# *regionalpcs*: improved discovery of DNA methylation associations with complex traits

**DOI:** 10.1101/2024.05.01.590171

**Authors:** Tiffany Eulalio, Min Woo Sun, Olivier Gevaert, Michael D. Greicius, Thomas J. Montine, Daniel Nachun, Stephen B. Montgomery

**Affiliations:** Department of Biomedical Data Science, Stanford University, Stanford, CA, 94305, USA; Department of Neurology & Neurological Sciences, Stanford University, Stanford, CA, 94305, USA; Department of Pathology, Stanford University, Stanford, CA, 94305, USA

**Keywords:** epigenetics, methylation, statistical method, quantitative trait loci

## Abstract

We have developed the regional principal components (rPCs) method, a novel approach for summarizing gene-level methylation. rPCs address the challenge of deciphering complex epigenetic mechanisms in diseases like Alzheimer’s disease (AD). In contrast to traditional averaging, rPCs leverage principal components analysis to capture complex methylation patterns across gene regions. Our method demonstrated a 54% improvement in sensitivity over averaging in simulations, offering a robust framework for identifying subtle epigenetic variations. Applying rPCs to the AD brain methylation data in ROSMAP, combined with cell type deconvolution, we uncovered 838 differentially methylated genes associated with neuritic plaque burden—significantly outperforming conventional methods. Integrating methylation quantitative trait loci (meQTL) with genome-wide association studies (GWAS) identified 17 genes with potential causal roles in AD, including *MS4A4A* and *PI-CALM*. Our approach is available in the Bioconductor package *regionalpcs*, opening avenues for research and facilitating a deeper understanding of the epigenetic landscape in complex diseases.

## Supplementary Tables for "*regionalpcs*: improved discovery of DNA methylation associations with complex traits" (part 1 of 3)

### Sheet: TableDescriptions
Supplementary Tables
Table	Description	Column Description
1	Summary statistics for differential methylation performance in simulation analysis	parameter_name: The parameter under comparison across simulation scenarios. parameter_value: The specific value associated with the parameter for which summary statistics are reported. diff_*: Summary statistics capturing the discrepancy in the proportion of regions identified as differentially methylated by regional principal components (rPCs) compared to averages (avgs). The computation is based on the difference (rPCs - avgs). avgs_*: Summary statistics detailing the proportion of regions that averages identified as differentially methylated. rpcs_*: Summary statistics detailing the proportion of regions that rPCs identified as differentially methylated. Note: The summary statistics encompass the minimum (min), median (med), mean, and maximum (max) values for each parameter.
2	Cohort trait distribution in the ROSMAP study	This table shows the distribution of traits among 563 selected samples from the ROSMAP cohort. Columns represent individual diagnoses determined through a combination of clinical diagnoses and the neuropathology scores, CERAD score and Braak stage. Individuals exhibiting both disease-related neuropathology and dementia diagnosis were categorized as Alzheimer's disease (AD). Those without neuropathology or dementia were labeled as Controls. Cases with incongruent pathology and diagnosis are denoted as Mixed Pathology*.
3	K-means clustering results of deconvolved and sorted cell types	This table presentes cluster assignments from K-means clustering analysis involving four computaionally deconvolved cell types alongsite two validation cell types sorted experimentally, namely NeuN and Olig2. Misclassifications are highlighted in red, indicating samples that deviated from their expected cell type grouping, while matching classifications are highlighted in green. Each column specifies the cluster label attributed to the individual samples.
4	Descriptive statistics of feature counts per gene and percent variance explained by rPCs for each region type and cell type. Features include CpGs and rPCs; averages are omitted since they are always one per gene.	total_genes=total number of genes summarized for the region type and cell type total_cpgs=total number of CpGs contained in the region type and cell type X_cpg=summary statistic X for the number of CpGs per gene X_pc=summary statistic X for the number of rPCs per gene X_var_expl=summary statistic X for the variance explained by rPCs for each gene
5	Correlation of rPCs with gene complexity, measured as gene length, number of CpGs within the region, and median absolute deviation of methylation across the CpGs in the gene.	X_corr = Pearson correlation value for X X_pval = Uncorrected p-value from the Pearson correlation test for X mads = median absolute deviation length = gene length measured in base pairs cpg = number of CpGs in the gene region
6	Proportion test of differentially methylated features identified using rPCs, averages, and CpGs to summarize methylation.	region_type=region type where methylation was summarized trait=trait that differential methylation was found in respect to cell_type=cell type that differential methylation was found in summary_type1=first summary type for proportion test summary_type2=second summary type for proportion test pval=unadjusted p-value from Fisher's test to compare proportions not_differentially_methylatedX=number of features that did not have differential methylation for summary type X differentially_methylatedX=number of feature that did have differential methylation for summary type X adjusted_pval=Bonferroni-adjusted p-value proportionX=proportion of diffrentially methylated over non-differentially methylated features for summary type X significance=level of significance for the adjusted p-value percentX=proportionX * 100
7	Summary counts of genes identifed as differentially methylated by each summary type within cell types and region types. Significance threshold was Benjamini-Hochberg p-value < 0.05.	sig_genes = number of genes identified as differentially methylated. If multiple features were identified as differentially methylated for a single gene, the gene was counted once. sig_features = number of features identified as differentially methylated. Feature-level summaries include rPCs and CpGs which may have multiple detected as differentially methylated for a single gene. total_genes = total number of genes tested total_features = total number of features tested
8	Counts of meGenes identifed across QTL mapping, fine-mapping, and GWAS integration steps	X_0tested = Number of X that QTL mapping and GWAS integration was perfomed on X_1qtl = Number of significant feature X that were identified from qtl mapping, with FDR p-value < 0.05 X_2finemapped = Number of X identified as significant in finemapping analysis with Cluster PIP > 0.5 X_3colocalized = Number of X identified as significat in colocaliztion analysis, with GLCP > 0.5 (only available for gene-level) X_4ptwas = Number of X identified as significant in colocalization with p-value < 5x10-8 (z-score > 5.45) X_5intact = Number of X identified as significant in INTACT analysis with posterior probability > 0.5. feature = summary type feature (average, rPC, or CpG) featureVar = feature x variant pair gene = gene-level, a gene is considered significant if any feature-level representation is significant geneVar = gene x variant pair gwas_ld_blocks = LD blocks fine-mapped from the GWAS results var = variant
9	Counts of variant clusters identified as significant across GWAS integration steps	Columns indicate the mean, median, maximum, and minimum values for cluster sizes across significant results identfied in colocalization and PTWAS.
10	Gene-level scores from GWAS integration (Colocalization, PTWAS, and INTACT)	gene=Ensemble gene ID cell_type=cell type corresponding to the result summary_type=summary method for gene-level methylation, either averages or rPCs region_type=genomic region type assessed (full gene, gene_body, preTSS, or promoters) symbol=gene symbol twas_zscore=z-score significance level from PTWAS coloc_GLCP=gene-level colocalization probability output from FastENLOC intact_pip=probability output from INTACT

### Sheet: SuppTable1
parameter_name	parameter_value	num_sites	num_samples	diff_min	diff_med	diff_mean	diff_max	avg_min	avg_median	avg_mean	avg_max	rpc_min	rpc_median	rpc_mean	rpc_max
percent_meth_difference	0.01001	20	50	-0.003	0.013	0.011	0.023	0.012	0.03	0.038	0.072	0.009	0.053	0.049	0.085
percent_meth_difference	0.02001	20	50	0.031	0.12	0.091333	0.123	0.03	0.145	0.109667	0.154	0.061	0.268	0.201	0.274
percent_meth_difference	0.03001	20	50	0.084	0.226	0.181667	0.235	0.063	0.233	0.182	0.25	0.147	0.459	0.363667	0.485
percent_meth_difference	0.04001	20	50	0.141	0.319	0.276333	0.369	0.102	0.293	0.239	0.322	0.243	0.612	0.515333	0.691
percent_meth_difference	0.05001	20	50	0.196	0.399	0.333333	0.405	0.113	0.345	0.277333	0.374	0.309	0.744	0.610667	0.779
percent_meth_difference	0.06001	20	50	0.211	0.401	0.359333	0.466	0.146	0.383	0.306	0.389	0.357	0.79	0.665333	0.849
percent_meth_difference	0.07001	20	50	0.266	0.449	0.392667	0.463	0.186	0.428	0.353333	0.446	0.452	0.877	0.746	0.909
percent_meth_difference	0.08001	20	50	0.325	0.463	0.419	0.469	0.214	0.429	0.367333	0.459	0.539	0.898	0.786333	0.922
percent_meth_difference	0.09001	20	50	0.381	0.441441	0.432814	0.476	0.23	0.461	0.395832	0.496496	0.611	0.937	0.828646	0.937938
percent_sites_dm	0.25	20	50	-0.003	0.196	0.181333	0.381	0.012	0.113	0.121778	0.23	0.009	0.309	0.303111	0.611
percent_sites_dm	0.5	20	50	0.023	0.399	0.320222	0.476	0.03	0.345	0.306889	0.461	0.053	0.744	0.627111	0.937
percent_sites_dm	0.75	20	50	0.013	0.405	0.330938	0.466	0.072	0.374	0.3275	0.496496	0.085	0.779	0.658438	0.937938
num_sites	20	20	50	-0.003	0.319	0.277498	0.476	0.012	0.233	0.252055	0.496496	0.009	0.539	0.529553	0.937938
num_sites	50	20	50	0.032	0.453	0.42309	0.662	0.012	0.347	0.360152	0.672	0.044	0.923	0.783242	0.997
num_samples	50	20	50	-0.003	0.319	0.277498	0.476	0.012	0.233	0.252055	0.496496	0.009	0.539	0.529553	0.937938
num_samples	500	20	50	-0.105	0.161	0.124722	0.23	0.279	0.719	0.68834	0.863	0.189	0.896897	0.813062	0.998
percent_meth_difference	0.01001	50	50	0.032	0.125	0.117	0.194	0.012	0.082	0.086	0.164	0.044	0.207	0.203	0.358
percent_meth_difference	0.02001	50	50	0.161	0.414414	0.346805	0.465	0.048	0.211211	0.20207	0.347	0.209	0.625626	0.548875	0.812
percent_meth_difference	0.03001	50	50	0.299	0.522	0.458667	0.555	0.118	0.292	0.281667	0.435	0.417	0.847	0.740333	0.957
percent_meth_difference	0.04001	50	50	0.454	0.476	0.497187	0.561562	0.133	0.384384	0.343461	0.513	0.587	0.945946	0.840649	0.989
percent_meth_difference	0.05001	50	50	0.44	0.503	0.498184	0.551552	0.202	0.426426	0.394809	0.556	0.705	0.977978	0.892993	0.996
percent_meth_difference	0.06001	50	50	0.407	0.467467	0.490489	0.597	0.222	0.518519	0.442506	0.587	0.819	0.985986	0.932995	0.994
percent_meth_difference	0.07001	50	50	0.372	0.426426	0.486809	0.662	0.234	0.564565	0.472522	0.619	0.896	0.990991	0.95933	0.991
percent_meth_difference	0.08001	50	50	0.354	0.453	0.472667	0.611	0.287	0.538	0.488	0.639	0.898	0.991	0.960667	0.993
percent_meth_difference	0.09001	50	50	0.319	0.387	0.44	0.614	0.309	0.61	0.530333	0.672	0.923	0.991	0.970333	0.997
percent_sites_dm	0.25	50	50	0.032	0.503	0.437	0.662	0.012	0.202	0.173889	0.309	0.044	0.705	0.610889	0.923
percent_sites_dm	0.5	50	50	0.125	0.453	0.437936	0.561562	0.082	0.426426	0.403012	0.61	0.207	0.977978	0.840947	0.997
percent_sites_dm	0.75	50	50	0.194	0.407	0.394333	0.522	0.164	0.556	0.503556	0.672	0.358	0.991	0.897889	0.996
num_sites	20	50	50	-0.003	0.319	0.277498	0.476	0.012	0.233	0.252055	0.496496	0.009	0.539	0.529553	0.937938
num_sites	50	50	50	0.032	0.453	0.42309	0.662	0.012	0.347	0.360152	0.672	0.044	0.923	0.783242	0.997
num_samples	50	50	50	-0.003	0.4	0.350294	0.662	0.012	0.2925	0.306104	0.672	0.009	0.7845	0.656397	0.997
num_samples	500	50	50	-0.105	0.163082	0.148202	0.286	0.279	0.770884	0.729589	0.907	0.189	0.984	0.87779	1
percent_meth_difference	0.01001	20	500	-0.105	-0.09	-0.09467	-0.089	0.279	0.45	0.403667	0.482	0.189	0.345	0.309	0.393
percent_meth_difference	0.02001	20	500	-0.023	0.12	0.079667	0.142	0.429	0.587	0.542333	0.611	0.406	0.707	0.622	0.753
percent_meth_difference	0.03001	20	500	0.025	0.195	0.139667	0.199	0.565	0.693	0.659	0.719	0.59	0.888	0.798667	0.918
percent_meth_difference	0.04001	20	500	0.093	0.188	0.170333	0.23	0.618	0.719	0.703333	0.773	0.711	0.949	0.873667	0.961
percent_meth_difference	0.05001	20	500	0.161	0.183	0.177	0.187	0.623	0.787	0.733	0.789	0.784	0.97	0.91	0.976
percent_meth_difference	0.06001	20	500	0.145	0.159	0.164	0.188	0.674	0.803	0.768333	0.828	0.819	0.987	0.932333	0.991
percent_meth_difference	0.07001	20	500	0.17	0.177	0.177	0.184	0.691	0.805	0.771333	0.818	0.861	0.989	0.948333	0.995
percent_meth_difference	0.08001	20	500	0.156	0.163	0.161444	0.165331	0.726453	0.832	0.798818	0.838	0.891784	0.994	0.960261	0.995
percent_meth_difference	0.09001	20	500	0.132	0.141	0.148057	0.171171	0.725726	0.857	0.815242	0.863	0.896897	0.995	0.963299	0.998
percent_sites_dm	0.25	20	500	-0.09	0.145	0.090834	0.171171	0.279	0.623	0.592353	0.726453	0.189	0.784	0.683187	0.896897
percent_sites_dm	0.5	20	500	-0.105	0.183	0.142556	0.23	0.45	0.787	0.727222	0.863	0.345	0.97	0.869778	0.995
percent_sites_dm	0.75	20	500	-0.089	0.163	0.140778	0.199	0.482	0.789	0.745444	0.857	0.393	0.976	0.886222	0.998
num_sites	20	20	500	-0.105	0.161	0.124722	0.23	0.279	0.719	0.68834	0.863	0.189	0.896897	0.813062	0.998
num_sites	50	20	500	-0.03	0.172	0.171681	0.286	0.352	0.804	0.770837	0.907	0.322	0.999	0.942519	1
num_samples	50	20	500	-0.003	0.319	0.277498	0.476	0.012	0.233	0.252055	0.496496	0.009	0.539	0.529553	0.937938
num_samples	500	20	500	-0.105	0.161	0.124722	0.23	0.279	0.719	0.68834	0.863	0.189	0.896897	0.813062	0.998
percent_meth_difference	0.01001	50	500	-0.03	0.172	0.123	0.227	0.352	0.567	0.527333	0.663	0.322	0.739	0.650333	0.89
percent_meth_difference	0.02001	50	500	0.189	0.22	0.231667	0.286	0.549	0.695	0.673333	0.776	0.738	0.981	0.905	0.996
percent_meth_difference	0.03001	50	500	0.158	0.231231	0.211744	0.246	0.632	0.768769	0.74759	0.842	0.878	1	0.959333	1
percent_meth_difference	0.04001	50	500	0.122	0.179	0.192667	0.277	0.674	0.82	0.790667	0.878	0.951	0.999	0.983333	1
percent_meth_difference	0.05001	50	500	0.102	0.163163	0.176054	0.263	0.713	0.836837	0.815946	0.898	0.976	1	0.992	1
percent_meth_difference	0.06001	50	500	0.102	0.149	0.168333	0.254	0.736	0.851	0.828333	0.898	0.99	1	0.996667	1
percent_meth_difference	0.07001	50	500	0.116	0.131	0.159	0.23	0.766	0.869	0.839667	0.884	0.996	1	0.998667	1
percent_meth_difference	0.08001	50	500	0.093	0.131	0.146	0.214	0.78	0.869	0.852	0.907	0.994	1	0.998	1
percent_meth_difference	0.09001	50	500	0.095	0.121	0.136667	0.194	0.804	0.879	0.862667	0.905	0.998	1	0.999333	1
percent_sites_dm	0.25	50	500	-0.03	0.23	0.204111	0.277	0.352	0.713	0.667333	0.804	0.322	0.976	0.871444	0.998
percent_sites_dm	0.5	50	500	0.121	0.163163	0.17371	0.286	0.567	0.836837	0.795067	0.879	0.739	1	0.968778	1
percent_sites_dm	0.75	50	500	0.093	0.116	0.137222	0.227	0.663	0.884	0.850111	0.907	0.89	1	0.987333	1
num_sites	20	50	500	-0.105	0.161	0.124722	0.23	0.279	0.719	0.68834	0.863	0.189	0.896897	0.813062	0.998
num_sites	50	50	500	-0.03	0.172	0.171681	0.286	0.352	0.804	0.770837	0.907	0.322	0.999	0.942519	1
num_samples	50	50	500	-0.003	0.4	0.350294	0.662	0.012	0.2925	0.306104	0.672	0.009	0.7845	0.656397	0.997
num_samples	500	50	500	-0.105	0.163082	0.148202	0.286	0.279	0.770884	0.729589	0.907	0.189	0.984	0.87779	1

### Sheet: SuppTable2
	AD (N=217)	Control (N=80)	Mixed Pathology* (N=266)	Overall (N=563)
Age
Mean (SD)	88.1 (3.27)	83.2 (5.83)	85.9 (4.79)	86.4 (4.73)
Median [Min, Max]	90.0 [72.4, 90.0]	84.5 [67.4, 90.0]	87.4 [66.0, 90.0]	88.5 [66.0, 90.0]
Sex
Female	153 (70.5%)	46 (57.5%)	157 (59.0%)	356 (63.2%)
Male	64 (29.5%)	34 (42.5%)	109 (41.0%)	207 (36.8%)
Clinical diagnosis at death
No cognitive impairment	2 (0.9%)	78 (97.5%)	90 (33.8%)	170 (30.2%)
Mild cognitive impairment	48 (22.1%)	1 (1.3%)	90 (33.8%)	139 (24.7%)
Mild cognitive impairment+	1 (0.5%)	0 (0%)	3 (1.1%)	4 (0.7%)
Alzheimer's dementia	146 (67.3%)	1 (1.3%)	57 (21.4%)	204 (36.2%)
Alzheimer's dementia+	18 (8.3%)	0 (0%)	19 (7.1%)	37 (6.6%)
Other dementia	2 (0.9%)	0 (0%)	7 (2.6%)	9 (1.6%)
APOE genotype
22	0 (0%)	2 (2.5%)	1 (0.4%)	3 (0.5%)
23	18 (8.3%)	11 (13.8%)	47 (17.7%)	76 (13.5%)
24	2 (0.9%)	1 (1.3%)	6 (2.3%)	9 (1.6%)
33	113 (52.1%)	59 (73.8%)	168 (63.2%)	340 (60.4%)
34	82 (37.8%)	6 (7.5%)	41 (15.4%)	129 (22.9%)
44	2 (0.9%)	1 (1.3%)	3 (1.1%)	6 (1.1%)
Braak stage
None	0 (0%)	5 (6.3%)	4 (1.5%)	9 (1.6%)
I: NFTs confined to entorhinal region	0 (0%)	17 (21.3%)	23 (8.6%)	40 (7.1%)
II: NFTs confined to entorhinal region	0 (0%)	20 (25.0%)	42 (15.8%)	62 (11.0%)
III: Involvement of limbic regions	0 (0%)	38 (47.5%)	126 (47.4%)	164 (29.1%)
IV: Involvement of limbic regions	97 (44.7%)	0 (0%)	59 (22.2%)	156 (27.7%)
V: Moderate to severe neocortical involvement	114 (52.5%)	0 (0%)	12 (4.5%)	126 (22.4%)
VI: Moderate to severe neocortical involvement	6 (2.8%)	0 (0%)	0 (0%)	6 (1.1%)
CERAD score
Definite AD	125 (57.6%)	0 (0%)	45 (16.9%)	170 (30.2%)
Probable AD	92 (42.4%)	0 (0%)	103 (38.7%)	195 (34.6%)
Possible AD	0 (0%)	19 (23.8%)	40 (15.0%)	59 (10.5%)
No AD	0 (0%)	61 (76.3%)	78 (29.3%)	139 (24.7%)

### Sheet: SuppTable3
Cell type	Cluster1	Cluster2	Cluster3	Cluster4
Astrocyte	0	0	0	563
Endothelial	0	0	563	0
NeuN	45	8	0	0
Neuron	563	0	0	0
Olig2	0	40	0	2
Oligo/OPC	0	563	0	0

### Sheet: SuppTable4
region_type	cell_type	total_genes	total_cpgs	min_cpg	mean_cpg	median_cpg	max_cpg	min_pc	mean_pc	median_pc	max_pc	min_var_expl	mean_var_expl	median_var_expl	max_var_expl
full_gene	astro	16417	271223	1	18.8846	15	872	1	1.0508	1	13	0.009916	0.172945	0.131801	1
full_gene	endo	16417	271223	1	18.8846	15	872	1	1.05628	1	13	0.009928	0.172051	0.130851	1
full_gene	neuron	16417	271223	1	18.8846	15	872	1	1.04538	1	13	0.010008	0.17396	0.132774	1
full_gene	oligo_opc	16417	271223	1	18.8846	15	872	1	1.05153	1	11	0.009821	0.172041	0.131109	1
full_gene	bulk	16417	271223	1	18.8846	15	872	1	1.04002	1	8	0.01249	0.190035	0.147769	1
gene_body	astro	16170	184133	1	11.9254	8	863	1	1.03568	1	13	0.009953	0.264534	0.209646	1
gene_body	endo	16170	184133	1	11.9254	8	863	1	1.03958	1	13	0.009929	0.263375	0.207932	1
gene_body	neuron	16170	184133	1	11.9254	8	863	1	1.03278	1	13	0.010064	0.266288	0.211381	1
gene_body	oligo_opc	16170	184133	1	11.9254	8	863	1	1.03636	1	11	0.009876	0.263721	0.208633	1
gene_body	bulk	16170	184133	1	11.9254	8	863	1	1.02746	1	8	0.012526	0.282566	0.227282	1
preTSS	astro	15807	108252	1	7.43506	7	76	1	1.00215	1	3	0.044051	0.314603	0.249336	1
preTSS	endo	15807	108252	1	7.43506	7	76	1	1.00234	1	3	0.043461	0.313147	0.246981	1
preTSS	neuron	15807	108252	1	7.43506	7	76	1	1.00202	1	3	0.040457	0.315997	0.250774	1
preTSS	oligo_opc	15807	108252	1	7.43506	7	76	1	1.00202	1	3	0.043642	0.313988	0.249177	1
preTSS	bulk	15807	108252	1	7.43506	7	76	1	1.00184	1	3	0.055524	0.330241	0.262671	1
promoters	astro	15301	79453	1	5.45115	5	38	1	1.00013	1	2	0.057851	0.387776	0.311286	1
promoters	endo	15301	79453	1	5.45115	5	38	1	1.00013	1	2	0.059661	0.385704	0.308351	1
promoters	neuron	15301	79453	1	5.45115	5	38	1	1.00013	1	2	0.056793	0.389562	0.313646	1
promoters	oligo_opc	15301	79453	1	5.45115	5	38	1	1.00013	1	2	0.056827	0.387384	0.311652	1
promoters	bulk	15301	79453	1	5.45115	5	38	1	1	1	1	0.070776	0.404335	0.325333	1

### Sheet: SuppTable5
cell_type	region_type	mads_corr	mads_pval	length_corr	length_pval	cpg_corr	cpg_pval
astro	full_gene	0.0992635	3.16e-37	0.114562	4.39e-49	0.734618	0
endo	full_gene	0.0992103	3.45e-37	0.126817	7.9e-60	0.746551	0
neuron	full_gene	0.099107	4.09e-37	0.113859	1.68e-48	0.72566	0
oligo_opc	full_gene	0.109668	4.19e-45	0.109513	5.56e-45	0.720066	0
bulk	full_gene	0.0607762	6.5e-15	0.147238	3.17e-80	0.741113	0
astro	gene_body	0.0803031	1.5e-24	0.132881	1.34e-64	0.769888	0
endo	gene_body	0.078093	2.66e-23	0.145258	5.79e-77	0.774193	0
neuron	gene_body	0.0796645	3.47e-24	0.13024	4.15e-62	0.763189	0
oligo_opc	gene_body	0.0844473	5.5e-27	0.129829	1e-61	0.755325	0
bulk	gene_body	0.0546196	3.65e-12	0.16579	5.32e-100	0.748715	0
astro	upstream	0.0366224	4.11e-06	NA	NA	0.284714	1.64e-292
endo	upstream	0.0407304	3.01e-07	NA	NA	0.272598	2.3e-267
neuron	upstream	0.0393298	7.56e-07	NA	NA	0.260846	3.51e-244
oligo_opc	upstream	0.0402723	4.09e-07	NA	NA	0.276673	1.11e-275
bulk	upstream	0.0259654	0.00109535	NA	NA	0.29265	0
astro	promoters	0.0129896	0.108116	NA	NA	0.0439622	5.32e-08
endo	promoters	0.0107761	0.182565	NA	NA	0.0439622	5.32e-08
neuron	promoters	0.01481	0.0669645	NA	NA	0.0439622	5.32e-08
oligo_opc	promoters	0.0147698	0.0677095	NA	NA	0.0439622	5.32e-08
bulk	promoters	NA	NA	NA	NA	NA	NA
MEDIAN	full_gene	0.0992103	3.45e-37	0.114562	4.39e-49	0.734618	0
# length correlation could not be computed for promoter and upstream regions because regions are defined as set length windows so there is no variation across genes
# no correlations for bulk,promoters could be computed because all genes had 1 rPC maximum so there was no variation across genes

### Sheet: SuppTable6
region_type	trait	cell_type	summary_type1	summary_type2	pval	not_differentially_methylated1	not_differentially_methylated2	differentially_methylated1	differentially_methylated2	adjusted_pval	proportion1	proportion2	significance	percent1	percent2
full_gene	ceradsc	astro	pcs	avgs	2.54324e-55	16602	16225	649	192	1.27162e-54	0.037621	0.0116952	***	3.7621	1.16952
full_gene	ceradsc	bulk	pcs	avgs	0.00198436	17064	16417	10	0	0.00992179	0.000585686	0	**	0.0585686	0
full_gene	ceradsc	endo	pcs	avgs	2.13256e-31	17077	16361	264	56	1.06628e-30	0.015224	0.0034111	***	1.5224	0.34111
full_gene	ceradsc	neuron	pcs	avgs	4.04796e-13	17045	16388	117	29	2.02398e-12	0.00681739	0.00176646	***	0.681739	0.176646
full_gene	ceradsc	oligo_opc	pcs	avgs	5.98413e-44	16908	16346	355	71	2.99206e-43	0.0205642	0.00432479	***	2.05642	0.432479
full_gene	ceradsc	astro	pcs	cpgs	0	16602	342169	649	1411	0	0.037621	0.00410676	***	3.7621	0.410676
full_gene	ceradsc	bulk	pcs	cpgs	1.35991e-10	17064	343575	10	5	6.79956e-10	0.000585686	1.45527e-05	***	0.0585686	0.00145527
full_gene	ceradsc	endo	pcs	cpgs	1.90858e-212	17077	343365	264	215	9.54289e-212	0.015224	0.000625764	***	1.5224	0.0625764
full_gene	ceradsc	neuron	pcs	cpgs	4.1129e-115	17045	343533	117	47	2.05645e-114	0.00681739	0.000136795	***	0.681739	0.0136795
full_gene	ceradsc	oligo_opc	pcs	cpgs	4.22336e-240	16908	343122	355	458	2.11168e-239	0.0205642	0.00133302	***	2.05642	0.133302

### Sheet: SuppTable7
summary_type	region_type	cell_type	total_genes	total_features	sig_genes	sig_features
avgs	full_gene	astro	16417	16417	192	192
avgs	full_gene	bulk	16417	16417	0	0
avgs	full_gene	endo	16417	16417	56	56
avgs	full_gene	neuron	16417	16417	29	29
avgs	full_gene	oligo_opc	16417	16417	71	71
cpgs	full_gene	astro	16417	310028	1013	1300
cpgs	full_gene	bulk	16417	310028	5	5
cpgs	full_gene	endo	16417	310028	180	205
cpgs	full_gene	neuron	16417	310028	46	47
cpgs	full_gene	oligo_opc	16417	310028	355	423
pcs	full_gene	astro	16417	17251	638	649
pcs	full_gene	bulk	16417	17074	10	10
pcs	full_gene	endo	16417	17341	259	264
pcs	full_gene	neuron	16417	17162	117	117
pcs	full_gene	oligo_opc	16417	17263	354	355
avgs	preTSS	astro	15807	15807	101	101
avgs	preTSS	bulk	15807	15807	0	0
avgs	preTSS	endo	15807	15807	20	20
avgs	preTSS	neuron	15807	15807	8	8
avgs	preTSS	oligo_opc	15807	15807	39	39
cpgs	preTSS	astro	15807	117526	197	227
cpgs	preTSS	bulk	15807	117526	1	1
cpgs	preTSS	endo	15807	117526	25	27
cpgs	preTSS	neuron	15807	117526	6	7
cpgs	preTSS	oligo_opc	15807	117526	52	56
pcs	preTSS	astro	15807	15841	189	190
pcs	preTSS	bulk	15807	15836	11	11
pcs	preTSS	endo	15807	15844	46	46
pcs	preTSS	neuron	15807	15839	15	15
pcs	preTSS	oligo_opc	15807	15839	76	76
avgs	gene_body	astro	16170	16170	162	162
avgs	gene_body	bulk	16170	16170	2	2
avgs	gene_body	endo	16170	16170	38	38
avgs	gene_body	neuron	16170	16170	22	22
avgs	gene_body	oligo_opc	16170	16170	50	50
cpgs	gene_body	astro	16170	192833	894	1147
cpgs	gene_body	bulk	16170	192833	7	8
cpgs	gene_body	endo	16170	192833	149	170
cpgs	gene_body	neuron	16170	192833	41	41
cpgs	gene_body	oligo_opc	16170	192833	311	368
pcs	gene_body	astro	16170	16747	559	564
pcs	gene_body	bulk	16170	16614	11	11
pcs	gene_body	endo	16170	16810	158	159
pcs	gene_body	neuron	16170	16700	97	97
pcs	gene_body	oligo_opc	16170	16758	206	207
avgs	promoters	astro	15301	15301	82	82
avgs	promoters	bulk	15301	15301	1	1
avgs	promoters	endo	15301	15301	28	28
avgs	promoters	neuron	15301	15301	11	11
avgs	promoters	oligo_opc	15301	15301	41	41
cpgs	promoters	astro	15301	83408	86	97
cpgs	promoters	bulk	15301	83408	0	0
cpgs	promoters	endo	15301	83408	4	4
cpgs	promoters	neuron	15301	83408	2	2
cpgs	promoters	oligo_opc	15301	83408	13	14
pcs	promoters	astro	15301	15303	93	93
pcs	promoters	bulk	15301	15301	1	1
pcs	promoters	endo	15301	15303	27	27
pcs	promoters	neuron	15301	15303	13	13
pcs	promoters	oligo_opc	15301	15303	54	54

### Sheet: SuppTable8
summary_type	cell_type	region_type	feature_0tested	feature_1qtl	feature_2finemapped	feature_3colocalized	feature_4ptwas	feature_5intact	featureVar_0tested	featureVar_1qtl	featureVar_2finemapped	gene_0tested	gene_1qtl	gene_2finemapped	gene_3colocalized	gene_4ptwas	gene_5intact	geneVar_1qtl	geneVar_2finemapped	gwas_ld_blocks_3colocalized	var_0tested	var_1qtl	var_2finemapped
avgs	astro	full_gene	16417	10779	386	6	43	5	110445276	1873022	14068	16417	10779	386	6	43	5	1873022	14068	4	110445276	1231900	13777
avgs	bulk	full_gene	16417	11328	353	8	38	8	110445276	2094533	13544	16417	11328	353	8	38	8	2094533	13544	6	110445276	1346474	12851
avgs	endo	full_gene	16417	10328	420	6	45	6	110445276	1753336	14051	16417	10328	420	6	45	6	1753336	14051	5	110445276	1174130	13309
avgs	neuron	full_gene	16417	10748	392	7	38	9	110445276	1850797	13435	16417	10748	392	7	38	9	1850797	13435	5	110445276	1218524	12545
avgs	oligo_opc	full_gene	16417	11493	347	4	43	7	110445276	2100249	13800	16417	11493	347	4	43	7	2100249	13800	3	110445276	1349011	12936
pcs	astro	full_gene	17251	13227	493	9	45	8	117641881	3883738	19025	16417	12452	490	9	45	8	3704261	18994	8	117641881	1976000	17511
pcs	bulk	full_gene	17074	11889	394	3	46	6	116712419	3365087	12870	16417	11315	392	3	46	6	3203466	12870	3	116712419	1796741	12304
pcs	endo	full_gene	17341	12988	482	4	41	8	118432439	3666914	18122	16417	12132	481	4	41	8	3483257	18122	4	118432439	1888529	17560
pcs	neuron	full_gene	17162	13056	465	8	48	11	116845995	3821645	16771	16417	12356	463	6	47	11	3655358	16771	6	116845995	1945903	15410
pcs	oligo_opc	full_gene	17263	13731	413	7	51	10	117628171	4243935	16149	16417	12931	409	6	50	10	4041911	16149	6	117628171	2103353	14775
														463	6	46
avgs	astro	gene_body	16170	9148	330	5	35	11	108718220	1480221	15155	16170	9148	330	5	35	11	1480221	15155	5	108718220	1043810	15029
avgs	bulk	gene_body	16170	9682	276	7	36	11	108718220	1668213	12791	16170	9682	276	7	36	11	1668213	12791	7	108718220	1152224	12614
avgs	endo	gene_body	16170	8695	323	2	33	4	108718220	1373156	14445	16170	8695	323	2	33	4	1373156	14445	2	108718220	982438	14309
avgs	neuron	gene_body	16170	9009	308	2	39	7	108718220	1456617	12839	16170	9009	308	2	39	7	1456617	12839	2	108718220	1023975	12702
avgs	oligo_opc	gene_body	16170	9669	276	4	43	10	108718220	1638748	12587	16170	9669	276	4	43	10	1638748	12587	3	108718220	1131506	12402
pcs	astro	gene_body	16747	10647	424	3	33	2	113424600	2689990	20921	16170	10109	421	3	33	2	2569841	20888	3	113424600	1572669	20417
pcs	bulk	gene_body	16614	9882	293	3	33	9	112457237	2456318	14265	16170	9502	291	3	33	9	2360462	14265	3	112457237	1463272	14193
pcs	endo	gene_body	16810	10507	424	9	31	8	113905114	2539642	19672	16170	9924	423	9	31	8	2418759	19672	8	113905114	1497853	19584
pcs	neuron	gene_body	16700	10733	394	7	41	11	113033909	2680128	18442	16170	10235	392	7	41	11	2568349	18442	7	113033909	1563831	17864
pcs	oligo_opc	gene_body	16758	11239	373	8	35	7	113450085	2964469	18751	16170	10692	372	8	34	7	2832302	18751	8	113450085	1686519	18395
avgs	astro	preTSS	15807	8141	368	4	42	10	106303140	1444822	6324	15807	8141	368	4	42	10	1444822	6324	4	106303140	1029554	6242
avgs	bulk	preTSS	15807	8610	325	4	41	5	106303140	1629177	5739	15807	8610	325	4	41	5	1629177	5739	4	106303140	1129729	5625
avgs	endo	preTSS	15807	7913	415	2	39	5	106303140	1374862	6991	15807	7913	415	2	39	5	1374862	6991	2	106303140	988094	6886
avgs	neuron	preTSS	15807	8273	354	4	43	6	106303140	1456620	6269	15807	8273	354	4	43	6	1456620	6269	4	106303140	1032599	6234
avgs	oligo_opc	preTSS	15807	8615	330	4	43	5	106303140	1604872	6400	15807	8615	330	4	43	5	1604872	6400	4	106303140	1119223	6261
pcs	astro	preTSS	15841	9110	418	5	39	9	106800591	2166300	7733	15807	9086	418	5	39	9	2159704	7733	5	106800591	1367790	7633
pcs	bulk	preTSS	15836	8362	338	2	40	8	106763509	2071532	6143	15807	8338	338	2	40	8	2063415	6143	2	106763509	1330516	6009
pcs	endo	preTSS	15844	8934	440	3	45	3	106806744	2044951	8598	15807	8905	440	3	45	3	2037411	8598	3	106806744	1304018	8436
pcs	neuron	preTSS	15839	9129	403	3	39	5	106741394	2188120	7750	15807	9108	403	3	39	5	2183130	7750	3	106741394	1373341	7689
pcs	oligo_opc	preTSS	15839	9549	362	6	41	6	106772577	2402758	7400	15807	9524	362	6	41	6	2394774	7400	6	106772577	1476481	7340
avgs	astro	promoters	15301	6711	356	3	36	7	102873522	1219468	4964	15301	6711	356	3	36	7	1219468	4964	3	102873522	924250	4937
avgs	bulk	promoters	15301	7115	312	3	31	7	102873522	1373119	4086	15301	7115	312	3	31	7	1373119	4086	3	102873522	1014528	4062
avgs	endo	promoters	15301	6529	374	4	35	4	102873522	1160107	4619	15301	6529	374	4	35	4	1160107	4619	4	102873522	885172	4557
avgs	neuron	promoters	15301	6768	314	4	37	7	102873522	1221409	4168	15301	6768	314	4	37	7	1221409	4168	4	102873522	922759	4160
avgs	oligo_opc	promoters	15301	7112	329	3	34	4	102873522	1345983	4385	15301	7112	329	3	34	4	1345983	4385	3	102873522	999947	4366
pcs	astro	promoters	15303	7111	398	1	37	5	102886124	1592608	5644	15301	7109	398	1	37	5	1592606	5644	1	102886124	1128542	5508
pcs	bulk	promoters	15301	6841	312	4	37	7	102873522	1614405	4024	15301	6841	312	4	37	7	1614405	4024	4	102873522	1137214	3931
pcs	endo	promoters	15303	7002	407	3	40	4	102886124	1525014	5811	15301	7000	407	3	40	4	1525013	5811	3	102886124	1085824	5680
pcs	neuron	promoters	15303	7125	350	3	35	8	102886124	1602296	4827	15301	7123	350	3	35	8	1602223	4827	3	102886124	1123878	4746
pcs	oligo_opc	promoters	15303	7488	344	3	36	4	102886124	1767370	4463	15301	7486	344	3	36	4	1767328	4463	3	102886124	1218392	4406

### Sheet: SuppTable9
summary_type	cell_type	region_type	cluster_finemapped_max	cluster_finemapped_mean	cluster_finemapped_median	cluster_finemapped_min	cluster_colocalized_snp_max	cluster_colocalized_snp_mean	cluster_colocalized_snp_med	cluster_colocalized_snp_min	cluster_ptwas_max	cluster_ptwas_mean	cluster_ptwas_med	cluster_ptwas_min
avgs	astro	full_gene	317	87.2597	59	1	124	41.5714	20	5	24729	7296.79	6190	3789
avgs	bulk	full_gene	378	86.5558	65	1	124	30.5556	14	7	23440	7104.5	6149.5	3789
avgs	endo	full_gene	232	72.7776	64	1	116	42.1111	31	4	18633	6482.98	6130	4492
avgs	neuron	full_gene	321	83.2694	58	1	139	41	29	11	18557	7222.53	6138	4531
avgs	oligo_opc	full_gene	318	96.9442	66	1	121	35.4	14	4	24729	7423.86	6166	3789
pcs	astro	full_gene	513	101.577	69	1	130	55.5556	55	14	18536	6753.64	6166	3789
pcs	bulk	full_gene	219	69.6098	55	1	47	29	30	9	24749	9773.89	6346.5	3379
pcs	endo	full_gene	340	93.0039	69	1	117	60.4	60	26	24840	8067.98	6296	3379
pcs	neuron	full_gene	521	98.0405	71	1	131	66.2222	68	14	24091	8408.15	6227	3379
pcs	oligo_opc	full_gene	449	100.581	68	1	108	43.5556	31	11	24729	7721.1	6208	2722
avgs	astro	gene_body	398	116.998	84	1	120	44.4	35	14	6779	5953.26	6130	4531
avgs	bulk	gene_body	445	113.848	82	1	114	48.25	36	8	24025	7941.5	6206	4531
avgs	endo	gene_body	512	118.094	80	1	40	30.5	30.5	21	6779	5960	6050	4492
avgs	neuron	gene_body	348	98.3077	73	1	84	75	75	66	24280	7101.46	6138	4531
avgs	oligo_opc	gene_body	384	111.859	78	1	94	56.75	52.5	28	24712	7061.95	6208	4531
pcs	astro	gene_body	425	113.187	80	1	384	145.333	29	23	18527	6416.36	6301	4539
pcs	bulk	gene_body	451	115.158	83	1	137	90.5	97.5	30	19115	7054.82	6246	3618
pcs	endo	gene_body	393	105.538	81	1	377	101.556	60	22	24729	7680.48	6218	2769
pcs	neuron	gene_body	527	115.569	84	1	167	63.25	44	5	24091	7570.29	6172	3379
pcs	oligo_opc	gene_body	438	115.929	87	1	406	85.6364	35	13	24103	7797.51	6413	3379
avgs	astro	preTSS	226	43.3125	33	1	40	23.5	24	6	24729	7765	6214	4531
avgs	bulk	preTSS	148	37.5398	29	1	31	19.8	18	13	24729	8395.2	6208	4531
avgs	endo	preTSS	173	39.906	30	1	25	15.3333	16	5	24729	7871.77	6166	4531
avgs	neuron	preTSS	120	35.7835	30	1	88	29.1667	18.5	4	23440	7931.35	6166	4531
avgs	oligo_opc	preTSS	222	46.585	33	1	33	19.8	17	13	24729	7855.49	6208	4531
pcs	astro	preTSS	170	43.4679	33	1	39	19.3333	16	1	24729	7218.18	6296	3192
pcs	bulk	preTSS	127	41.3822	31	1	40	27	24	20	24056	8129.45	6252	4531
pcs	endo	preTSS	177	42.9246	34	1	22	17.3333	15	15	24729	7608.2	6197	3379
pcs	neuron	preTSS	126	41.0067	33	1	33	20.5	19	11	19121	7276.64	6166	4530
pcs	oligo_opc	preTSS	168	46.8747	35	1	41	21.7143	18	10	24729	8597.59	6369	4530
avgs	astro	promoters	225	37.9033	26	1	54	26.5	22	8	23440	6650.83	6085	4531
avgs	bulk	promoters	225	36.2183	22	1	23	11.8	9	4	24749	7529.03	6130	4531
avgs	endo	promoters	64	24.5635	21	1	34	15	7	6	24729	7698.8	6092	3357
avgs	neuron	promoters	79	27.5806	22	1	77	31.2	28	7	19119	6922.03	6130	4531
avgs	oligo_opc	promoters	225	36.4582	23	1	33	19.6	18	7	24729	7805.65	6163.5	4531
pcs	astro	promoters	100	32.3377	28	1	54	38.5	38.5	23	18678	7005.68	6190	4531
pcs	bulk	promoters	99	28.3777	23	1	53	18	10	6	24749	7648.11	6130	4531
pcs	endo	promoters	103	31.4027	24	1	47	30.75	32	12	24729	8457.5	6299	4531
pcs	neuron	promoters	136	30.7937	25	1	35	20	19	7	24749	8123.97	6130	4530
pcs	oligo_opc	promoters	83	27.2801	22	1	49	25	33	2	24749	8144.22	6176.5	4530

### Sheet: SuppTable10
Ensemb ID	cell_type	summary_type	region_type	symbol	twas_zscore	coloc_GLCP	intact_pip
ENSG00000121410	bulk	pcs	full_gene	A1BG	1.76171	0	0
ENSG00000121410	oligo_opc	pcs	full_gene	A1BG	1.55366	0	0
ENSG00000121410	neuron	pcs	full_gene	A1BG	1.39471	0	0
ENSG00000121410	endo	pcs	full_gene	A1BG	1.08589	0	0
ENSG00000121410	astro	pcs	full_gene	A1BG	1.06798	0	0
ENSG00000121410	oligo_opc	avgs	full_gene	A1BG	0.567494	0	0
ENSG00000121410	endo	avgs	full_gene	A1BG	0.287455	0	0
ENSG00000121410	astro	avgs	full_gene	A1BG	0.282554	0	0
ENSG00000121410	neuron	avgs	full_gene	A1BG	0.16205	0	0
ENSG00000121410	bulk	avgs	full_gene	A1BG	0.018826	0	0
ENSG00000121410	bulk	pcs	gene_body	A1BG	1.78162	0	0
ENSG00000121410	oligo_opc	pcs	gene_body	A1BG	1.46911	0	0
ENSG00000121410	neuron	pcs	gene_body	A1BG	1.2335	0	0
ENSG00000121410	astro	pcs	gene_body	A1BG	1.12521	0	0
ENSG00000121410	endo	pcs	gene_body	A1BG	0.764808	0	0
ENSG00000121410	oligo_opc	avgs	gene_body	A1BG	0.327271	0	0
ENSG00000121410	astro	avgs	gene_body	A1BG	0.317464	0	0
ENSG00000121410	endo	avgs	gene_body	A1BG	0.283189	0	0
ENSG00000121410	bulk	avgs	gene_body	A1BG	0.101295	0	0
ENSG00000121410	neuron	avgs	gene_body	A1BG	0.014105	0	0
ENSG00000121410	oligo_opc	pcs	preTSS	A1BG	1.60106	0	0
ENSG00000121410	neuron	pcs	preTSS	A1BG	1.40078	0	0
ENSG00000121410	astro	pcs	preTSS	A1BG	1.20083	0	0
ENSG00000121410	bulk	pcs	preTSS	A1BG	1.15194	0	0
ENSG00000121410	endo	pcs	preTSS	A1BG	0.944246	0	0
ENSG00000121410	oligo_opc	avgs	preTSS	A1BG	0.402087	0	0
ENSG00000121410	neuron	avgs	preTSS	A1BG	0.199699	0	0
ENSG00000121410	bulk	avgs	preTSS	A1BG	0.105269	0	0
ENSG00000121410	endo	avgs	preTSS	A1BG	0.043761	0	0
ENSG00000121410	astro	avgs	preTSS	A1BG	0.035568	0	0
ENSG00000121410	astro	avgs	promoters	A1BG	3.08154	0	0
ENSG00000121410	neuron	avgs	promoters	A1BG	2.91369	0	0
ENSG00000121410	astro	pcs	promoters	A1BG	2.90357	0	0
ENSG00000121410	neuron	pcs	promoters	A1BG	2.57018	0	0
ENSG00000121410	oligo_opc	avgs	promoters	A1BG	2.55769	0	0
ENSG00000121410	oligo_opc	pcs	promoters	A1BG	2.49319	0	0
ENSG00000121410	bulk	avgs	promoters	A1BG	2.38178	0	0
ENSG00000121410	bulk	pcs	promoters	A1BG	2.21399	0	0
ENSG00000121410	endo	avgs	promoters	A1BG	0.915677	0	0
ENSG00000121410	endo	pcs	promoters	A1BG	0.865858	0	0
ENSG00000148584	neuron	avgs	full_gene	A1CF	1.24765	0	0
ENSG00000148584	neuron	pcs	full_gene	A1CF	1.24765	0	0
ENSG00000148584	endo	avgs	full_gene	A1CF	0.620981	0	0
ENSG00000148584	endo	pcs	full_gene	A1CF	0.620981	0	0
ENSG00000148584	oligo_opc	avgs	full_gene	A1CF	0.620981	0	0
ENSG00000148584	oligo_opc	pcs	full_gene	A1CF	0.620981	0	0
ENSG00000148584	astro	avgs	full_gene	A1CF	0.172603	0	0
ENSG00000148584	astro	pcs	full_gene	A1CF	0.172603	0	0
ENSG00000148584	bulk	avgs	full_gene	A1CF	0.172603	0	0
ENSG00000148584	bulk	pcs	full_gene	A1CF	0.172603	0	0
ENSG00000148584	neuron	avgs	gene_body	A1CF	1.24765	0	0
ENSG00000148584	neuron	pcs	gene_body	A1CF	1.24765	0	0
ENSG00000148584	endo	avgs	gene_body	A1CF	0.620981	0	0
ENSG00000148584	endo	pcs	gene_body	A1CF	0.620981	0	0
ENSG00000148584	oligo_opc	avgs	gene_body	A1CF	0.620981	0	0
ENSG00000148584	oligo_opc	pcs	gene_body	A1CF	0.620981	0	0
ENSG00000148584	astro	avgs	gene_body	A1CF	0.172603	0	0
ENSG00000148584	astro	pcs	gene_body	A1CF	0.172603	0	0
ENSG00000148584	bulk	avgs	gene_body	A1CF	0.172603	0	0
ENSG00000148584	bulk	pcs	gene_body	A1CF	0.172603	0	0
ENSG00000175899	neuron	avgs	full_gene	A2M	0.82823	0	0
ENSG00000175899	endo	avgs	full_gene	A2M	0.559078	0	0
ENSG00000175899	astro	avgs	full_gene	A2M	0.557805	0	0
ENSG00000175899	oligo_opc	avgs	full_gene	A2M	0.541112	0	0
ENSG00000175899	bulk	avgs	full_gene	A2M	0.520384	0	0
ENSG00000175899	endo	pcs	full_gene	A2M	0.350605	0	0
ENSG00000175899	oligo_opc	pcs	full_gene	A2M	0.214856	0	0
ENSG00000175899	astro	pcs	full_gene	A2M	0.137024	0	0
ENSG00000175899	bulk	pcs	full_gene	A2M	0.089049	0	0
ENSG00000175899	neuron	pcs	full_gene	A2M	0.041279	0	0
ENSG00000175899	neuron	avgs	gene_body	A2M	0.552843	0	0
ENSG00000175899	astro	avgs	gene_body	A2M	0.36949	0	0
ENSG00000175899	endo	avgs	gene_body	A2M	0.282023	0	0
ENSG00000175899	oligo_opc	avgs	gene_body	A2M	0.254369	0	0
ENSG00000175899	neuron	pcs	gene_body	A2M	0.207767	0	0
ENSG00000175899	astro	pcs	gene_body	A2M	0.201718	0	0
ENSG00000175899	endo	pcs	gene_body	A2M	0.198976	0	0
ENSG00000175899	bulk	avgs	gene_body	A2M	0.166615	0	0
ENSG00000175899	bulk	pcs	gene_body	A2M	0.09649	0	0
ENSG00000175899	oligo_opc	pcs	gene_body	A2M	0.076038	0	0
ENSG00000175899	bulk	pcs	preTSS	A2M	0.8871	0	0
ENSG00000175899	bulk	avgs	preTSS	A2M	0.874478	0	0
ENSG00000175899	oligo_opc	pcs	preTSS	A2M	0.709078	0	0
ENSG00000175899	endo	avgs	preTSS	A2M	0.707374	0	0
ENSG00000175899	oligo_opc	avgs	preTSS	A2M	0.70229	0	0
ENSG00000175899	endo	pcs	preTSS	A2M	0.693146	0	0
ENSG00000175899	neuron	avgs	preTSS	A2M	0.637589	0	0
ENSG00000175899	neuron	pcs	preTSS	A2M	0.629737	0	0
ENSG00000175899	astro	avgs	preTSS	A2M	0.454223	0	0
ENSG00000175899	astro	pcs	preTSS	A2M	0.449624	0	0
ENSG00000175899	bulk	pcs	promoters	A2M	0.8871	0	0
ENSG00000175899	bulk	avgs	promoters	A2M	0.874478	0	0
ENSG00000175899	oligo_opc	pcs	promoters	A2M	0.709078	0	0
ENSG00000175899	endo	avgs	promoters	A2M	0.707374	0	0
ENSG00000175899	oligo_opc	avgs	promoters	A2M	0.70229	0	0
ENSG00000175899	endo	pcs	promoters	A2M	0.693146	0	0
ENSG00000175899	neuron	avgs	promoters	A2M	0.637589	0	0
ENSG00000175899	neuron	pcs	promoters	A2M	0.629737	0	0
ENSG00000175899	astro	avgs	promoters	A2M	0.454223	0	0
ENSG00000175899	astro	pcs	promoters	A2M	0.449624	0	0
ENSG00000166535	endo	pcs	full_gene	A2ML1	1.12405	0	0
ENSG00000166535	endo	avgs	full_gene	A2ML1	1.06804	0	0
ENSG00000166535	neuron	pcs	full_gene	A2ML1	0.787084	0	0
ENSG00000166535	astro	pcs	full_gene	A2ML1	0.692572	0	0
ENSG00000166535	oligo_opc	pcs	full_gene	A2ML1	0.683047	0	0
ENSG00000166535	bulk	pcs	full_gene	A2ML1	0.673625	0	0
ENSG00000166535	astro	avgs	full_gene	A2ML1	0.50332	0	0
ENSG00000166535	bulk	avgs	full_gene	A2ML1	0.488151	0	0
ENSG00000166535	oligo_opc	avgs	full_gene	A2ML1	0.395571	0	0
ENSG00000166535	neuron	avgs	full_gene	A2ML1	0.375812	0	0
ENSG00000166535	endo	avgs	gene_body	A2ML1	1.26084	0	0
ENSG00000166535	endo	pcs	gene_body	A2ML1	1.1993	0	0
ENSG00000166535	astro	avgs	gene_body	A2ML1	1.00655	0	0
ENSG00000166535	oligo_opc	avgs	gene_body	A2ML1	0.995531	0	0
ENSG00000166535	bulk	avgs	gene_body	A2ML1	0.963604	0	0
ENSG00000166535	neuron	avgs	gene_body	A2ML1	0.841805	0	0
ENSG00000166535	neuron	pcs	gene_body	A2ML1	0.798908	0	0
ENSG00000166535	oligo_opc	pcs	gene_body	A2ML1	0.749919	0	0
ENSG00000166535	bulk	pcs	gene_body	A2ML1	0.714434	0	0
ENSG00000166535	astro	pcs	gene_body	A2ML1	0.688881	0	0
ENSG00000166535	oligo_opc	avgs	preTSS	A2ML1	0.929106	0	0
ENSG00000166535	oligo_opc	pcs	preTSS	A2ML1	0.783707	0	0
ENSG00000166535	bulk	avgs	preTSS	A2ML1	0.745303	0	0
ENSG00000166535	bulk	pcs	preTSS	A2ML1	0.735177	0	0
ENSG00000166535	neuron	avgs	preTSS	A2ML1	0.697528	0	0
ENSG00000166535	astro	avgs	preTSS	A2ML1	0.653007	0	0
ENSG00000166535	neuron	pcs	preTSS	A2ML1	0.62654	0	0
ENSG00000166535	astro	pcs	preTSS	A2ML1	0.40558	0	0
ENSG00000166535	endo	pcs	preTSS	A2ML1	0.289072	0	0
ENSG00000166535	endo	avgs	preTSS	A2ML1	0.200365	0	0
ENSG00000166535	oligo_opc	avgs	promoters	A2ML1	0.79449	0	0
ENSG00000166535	oligo_opc	pcs	promoters	A2ML1	0.743107	0	0
ENSG00000166535	bulk	avgs	promoters	A2ML1	0.552379	0	0
ENSG00000166535	astro	avgs	promoters	A2ML1	0.547951	0	0
ENSG00000166535	neuron	avgs	promoters	A2ML1	0.541413	0	0
ENSG00000166535	bulk	pcs	promoters	A2ML1	0.444855	0	0
ENSG00000166535	neuron	pcs	promoters	A2ML1	0.403361	0	0
ENSG00000166535	astro	pcs	promoters	A2ML1	0.329913	0	0
ENSG00000166535	endo	pcs	promoters	A2ML1	0.274786	0	0
ENSG00000166535	endo	avgs	promoters	A2ML1	0.152894	0	0
ENSG00000128274	endo	pcs	full_gene	A4GALT	1.26115	0	0
ENSG00000128274	bulk	avgs	full_gene	A4GALT	1.12946	0	0
ENSG00000128274	astro	avgs	full_gene	A4GALT	1.10919	0	0
ENSG00000128274	endo	avgs	full_gene	A4GALT	1.09224	0	0
ENSG00000128274	bulk	pcs	full_gene	A4GALT	0.935931	0	0
ENSG00000128274	oligo_opc	avgs	full_gene	A4GALT	0.92605	0	0
ENSG00000128274	oligo_opc	pcs	full_gene	A4GALT	0.768425	0	0
ENSG00000128274	neuron	pcs	full_gene	A4GALT	0.674412	0	0
ENSG00000128274	neuron	avgs	full_gene	A4GALT	0.644967	0	0
ENSG00000128274	astro	pcs	full_gene	A4GALT	0.328722	0	0
ENSG00000128274	endo	pcs	gene_body	A4GALT	1.24778	0	0
ENSG00000128274	bulk	avgs	gene_body	A4GALT	1.0777	0	0
ENSG00000128274	astro	avgs	gene_body	A4GALT	0.965446	0	0
ENSG00000128274	bulk	pcs	gene_body	A4GALT	0.95772	0	0
ENSG00000128274	endo	avgs	gene_body	A4GALT	0.871434	0	0
ENSG00000128274	oligo_opc	avgs	gene_body	A4GALT	0.780045	0	0
ENSG00000128274	oligo_opc	pcs	gene_body	A4GALT	0.734562	0	0
ENSG00000128274	astro	pcs	gene_body	A4GALT	0.271891	0	0
ENSG00000128274	neuron	pcs	gene_body	A4GALT	0.238143	0	0
ENSG00000128274	neuron	avgs	gene_body	A4GALT	0.184858	0	0
ENSG00000128274	neuron	avgs	preTSS	A4GALT	1.43237	0	0
ENSG00000128274	neuron	pcs	preTSS	A4GALT	1.43237	0	0
ENSG00000128274	endo	avgs	preTSS	A4GALT	0.9022	0	0
ENSG00000128274	endo	pcs	preTSS	A4GALT	0.9022	0	0
ENSG00000128274	astro	avgs	preTSS	A4GALT	0.664812	0	0
ENSG00000128274	astro	pcs	preTSS	A4GALT	0.664812	0	0
ENSG00000128274	oligo_opc	avgs	preTSS	A4GALT	0.64666	0	0
ENSG00000128274	oligo_opc	pcs	preTSS	A4GALT	0.64666	0	0
ENSG00000128274	bulk	avgs	preTSS	A4GALT	0.414346	0	0
ENSG00000128274	bulk	pcs	preTSS	A4GALT	0.414346	0	0
ENSG00000118017	neuron	pcs	full_gene	A4GNT	0.7367	0	0
ENSG00000118017	neuron	avgs	full_gene	A4GNT	0.591234	0	0
ENSG00000118017	endo	avgs	full_gene	A4GNT	0.523423	0	0
ENSG00000118017	endo	pcs	full_gene	A4GNT	0.452327	0	0
ENSG00000118017	astro	avgs	full_gene	A4GNT	0.338887	0	0
ENSG00000118017	astro	pcs	full_gene	A4GNT	0.277659	0	0
ENSG00000118017	oligo_opc	avgs	full_gene	A4GNT	0.220779	0	0
ENSG00000118017	bulk	avgs	full_gene	A4GNT	0.22035	0	0
ENSG00000118017	bulk	pcs	full_gene	A4GNT	0.183923	0	0
ENSG00000118017	oligo_opc	pcs	full_gene	A4GNT	0.131561	0	0
ENSG00000118017	endo	avgs	gene_body	A4GNT	0.434323	0	0
ENSG00000118017	endo	pcs	gene_body	A4GNT	0.422451	0	0
ENSG00000118017	oligo_opc	pcs	gene_body	A4GNT	0.35181	0	0
ENSG00000118017	oligo_opc	avgs	gene_body	A4GNT	0.351292	0	0
ENSG00000118017	neuron	pcs	gene_body	A4GNT	0.275112	0	0
ENSG00000118017	neuron	avgs	gene_body	A4GNT	0.191522	0	0
ENSG00000118017	bulk	pcs	gene_body	A4GNT	0.18355	0	0
ENSG00000118017	bulk	avgs	gene_body	A4GNT	0.178773	0	0
ENSG00000118017	astro	pcs	gene_body	A4GNT	0.170162	0	0
ENSG00000118017	astro	avgs	gene_body	A4GNT	0.149812	0	0
ENSG00000118017	neuron	avgs	preTSS	A4GNT	0.686222	0	0
ENSG00000118017	neuron	pcs	preTSS	A4GNT	0.686222	0	0
ENSG00000118017	astro	avgs	preTSS	A4GNT	0.500425	0	0
ENSG00000118017	astro	pcs	preTSS	A4GNT	0.500425	0	0
ENSG00000118017	endo	avgs	preTSS	A4GNT	0.260099	0	0
ENSG00000118017	endo	pcs	preTSS	A4GNT	0.260099	0	0
ENSG00000118017	oligo_opc	avgs	preTSS	A4GNT	0.156692	0	0
ENSG00000118017	oligo_opc	pcs	preTSS	A4GNT	0.156692	0	0
ENSG00000118017	bulk	avgs	preTSS	A4GNT	0.146368	0	0
ENSG00000118017	bulk	pcs	preTSS	A4GNT	0.146368	0	0
ENSG00000118017	neuron	avgs	promoters	A4GNT	0.686222	0	0
ENSG00000118017	neuron	pcs	promoters	A4GNT	0.686222	0	0
ENSG00000118017	astro	avgs	promoters	A4GNT	0.500425	0	0
ENSG00000118017	astro	pcs	promoters	A4GNT	0.500425	0	0
ENSG00000118017	endo	avgs	promoters	A4GNT	0.260099	0	0
ENSG00000118017	endo	pcs	promoters	A4GNT	0.260099	0	0
ENSG00000118017	oligo_opc	avgs	promoters	A4GNT	0.156692	0	0
ENSG00000118017	oligo_opc	pcs	promoters	A4GNT	0.156692	0	0
ENSG00000118017	bulk	avgs	promoters	A4GNT	0.146368	0	0
ENSG00000118017	bulk	pcs	promoters	A4GNT	0.146368	0	0
ENSG00000094914	astro	avgs	full_gene	AAAS	0.692918	0	0
ENSG00000094914	endo	pcs	full_gene	AAAS	0.3689	0	0
ENSG00000094914	bulk	avgs	full_gene	AAAS	0.303764	0	0
ENSG00000094914	bulk	pcs	full_gene	AAAS	0.265242	0	0
ENSG00000094914	neuron	avgs	full_gene	AAAS	0.221449	0	0
ENSG00000094914	oligo_opc	pcs	full_gene	AAAS	0.210245	0	0
ENSG00000094914	neuron	pcs	full_gene	AAAS	0.207922	0	0
ENSG00000094914	endo	avgs	full_gene	AAAS	0.183424	0	0
ENSG00000094914	oligo_opc	avgs	full_gene	AAAS	0.109199	0	0
ENSG00000094914	astro	pcs	full_gene	AAAS	0.010894	0	0
ENSG00000094914	astro	avgs	gene_body	AAAS	0.749484	0	0
ENSG00000094914	astro	pcs	gene_body	AAAS	0.749484	0	0
ENSG00000094914	bulk	avgs	gene_body	AAAS	0.317119	0	0
ENSG00000094914	bulk	pcs	gene_body	AAAS	0.317119	0	0
ENSG00000094914	oligo_opc	avgs	gene_body	AAAS	0.294548	0	0
ENSG00000094914	oligo_opc	pcs	gene_body	AAAS	0.294548	0	0
ENSG00000094914	endo	avgs	gene_body	AAAS	0.09437	0	0
ENSG00000094914	endo	pcs	gene_body	AAAS	0.09437	0	0
ENSG00000094914	neuron	avgs	gene_body	AAAS	0.031684	0	0
ENSG00000094914	neuron	pcs	gene_body	AAAS	0.031684	0	0
ENSG00000094914	astro	avgs	preTSS	AAAS	0.548906	0	0
ENSG00000094914	bulk	pcs	preTSS	AAAS	0.433216	0	0
ENSG00000094914	bulk	avgs	preTSS	AAAS	0.408284	0	0
ENSG00000094914	endo	pcs	preTSS	AAAS	0.368617	0	0
ENSG00000094914	neuron	avgs	preTSS	AAAS	0.227155	0	0
ENSG00000094914	oligo_opc	pcs	preTSS	AAAS	0.210875	0	0
ENSG00000094914	neuron	pcs	preTSS	AAAS	0.205435	0	0
ENSG00000094914	endo	avgs	preTSS	AAAS	0.151771	0	0
ENSG00000094914	astro	pcs	preTSS	AAAS	0.110343	0	0
ENSG00000094914	oligo_opc	avgs	preTSS	AAAS	0.02496	0	0
ENSG00000094914	endo	avgs	promoters	AAAS	1.29619	0	0
ENSG00000094914	bulk	avgs	promoters	AAAS	1.03195	0	0
ENSG00000094914	endo	pcs	promoters	AAAS	0.959065	0	0
ENSG00000094914	neuron	avgs	promoters	AAAS	0.958238	0	0
ENSG00000094914	neuron	pcs	promoters	AAAS	0.900683	0	0
ENSG00000094914	astro	pcs	promoters	AAAS	0.812706	0	0
ENSG00000094914	bulk	pcs	promoters	AAAS	0.678766	0	0
ENSG00000094914	oligo_opc	avgs	promoters	AAAS	0.672637	0	0
ENSG00000094914	oligo_opc	pcs	promoters	AAAS	0.153256	0	0
ENSG00000094914	astro	avgs	promoters	AAAS	0.050294	0	0
ENSG00000081760	bulk	avgs	full_gene	AACS	1.04276	0	0
ENSG00000081760	neuron	avgs	full_gene	AACS	0.825545	0	0
ENSG00000081760	astro	pcs	full_gene	AACS	0.775465	0	0
ENSG00000081760	astro	avgs	full_gene	AACS	0.711544	0	0
ENSG00000081760	endo	avgs	full_gene	AACS	0.444836	0	0
ENSG00000081760	oligo_opc	avgs	full_gene	AACS	0.41416	0	0
ENSG00000081760	endo	pcs	full_gene	AACS	0.402792	0	0
ENSG00000081760	neuron	pcs	full_gene	AACS	0.2538	0	0
ENSG00000081760	bulk	pcs	full_gene	AACS	0.118909	0	0
ENSG00000081760	oligo_opc	pcs	full_gene	AACS	0.078333	0	0
ENSG00000081760	bulk	avgs	gene_body	AACS	0.955295	0	0
ENSG00000081760	bulk	pcs	gene_body	AACS	0.914718	0	0
ENSG00000081760	astro	pcs	gene_body	AACS	0.900482	0	0
ENSG00000081760	neuron	pcs	gene_body	AACS	0.605105	0	0
ENSG00000081760	astro	avgs	gene_body	AACS	0.528465	0	0
ENSG00000081760	neuron	avgs	gene_body	AACS	0.49891	0	0
ENSG00000081760	endo	pcs	gene_body	AACS	0.358049	0	0
ENSG00000081760	oligo_opc	avgs	gene_body	AACS	0.285906	0	0
ENSG00000081760	oligo_opc	pcs	gene_body	AACS	0.235096	0	0
ENSG00000081760	endo	avgs	gene_body	AACS	0.069192	0	0
ENSG00000081760	neuron	avgs	preTSS	AACS	1.07971	0	0
ENSG00000081760	endo	avgs	preTSS	AACS	0.951461	0	0
ENSG00000081760	bulk	pcs	preTSS	AACS	0.853773	0	0
ENSG00000081760	oligo_opc	pcs	preTSS	AACS	0.841503	0	0
ENSG00000081760	astro	avgs	preTSS	AACS	0.433096	0	0
ENSG00000081760	oligo_opc	avgs	preTSS	AACS	0.350786	0	0
ENSG00000081760	neuron	pcs	preTSS	AACS	0.328864	0	0
ENSG00000081760	endo	pcs	preTSS	AACS	0.249918	0	0
ENSG00000081760	astro	pcs	preTSS	AACS	0.144242	0	0
ENSG00000081760	bulk	avgs	preTSS	AACS	0.131543	0	0
ENSG00000081760	endo	pcs	promoters	AACS	1.87624	0	0
ENSG00000081760	neuron	pcs	promoters	AACS	1.28214	0	0
ENSG00000081760	bulk	avgs	promoters	AACS	1.03045	0	0
ENSG00000081760	astro	avgs	promoters	AACS	0.875479	0	0
ENSG00000081760	bulk	pcs	promoters	AACS	0.65528	0	0
ENSG00000081760	oligo_opc	avgs	promoters	AACS	0.610666	0	0
ENSG00000081760	astro	pcs	promoters	AACS	0.606952	0	0
ENSG00000081760	oligo_opc	pcs	promoters	AACS	0.425029	0	0
ENSG00000081760	neuron	avgs	promoters	AACS	0.37486	0	0
ENSG00000081760	endo	avgs	promoters	AACS	0.226757	0	0
ENSG00000114771	oligo_opc	avgs	full_gene	AADAC	1.37353	0	0
ENSG00000114771	oligo_opc	pcs	full_gene	AADAC	1.1268	0	0
ENSG00000114771	bulk	pcs	full_gene	AADAC	1.10152	0	0
ENSG00000114771	endo	avgs	full_gene	AADAC	0.987141	0	0
ENSG00000114771	endo	pcs	full_gene	AADAC	0.907791	0	0
ENSG00000114771	bulk	avgs	full_gene	AADAC	0.872453	0	0
ENSG00000114771	astro	avgs	full_gene	AADAC	0.757603	0	0
ENSG00000114771	astro	pcs	full_gene	AADAC	0.731508	0	0
ENSG00000114771	neuron	avgs	full_gene	AADAC	0.652202	0	0
ENSG00000114771	neuron	pcs	full_gene	AADAC	0.155297	0	0
ENSG00000114771	oligo_opc	avgs	gene_body	AADAC	0.672908	0	0
ENSG00000114771	oligo_opc	pcs	gene_body	AADAC	0.672908	0	0
ENSG00000114771	neuron	avgs	gene_body	AADAC	0.613903	0	0
ENSG00000114771	neuron	pcs	gene_body	AADAC	0.613903	0	0
ENSG00000114771	endo	avgs	gene_body	AADAC	0.400642	0	0
ENSG00000114771	endo	pcs	gene_body	AADAC	0.400642	0	0
ENSG00000114771	astro	avgs	gene_body	AADAC	0.196211	0	0
ENSG00000114771	astro	pcs	gene_body	AADAC	0.196211	0	0
ENSG00000114771	bulk	avgs	gene_body	AADAC	0.162931	0	0
ENSG00000114771	bulk	pcs	gene_body	AADAC	0.162931	0	0
ENSG00000114771	oligo_opc	avgs	preTSS	AADAC	1.34114	0	0
ENSG00000114771	oligo_opc	pcs	preTSS	AADAC	1.34114	0	0
ENSG00000114771	bulk	avgs	preTSS	AADAC	1.09895	0	0
ENSG00000114771	bulk	pcs	preTSS	AADAC	1.09895	0	0
ENSG00000114771	endo	avgs	preTSS	AADAC	1.00339	0	0
ENSG00000114771	endo	pcs	preTSS	AADAC	1.00339	0	0
ENSG00000114771	astro	avgs	preTSS	AADAC	0.832855	0	0
ENSG00000114771	astro	pcs	preTSS	AADAC	0.832855	0	0
ENSG00000114771	neuron	avgs	preTSS	AADAC	0.341409	0	0
ENSG00000114771	neuron	pcs	preTSS	AADAC	0.341409	0	0
ENSG00000197953	bulk	avgs	full_gene	AADACL2	2.15966	0	0
ENSG00000197953	bulk	pcs	full_gene	AADACL2	2.15966	0	0
ENSG00000197953	oligo_opc	avgs	full_gene	AADACL2	1.86554	0	0
ENSG00000197953	oligo_opc	pcs	full_gene	AADACL2	1.86554	0	0
ENSG00000197953	neuron	avgs	full_gene	AADACL2	1.4951	0	0
ENSG00000197953	neuron	pcs	full_gene	AADACL2	1.4951	0	0
ENSG00000197953	astro	avgs	full_gene	AADACL2	1.19572	0	0
ENSG00000197953	astro	pcs	full_gene	AADACL2	1.19572	0	0
ENSG00000197953	endo	avgs	full_gene	AADACL2	0.61728	0	0
ENSG00000197953	endo	pcs	full_gene	AADACL2	0.61728	0	0
ENSG00000197953	bulk	avgs	preTSS	AADACL2	2.15966	0	0
ENSG00000197953	bulk	pcs	preTSS	AADACL2	2.15966	0	0
ENSG00000197953	oligo_opc	avgs	preTSS	AADACL2	1.86554	0	0
ENSG00000197953	oligo_opc	pcs	preTSS	AADACL2	1.86554	0	0
ENSG00000197953	neuron	avgs	preTSS	AADACL2	1.4951	0	0
ENSG00000197953	neuron	pcs	preTSS	AADACL2	1.4951	0	0
ENSG00000197953	astro	avgs	preTSS	AADACL2	1.19572	0	0
ENSG00000197953	astro	pcs	preTSS	AADACL2	1.19572	0	0
ENSG00000197953	endo	avgs	preTSS	AADACL2	0.61728	0	0
ENSG00000197953	endo	pcs	preTSS	AADACL2	0.61728	0	0
ENSG00000197953	bulk	avgs	promoters	AADACL2	2.15966	0	0
ENSG00000197953	bulk	pcs	promoters	AADACL2	2.15966	0	0
ENSG00000197953	oligo_opc	avgs	promoters	AADACL2	1.86554	0	0
ENSG00000197953	oligo_opc	pcs	promoters	AADACL2	1.86554	0	0
ENSG00000197953	neuron	avgs	promoters	AADACL2	1.4951	0	0
ENSG00000197953	neuron	pcs	promoters	AADACL2	1.4951	0	0
ENSG00000197953	astro	avgs	promoters	AADACL2	1.19572	0	0
ENSG00000197953	astro	pcs	promoters	AADACL2	1.19572	0	0
ENSG00000197953	endo	avgs	promoters	AADACL2	0.61728	0	0
ENSG00000197953	endo	pcs	promoters	AADACL2	0.61728	0	0
ENSG00000188984	astro	avgs	full_gene	AADACL3	1.65168	0	0
ENSG00000188984	oligo_opc	pcs	full_gene	AADACL3	1.11132	0	0
ENSG00000188984	bulk	avgs	full_gene	AADACL3	1.04449	0	0
ENSG00000188984	endo	avgs	full_gene	AADACL3	1.03429	0	0
ENSG00000188984	oligo_opc	avgs	full_gene	AADACL3	0.959896	0	0
ENSG00000188984	neuron	pcs	full_gene	AADACL3	0.918838	0	0
ENSG00000188984	neuron	avgs	full_gene	AADACL3	0.72515	0	0
ENSG00000188984	astro	pcs	full_gene	AADACL3	0.668068	0	0
ENSG00000188984	endo	pcs	full_gene	AADACL3	0.641153	0	0
ENSG00000188984	bulk	pcs	full_gene	AADACL3	0.343315	0	0
ENSG00000188984	neuron	pcs	gene_body	AADACL3	0.810739	0	0
ENSG00000188984	bulk	avgs	gene_body	AADACL3	0.415048	0	0
ENSG00000188984	endo	avgs	gene_body	AADACL3	0.344854	0	0
ENSG00000188984	neuron	avgs	gene_body	AADACL3	0.308488	0	0
ENSG00000188984	astro	avgs	gene_body	AADACL3	0.27814	0	0
ENSG00000188984	astro	pcs	gene_body	AADACL3	0.235212	0	0
ENSG00000188984	oligo_opc	pcs	gene_body	AADACL3	0.159377	0	0
ENSG00000188984	bulk	pcs	gene_body	AADACL3	0.098714	0	0
ENSG00000188984	oligo_opc	avgs	gene_body	AADACL3	0.09379	0	0
ENSG00000188984	endo	pcs	gene_body	AADACL3	0.003764	0	0
ENSG00000188984	astro	avgs	preTSS	AADACL3	2.53529	0	0
ENSG00000188984	endo	avgs	preTSS	AADACL3	1.96705	0	0
ENSG00000188984	oligo_opc	avgs	preTSS	AADACL3	1.96598	0	0
ENSG00000188984	bulk	avgs	preTSS	AADACL3	1.73395	0	0
ENSG00000188984	neuron	avgs	preTSS	AADACL3	1.40141	0	0
ENSG00000188984	oligo_opc	pcs	preTSS	AADACL3	1.37924	0	0
ENSG00000188984	neuron	pcs	preTSS	AADACL3	1.31497	0	0
ENSG00000188984	astro	pcs	preTSS	AADACL3	1.1701	0	0
ENSG00000188984	endo	pcs	preTSS	AADACL3	0.959227	0	0
ENSG00000188984	bulk	pcs	preTSS	AADACL3	0.839824	0	0
ENSG00000188984	astro	avgs	promoters	AADACL3	1.31491	0	0
ENSG00000188984	neuron	pcs	promoters	AADACL3	1.17569	0	0
ENSG00000188984	astro	pcs	promoters	AADACL3	1.02933	0	0
ENSG00000188984	oligo_opc	avgs	promoters	AADACL3	0.909093	0	0
ENSG00000188984	oligo_opc	pcs	promoters	AADACL3	0.884	0	0
ENSG00000188984	bulk	avgs	promoters	AADACL3	0.842304	0	0
ENSG00000188984	bulk	pcs	promoters	AADACL3	0.750743	0	0
ENSG00000188984	neuron	avgs	promoters	AADACL3	0.711889	0	0
ENSG00000188984	endo	avgs	promoters	AADACL3	0.604762	0	0
ENSG00000188984	endo	pcs	promoters	AADACL3	0.144886	0	0
ENSG00000109576	endo	pcs	full_gene	AADAT	0.703151	0	0
ENSG00000109576	astro	pcs	full_gene	AADAT	0.598572	0	0
ENSG00000109576	endo	avgs	full_gene	AADAT	0.267853	0	0
ENSG00000109576	bulk	pcs	full_gene	AADAT	0.237215	0	0
ENSG00000109576	neuron	pcs	full_gene	AADAT	0.224616	0	0
ENSG00000109576	oligo_opc	pcs	full_gene	AADAT	0.106501	0	0
ENSG00000109576	neuron	avgs	full_gene	AADAT	0.101747	0	0
ENSG00000109576	oligo_opc	avgs	full_gene	AADAT	0.062896	0	0
ENSG00000109576	astro	avgs	full_gene	AADAT	0.031267	0	0
ENSG00000109576	bulk	avgs	full_gene	AADAT	0.009051	0	0
ENSG00000109576	astro	pcs	gene_body	AADAT	1.19065	0	0
ENSG00000109576	endo	pcs	gene_body	AADAT	0.592555	0	0
ENSG00000109576	oligo_opc	pcs	gene_body	AADAT	0.368251	0	0
ENSG00000109576	neuron	pcs	gene_body	AADAT	0.349627	0	0
ENSG00000109576	bulk	avgs	gene_body	AADAT	0.296914	0	0
ENSG00000109576	bulk	pcs	gene_body	AADAT	0.152282	0	0
ENSG00000109576	astro	avgs	gene_body	AADAT	0.131693	0	0
ENSG00000109576	oligo_opc	avgs	gene_body	AADAT	0.126661	0	0
ENSG00000109576	endo	avgs	gene_body	AADAT	0.109172	0	0
ENSG00000109576	neuron	avgs	gene_body	AADAT	0.077727	0	0
ENSG00000109576	bulk	pcs	preTSS	AADAT	0.731357	0	0
ENSG00000109576	bulk	avgs	preTSS	AADAT	0.549893	0	0
ENSG00000109576	endo	avgs	preTSS	AADAT	0.4763	0	0
ENSG00000109576	oligo_opc	pcs	preTSS	AADAT	0.469838	0	0
ENSG00000109576	endo	pcs	preTSS	AADAT	0.452854	0	0
ENSG00000109576	oligo_opc	avgs	preTSS	AADAT	0.437281	0	0
ENSG00000109576	astro	pcs	preTSS	AADAT	0.244007	0	0
ENSG00000109576	neuron	pcs	preTSS	AADAT	0.223474	0	0
ENSG00000109576	astro	avgs	preTSS	AADAT	0.199083	0	0
ENSG00000109576	neuron	avgs	preTSS	AADAT	0.114313	0	0
ENSG00000109576	bulk	pcs	promoters	AADAT	0.731357	0	0
ENSG00000109576	bulk	avgs	promoters	AADAT	0.549893	0	0
ENSG00000109576	endo	avgs	promoters	AADAT	0.4763	0	0
ENSG00000109576	oligo_opc	pcs	promoters	AADAT	0.469838	0	0
ENSG00000109576	endo	pcs	promoters	AADAT	0.452854	0	0
ENSG00000109576	oligo_opc	avgs	promoters	AADAT	0.437281	0	0
ENSG00000109576	astro	pcs	promoters	AADAT	0.244007	0	0
ENSG00000109576	neuron	pcs	promoters	AADAT	0.223474	0	0
ENSG00000109576	astro	avgs	promoters	AADAT	0.199083	0	0
ENSG00000109576	neuron	avgs	promoters	AADAT	0.114313	0	0
ENSG00000103591	astro	pcs	full_gene	AAGAB	1.98827	0	0
ENSG00000103591	astro	avgs	full_gene	AAGAB	1.25815	0	0
ENSG00000103591	neuron	pcs	full_gene	AAGAB	1.22735	0	0
ENSG00000103591	oligo_opc	pcs	full_gene	AAGAB	1.17271	0	0
ENSG00000103591	endo	pcs	full_gene	AAGAB	0.970729	0	0
ENSG00000103591	endo	avgs	full_gene	AAGAB	0.882908	0	0
ENSG00000103591	neuron	avgs	full_gene	AAGAB	0.728142	0	0
ENSG00000103591	oligo_opc	avgs	full_gene	AAGAB	0.479581	0	0
ENSG00000103591	bulk	avgs	full_gene	AAGAB	0.374102	0	0
ENSG00000103591	bulk	pcs	full_gene	AAGAB	0.036354	0	0
ENSG00000103591	bulk	pcs	gene_body	AAGAB	1.64379	0	0
ENSG00000103591	neuron	pcs	gene_body	AAGAB	1.25524	0	0
ENSG00000103591	oligo_opc	pcs	gene_body	AAGAB	1.23909	0	0
ENSG00000103591	astro	pcs	gene_body	AAGAB	1.00086	0	0
ENSG00000103591	endo	avgs	gene_body	AAGAB	0.949991	0	0
ENSG00000103591	neuron	avgs	gene_body	AAGAB	0.811591	0	0
ENSG00000103591	bulk	avgs	gene_body	AAGAB	0.755964	0	0
ENSG00000103591	oligo_opc	avgs	gene_body	AAGAB	0.742072	0	0
ENSG00000103591	astro	avgs	gene_body	AAGAB	0.740047	0	0
ENSG00000103591	endo	pcs	gene_body	AAGAB	0.728254	0	0
ENSG00000103591	astro	avgs	preTSS	AAGAB	0.752835	0	0
ENSG00000103591	astro	pcs	preTSS	AAGAB	0.614306	0	0
ENSG00000103591	oligo_opc	pcs	preTSS	AAGAB	0.42915	0	0
ENSG00000103591	bulk	avgs	preTSS	AAGAB	0.393091	0	0
ENSG00000103591	neuron	pcs	preTSS	AAGAB	0.319924	0	0
ENSG00000103591	oligo_opc	avgs	preTSS	AAGAB	0.246113	0	0
ENSG00000103591	endo	pcs	preTSS	AAGAB	0.229631	0	0
ENSG00000103591	bulk	pcs	preTSS	AAGAB	0.214346	0	0
ENSG00000103591	neuron	avgs	preTSS	AAGAB	0.088933	0	0
ENSG00000103591	endo	avgs	preTSS	AAGAB	0.025191	0	0
ENSG00000103591	astro	avgs	promoters	AAGAB	1.14471	0	0
ENSG00000103591	astro	pcs	promoters	AAGAB	0.90828	0	0
ENSG00000103591	oligo_opc	pcs	promoters	AAGAB	0.335386	0	0
ENSG00000103591	endo	pcs	promoters	AAGAB	0.294692	0	0
ENSG00000103591	endo	avgs	promoters	AAGAB	0.278885	0	0
ENSG00000103591	neuron	pcs	promoters	AAGAB	0.271127	0	0
ENSG00000103591	bulk	avgs	promoters	AAGAB	0.151217	0	0
ENSG00000103591	neuron	avgs	promoters	AAGAB	0.079919	0	0
ENSG00000103591	oligo_opc	avgs	promoters	AAGAB	0.028653	0	0
ENSG00000103591	bulk	pcs	promoters	AAGAB	0.003658	0	0
ENSG00000115977	endo	avgs	full_gene	AAK1	0.618517	0	0
ENSG00000115977	bulk	pcs	full_gene	AAK1	0.4843	0	0
ENSG00000115977	neuron	avgs	full_gene	AAK1	0.457264	0	0
ENSG00000115977	endo	pcs	full_gene	AAK1	0.394845	0	0
ENSG00000115977	bulk	avgs	full_gene	AAK1	0.308092	0	0
ENSG00000115977	oligo_opc	pcs	full_gene	AAK1	0.283301	0	0
ENSG00000115977	astro	avgs	full_gene	AAK1	0.252325	0	0
ENSG00000115977	oligo_opc	avgs	full_gene	AAK1	0.13582	0	0
ENSG00000115977	neuron	pcs	full_gene	AAK1	0.096681	0	0
ENSG00000115977	astro	pcs	full_gene	AAK1	0.095535	0	0
ENSG00000115977	bulk	avgs	gene_body	AAK1	0.59872	0	0
ENSG00000115977	endo	avgs	gene_body	AAK1	0.572749	0	0
ENSG00000115977	astro	pcs	gene_body	AAK1	0.449117	0	0
ENSG00000115977	oligo_opc	avgs	gene_body	AAK1	0.44712	0	0
ENSG00000115977	neuron	avgs	gene_body	AAK1	0.391959	0	0
ENSG00000115977	astro	avgs	gene_body	AAK1	0.340199	0	0
ENSG00000115977	endo	pcs	gene_body	AAK1	0.259797	0	0
ENSG00000115977	oligo_opc	pcs	gene_body	AAK1	0.22755	0	0
ENSG00000115977	bulk	pcs	gene_body	AAK1	0.108682	0	0
ENSG00000115977	neuron	pcs	gene_body	AAK1	0.032911	0	0
ENSG00000115977	bulk	pcs	preTSS	AAK1	1.18987	0	0
ENSG00000115977	neuron	pcs	preTSS	AAK1	1.05164	0	0
ENSG00000115977	astro	pcs	preTSS	AAK1	0.897679	0	0
ENSG00000115977	endo	pcs	preTSS	AAK1	0.751705	0	0
ENSG00000115977	oligo_opc	pcs	preTSS	AAK1	0.551871	0	0
ENSG00000115977	endo	avgs	preTSS	AAK1	0.542386	0	0
ENSG00000115977	neuron	avgs	preTSS	AAK1	0.350351	0	0
ENSG00000115977	oligo_opc	avgs	preTSS	AAK1	0.330811	0	0
ENSG00000115977	bulk	avgs	preTSS	AAK1	0.147608	0	0
ENSG00000115977	astro	avgs	preTSS	AAK1	0.074957	0	0
ENSG00000115977	bulk	pcs	promoters	AAK1	1.18987	0	0
ENSG00000115977	neuron	pcs	promoters	AAK1	1.05164	0	0
ENSG00000115977	astro	pcs	promoters	AAK1	0.897679	0	0
ENSG00000115977	endo	pcs	promoters	AAK1	0.751705	0	0
ENSG00000115977	oligo_opc	pcs	promoters	AAK1	0.551871	0	0
ENSG00000115977	endo	avgs	promoters	AAK1	0.542386	0	0
ENSG00000115977	neuron	avgs	promoters	AAK1	0.350351	0	0
ENSG00000115977	oligo_opc	avgs	promoters	AAK1	0.330811	0	0
ENSG00000115977	bulk	avgs	promoters	AAK1	0.147608	0	0
ENSG00000115977	astro	avgs	promoters	AAK1	0.074957	0	0
ENSG00000087884	astro	avgs	full_gene	AAMDC	2.6623	0	0
ENSG00000087884	neuron	avgs	full_gene	AAMDC	2.15916	0	0
ENSG00000087884	bulk	avgs	full_gene	AAMDC	2.08048	0	0
ENSG00000087884	oligo_opc	avgs	full_gene	AAMDC	2.02865	0	0
ENSG00000087884	endo	avgs	full_gene	AAMDC	1.74109	0	0
ENSG00000087884	bulk	pcs	full_gene	AAMDC	1.13804	0	0
ENSG00000087884	astro	pcs	full_gene	AAMDC	0.588178	0	0
ENSG00000087884	neuron	pcs	full_gene	AAMDC	0.4976	0	0
ENSG00000087884	oligo_opc	pcs	full_gene	AAMDC	0.308552	0	0
ENSG00000087884	endo	pcs	full_gene	AAMDC	0.177862	0	0
ENSG00000087884	neuron	avgs	gene_body	AAMDC	2.02814	0	0
ENSG00000087884	astro	avgs	gene_body	AAMDC	1.92117	0	0
ENSG00000087884	oligo_opc	avgs	gene_body	AAMDC	1.75679	0	0
ENSG00000087884	astro	pcs	gene_body	AAMDC	1.72272	0	0
ENSG00000087884	bulk	pcs	gene_body	AAMDC	1.69528	0	0
ENSG00000087884	neuron	pcs	gene_body	AAMDC	1.67369	0	0
ENSG00000087884	bulk	avgs	gene_body	AAMDC	1.59651	0	0
ENSG00000087884	oligo_opc	pcs	gene_body	AAMDC	1.50417	0	0
ENSG00000087884	endo	avgs	gene_body	AAMDC	1.42073	0	0
ENSG00000087884	endo	pcs	gene_body	AAMDC	0.98357	0	0
ENSG00000087884	astro	avgs	preTSS	AAMDC	1.46029	0	0
ENSG00000087884	neuron	avgs	preTSS	AAMDC	1.38411	0	0
ENSG00000087884	bulk	avgs	preTSS	AAMDC	1.25779	0	0
ENSG00000087884	oligo_opc	avgs	preTSS	AAMDC	1.23007	0	0
ENSG00000087884	endo	avgs	preTSS	AAMDC	0.471307	0	0
ENSG00000087884	astro	pcs	preTSS	AAMDC	0.380094	0	0
ENSG00000087884	bulk	pcs	preTSS	AAMDC	0.303912	0	0
ENSG00000087884	endo	pcs	preTSS	AAMDC	0.219548	0	0
ENSG00000087884	oligo_opc	pcs	preTSS	AAMDC	0.163453	0	0
ENSG00000087884	neuron	pcs	preTSS	AAMDC	0.088201	0	0
ENSG00000087884	oligo_opc	avgs	promoters	AAMDC	1.68571	0	0
ENSG00000087884	neuron	avgs	promoters	AAMDC	1.60587	0	0
ENSG00000087884	bulk	avgs	promoters	AAMDC	1.49369	0	0
ENSG00000087884	astro	avgs	promoters	AAMDC	0.922375	0	0
ENSG00000087884	endo	pcs	promoters	AAMDC	0.570981	0	0
ENSG00000087884	bulk	pcs	promoters	AAMDC	0.566148	0	0
ENSG00000087884	endo	avgs	promoters	AAMDC	0.345133	0	0
ENSG00000087884	neuron	pcs	promoters	AAMDC	0.337828	0	0
ENSG00000087884	oligo_opc	pcs	promoters	AAMDC	0.299985	0	0
ENSG00000087884	astro	pcs	promoters	AAMDC	0.214145	0	0
ENSG00000127837	neuron	avgs	full_gene	AAMP	1.54759	0	0
ENSG00000127837	astro	pcs	full_gene	AAMP	1.27254	0	0
ENSG00000127837	bulk	pcs	full_gene	AAMP	1.04689	0	0
ENSG00000127837	astro	avgs	full_gene	AAMP	0.89708	0	0
ENSG00000127837	oligo_opc	pcs	full_gene	AAMP	0.77268	0	0
ENSG00000127837	bulk	avgs	full_gene	AAMP	0.595952	0	0
ENSG00000127837	oligo_opc	avgs	full_gene	AAMP	0.24501	0	0
ENSG00000127837	endo	avgs	full_gene	AAMP	0.06313	0	0
ENSG00000127837	neuron	pcs	full_gene	AAMP	0.038065	0	0
ENSG00000127837	endo	pcs	full_gene	AAMP	0.025739	0	0
ENSG00000127837	oligo_opc	pcs	gene_body	AAMP	1.49447	0	0
ENSG00000127837	neuron	pcs	gene_body	AAMP	1.47189	0	0
ENSG00000127837	astro	pcs	gene_body	AAMP	1.43329	0	0
ENSG00000127837	bulk	pcs	gene_body	AAMP	1.42195	0	0
ENSG00000127837	astro	avgs	gene_body	AAMP	1.37987	0	0
ENSG00000127837	neuron	avgs	gene_body	AAMP	1.19352	0	0
ENSG00000127837	bulk	avgs	gene_body	AAMP	1.13859	0	0
ENSG00000127837	oligo_opc	avgs	gene_body	AAMP	0.743519	0	0
ENSG00000127837	endo	pcs	gene_body	AAMP	0.166486	0	0
ENSG00000127837	endo	avgs	gene_body	AAMP	0.156138	0	0
ENSG00000127837	neuron	pcs	preTSS	AAMP	1.26484	0	0
ENSG00000127837	astro	pcs	preTSS	AAMP	0.98568	0	0
ENSG00000127837	oligo_opc	pcs	preTSS	AAMP	0.937598	0	0
ENSG00000127837	neuron	avgs	preTSS	AAMP	0.899824	0	0
ENSG00000127837	bulk	pcs	preTSS	AAMP	0.845023	0	0
ENSG00000127837	endo	pcs	preTSS	AAMP	0.684838	0	0
ENSG00000127837	oligo_opc	avgs	preTSS	AAMP	0.543649	0	0
ENSG00000127837	bulk	avgs	preTSS	AAMP	0.44439	0	0
ENSG00000127837	endo	avgs	preTSS	AAMP	0.358259	0	0
ENSG00000127837	astro	avgs	preTSS	AAMP	0.314987	0	0
ENSG00000127837	neuron	pcs	promoters	AAMP	1.27676	0	0
ENSG00000127837	neuron	avgs	promoters	AAMP	1.06549	0	0
ENSG00000127837	astro	pcs	promoters	AAMP	1.01599	0	0
ENSG00000127837	bulk	pcs	promoters	AAMP	0.994051	0	0
ENSG00000127837	oligo_opc	pcs	promoters	AAMP	0.978929	0	0
ENSG00000127837	endo	pcs	promoters	AAMP	0.699409	0	0
ENSG00000127837	oligo_opc	avgs	promoters	AAMP	0.505919	0	0
ENSG00000127837	astro	avgs	promoters	AAMP	0.334603	0	0
ENSG00000127837	bulk	avgs	promoters	AAMP	0.29848	0	0
ENSG00000127837	endo	avgs	promoters	AAMP	0.276469	0	0
ENSG00000129673	astro	avgs	full_gene	AANAT	0.449098	0	0
ENSG00000129673	astro	pcs	full_gene	AANAT	0.401227	0	0
ENSG00000129673	oligo_opc	pcs	full_gene	AANAT	0.37388	0	0
ENSG00000129673	bulk	pcs	full_gene	AANAT	0.25376	0	0
ENSG00000129673	neuron	avgs	full_gene	AANAT	0.252364	0	0
ENSG00000129673	endo	pcs	full_gene	AANAT	0.220261	0	0
ENSG00000129673	endo	avgs	full_gene	AANAT	0.143739	0	0
ENSG00000129673	bulk	avgs	full_gene	AANAT	0.0947	0	0
ENSG00000129673	neuron	pcs	full_gene	AANAT	0.083116	0	0
ENSG00000129673	oligo_opc	avgs	full_gene	AANAT	0.006118	0	0
ENSG00000129673	astro	pcs	gene_body	AANAT	0.665822	0	0
ENSG00000129673	endo	pcs	gene_body	AANAT	0.66249	0	0
ENSG00000129673	oligo_opc	pcs	gene_body	AANAT	0.606008	0	0
ENSG00000129673	neuron	pcs	gene_body	AANAT	0.535588	0	0
ENSG00000129673	endo	avgs	gene_body	AANAT	0.075415	0	0
ENSG00000129673	neuron	avgs	gene_body	AANAT	0.049186	0	0
ENSG00000129673	bulk	pcs	gene_body	AANAT	0.034235	0	0
ENSG00000129673	bulk	avgs	gene_body	AANAT	0.027184	0	0
ENSG00000129673	oligo_opc	avgs	gene_body	AANAT	0.016395	0	0
ENSG00000129673	astro	avgs	gene_body	AANAT	0.005179	0	0
ENSG00000129673	astro	pcs	preTSS	AANAT	1.13298	0	0
ENSG00000129673	astro	avgs	preTSS	AANAT	0.766641	0	0
ENSG00000129673	endo	pcs	preTSS	AANAT	0.630816	0	0
ENSG00000129673	neuron	pcs	preTSS	AANAT	0.62988	0	0
ENSG00000129673	bulk	pcs	preTSS	AANAT	0.452775	0	0
ENSG00000129673	neuron	avgs	preTSS	AANAT	0.335851	0	0
ENSG00000129673	oligo_opc	pcs	preTSS	AANAT	0.223933	0	0
ENSG00000129673	bulk	avgs	preTSS	AANAT	0.200533	0	0
ENSG00000129673	endo	avgs	preTSS	AANAT	0.109194	0	0
ENSG00000129673	oligo_opc	avgs	preTSS	AANAT	0.009653	0	0
ENSG00000129673	astro	pcs	promoters	AANAT	1.13298	0	0
ENSG00000129673	astro	avgs	promoters	AANAT	0.766641	0	0
ENSG00000129673	endo	pcs	promoters	AANAT	0.630816	0	0
ENSG00000129673	neuron	pcs	promoters	AANAT	0.62988	0	0
ENSG00000129673	bulk	pcs	promoters	AANAT	0.452775	0	0
ENSG00000129673	neuron	avgs	promoters	AANAT	0.335851	0	0
ENSG00000129673	oligo_opc	pcs	promoters	AANAT	0.223933	0	0
ENSG00000129673	bulk	avgs	promoters	AANAT	0.200533	0	0
ENSG00000129673	endo	avgs	promoters	AANAT	0.109194	0	0
ENSG00000129673	oligo_opc	avgs	promoters	AANAT	0.009653	0	0
ENSG00000131043	endo	avgs	full_gene	AAR2	2.34282	0	0
ENSG00000131043	endo	pcs	full_gene	AAR2	2.04731	0	0
ENSG00000131043	astro	pcs	full_gene	AAR2	1.92328	0	0
ENSG00000131043	bulk	pcs	full_gene	AAR2	1.74081	0	0
ENSG00000131043	oligo_opc	pcs	full_gene	AAR2	1.60629	0	0
ENSG00000131043	oligo_opc	avgs	full_gene	AAR2	1.41844	0	0
ENSG00000131043	neuron	pcs	full_gene	AAR2	1.10955	0	0
ENSG00000131043	neuron	avgs	full_gene	AAR2	1.09103	0	0
ENSG00000131043	bulk	avgs	full_gene	AAR2	1.05754	0	0
ENSG00000131043	astro	avgs	full_gene	AAR2	0.27528	0	0
ENSG00000131043	endo	avgs	gene_body	AAR2	0.721034	0	0
ENSG00000131043	astro	pcs	gene_body	AAR2	0.515326	0	0
ENSG00000131043	astro	avgs	gene_body	AAR2	0.49627	0	0
ENSG00000131043	bulk	pcs	gene_body	AAR2	0.397373	0	0
ENSG00000131043	oligo_opc	pcs	gene_body	AAR2	0.311462	0	0
ENSG00000131043	bulk	avgs	gene_body	AAR2	0.246544	0	0
ENSG00000131043	endo	pcs	gene_body	AAR2	0.2028	0	0
ENSG00000131043	neuron	avgs	gene_body	AAR2	0.178635	0	0
ENSG00000131043	oligo_opc	avgs	gene_body	AAR2	0.104146	0	0
ENSG00000131043	neuron	pcs	gene_body	AAR2	0.003642	0	0
ENSG00000131043	astro	pcs	preTSS	AAR2	1.75242	0	0
ENSG00000131043	endo	pcs	preTSS	AAR2	1.72804	0	0
ENSG00000131043	bulk	pcs	preTSS	AAR2	1.6894	0	0
ENSG00000131043	oligo_opc	pcs	preTSS	AAR2	1.56901	0	0
ENSG00000131043	neuron	avgs	preTSS	AAR2	1.22576	0	0
ENSG00000131043	bulk	avgs	preTSS	AAR2	1.19811	0	0
ENSG00000131043	neuron	pcs	preTSS	AAR2	1.19759	0	0
ENSG00000131043	endo	avgs	preTSS	AAR2	1.12078	0	0
ENSG00000131043	oligo_opc	avgs	preTSS	AAR2	1.06472	0	0
ENSG00000131043	astro	avgs	preTSS	AAR2	0.765595	0	0
ENSG00000131043	endo	pcs	promoters	AAR2	1.73246	0	0
ENSG00000131043	bulk	pcs	promoters	AAR2	1.59284	0	0
ENSG00000131043	astro	pcs	promoters	AAR2	1.58287	0	0
ENSG00000131043	oligo_opc	pcs	promoters	AAR2	1.46241	0	0
ENSG00000131043	neuron	avgs	promoters	AAR2	1.26753	0	0
ENSG00000131043	neuron	pcs	promoters	AAR2	1.20475	0	0
ENSG00000131043	endo	avgs	promoters	AAR2	1.11958	0	0
ENSG00000131043	bulk	avgs	promoters	AAR2	0.941916	0	0
ENSG00000131043	oligo_opc	avgs	promoters	AAR2	0.837015	0	0
ENSG00000131043	astro	avgs	promoters	AAR2	0.352796	0	0
ENSG00000205002	oligo_opc	pcs	full_gene	AARD	1.03123	0	0
ENSG00000205002	oligo_opc	avgs	full_gene	AARD	1.00646	0	0
ENSG00000205002	neuron	avgs	full_gene	AARD	0.969549	0	0
ENSG00000205002	astro	avgs	full_gene	AARD	0.953887	0	0
ENSG00000205002	bulk	avgs	full_gene	AARD	0.927151	0	0
ENSG00000205002	bulk	pcs	full_gene	AARD	0.887134	0	0
ENSG00000205002	neuron	pcs	full_gene	AARD	0.86193	0	0
ENSG00000205002	endo	avgs	full_gene	AARD	0.831474	0	0
ENSG00000205002	astro	pcs	full_gene	AARD	0.803124	0	0
ENSG00000205002	endo	pcs	full_gene	AARD	0.675786	0	0
ENSG00000205002	astro	avgs	gene_body	AARD	0.799677	0	0
ENSG00000205002	neuron	avgs	gene_body	AARD	0.748857	0	0
ENSG00000205002	bulk	avgs	gene_body	AARD	0.571199	0	0
ENSG00000205002	oligo_opc	avgs	gene_body	AARD	0.492795	0	0
ENSG00000205002	endo	avgs	gene_body	AARD	0.441313	0	0
ENSG00000205002	oligo_opc	pcs	gene_body	AARD	0.333236	0	0
ENSG00000205002	bulk	pcs	gene_body	AARD	0.259642	0	0
ENSG00000205002	endo	pcs	gene_body	AARD	0.210309	0	0
ENSG00000205002	astro	pcs	gene_body	AARD	0.049406	0	0
ENSG00000205002	neuron	pcs	gene_body	AARD	0.037193	0	0
ENSG00000205002	oligo_opc	pcs	preTSS	AARD	1.24375	0	0
ENSG00000205002	neuron	pcs	preTSS	AARD	1.12162	0	0
ENSG00000205002	oligo_opc	avgs	preTSS	AARD	1.11146	0	0
ENSG00000205002	astro	pcs	preTSS	AARD	1.05068	0	0
ENSG00000205002	bulk	pcs	preTSS	AARD	1.04184	0	0
ENSG00000205002	neuron	avgs	preTSS	AARD	0.967545	0	0
ENSG00000205002	bulk	avgs	preTSS	AARD	0.949162	0	0
ENSG00000205002	astro	avgs	preTSS	AARD	0.911311	0	0
ENSG00000205002	endo	avgs	preTSS	AARD	0.832199	0	0
ENSG00000205002	endo	pcs	preTSS	AARD	0.817159	0	0
ENSG00000205002	oligo_opc	pcs	promoters	AARD	1.22853	0	0
ENSG00000205002	oligo_opc	avgs	promoters	AARD	1.15928	0	0
ENSG00000205002	neuron	pcs	promoters	AARD	1.14183	0	0
ENSG00000205002	bulk	pcs	promoters	AARD	1.05115	0	0
ENSG00000205002	bulk	avgs	promoters	AARD	1.01724	0	0
ENSG00000205002	astro	pcs	promoters	AARD	1.01532	0	0
ENSG00000205002	neuron	avgs	promoters	AARD	0.999649	0	0
ENSG00000205002	astro	avgs	promoters	AARD	0.982897	0	0
ENSG00000205002	endo	pcs	promoters	AARD	0.876296	0	0
ENSG00000205002	endo	avgs	promoters	AARD	0.84667	0	0
ENSG00000090861	oligo_opc	pcs	full_gene	AARS1	2.76357	0.07708	0.040666
ENSG00000090861	endo	pcs	full_gene	AARS1	2.46193	0.05866	0.0211318
ENSG00000090861	neuron	pcs	full_gene	AARS1	3.72692	0.04015	0
ENSG00000090861	oligo_opc	avgs	full_gene	AARS1	2.4775	4.933e-06	0
ENSG00000090861	astro	avgs	full_gene	AARS1	2.38463	4.553e-06	0
ENSG00000090861	astro	pcs	full_gene	AARS1	2.77428	3.676e-06	0
ENSG00000090861	neuron	avgs	full_gene	AARS1	3.43953	0	0
ENSG00000090861	bulk	pcs	full_gene	AARS1	2.82478	0	0
ENSG00000090861	bulk	avgs	full_gene	AARS1	2.71294	0	0
ENSG00000090861	endo	avgs	full_gene	AARS1	2.56233	0	0
ENSG00000090861	neuron	pcs	gene_body	AARS1	2.38386	0.03548	0
ENSG00000090861	oligo_opc	pcs	gene_body	AARS1	1.35866	0.03169	0
ENSG00000090861	endo	pcs	gene_body	AARS1	1.65365	0.01949	0
ENSG00000090861	astro	avgs	gene_body	AARS1	2.12925	2.578e-06	0
ENSG00000090861	oligo_opc	avgs	gene_body	AARS1	1.86191	1.702e-06	0
ENSG00000090861	neuron	avgs	gene_body	AARS1	2.54425	0	0
ENSG00000090861	bulk	avgs	gene_body	AARS1	2.16679	0	0
ENSG00000090861	endo	avgs	gene_body	AARS1	1.86725	0	0
ENSG00000090861	astro	pcs	gene_body	AARS1	1.03643	0	0
ENSG00000090861	bulk	pcs	gene_body	AARS1	0.34745	0	0
ENSG00000090861	neuron	avgs	preTSS	AARS1	4.20059	0	0
ENSG00000090861	neuron	pcs	preTSS	AARS1	4.03967	0	0
ENSG00000090861	oligo_opc	avgs	preTSS	AARS1	2.84821	0	0
ENSG00000090861	bulk	avgs	preTSS	AARS1	2.61905	0	0
ENSG00000090861	oligo_opc	pcs	preTSS	AARS1	2.59443	0	0
ENSG00000090861	endo	avgs	preTSS	AARS1	2.51293	0	0
ENSG00000090861	endo	pcs	preTSS	AARS1	2.45853	0	0
ENSG00000090861	bulk	pcs	preTSS	AARS1	2.38148	0	0
ENSG00000090861	astro	avgs	preTSS	AARS1	1.94372	0	0
ENSG00000090861	astro	pcs	preTSS	AARS1	1.67274	0	0
ENSG00000090861	neuron	avgs	promoters	AARS1	4.20059	0	0
ENSG00000090861	neuron	pcs	promoters	AARS1	4.03967	0	0
ENSG00000090861	oligo_opc	avgs	promoters	AARS1	2.84821	0	0
ENSG00000090861	bulk	avgs	promoters	AARS1	2.61905	0	0
ENSG00000090861	oligo_opc	pcs	promoters	AARS1	2.59443	0	0
ENSG00000090861	endo	avgs	promoters	AARS1	2.51293	0	0
ENSG00000090861	endo	pcs	promoters	AARS1	2.45853	0	0
ENSG00000090861	bulk	pcs	promoters	AARS1	2.38148	0	0
ENSG00000090861	astro	avgs	promoters	AARS1	1.94372	0	0
ENSG00000090861	astro	pcs	promoters	AARS1	1.67274	0	0
ENSG00000124608	oligo_opc	pcs	full_gene	AARS2	0.922304	0	0
ENSG00000124608	astro	pcs	full_gene	AARS2	0.854759	0	0
ENSG00000124608	neuron	pcs	full_gene	AARS2	0.817902	0	0
ENSG00000124608	bulk	pcs	full_gene	AARS2	0.777238	0	0
ENSG00000124608	endo	pcs	full_gene	AARS2	0.612275	0	0
ENSG00000124608	astro	avgs	full_gene	AARS2	0.477603	0	0
ENSG00000124608	oligo_opc	avgs	full_gene	AARS2	0.388091	0	0
ENSG00000124608	bulk	avgs	full_gene	AARS2	0.314051	0	0
ENSG00000124608	neuron	avgs	full_gene	AARS2	0.23022	0	0
ENSG00000124608	endo	avgs	full_gene	AARS2	0.110906	0	0
ENSG00000124608	astro	pcs	gene_body	AARS2	0.416209	0	0
ENSG00000124608	astro	avgs	gene_body	AARS2	0.254921	0	0
ENSG00000124608	bulk	avgs	gene_body	AARS2	0.110181	0	0
ENSG00000124608	oligo_opc	avgs	gene_body	AARS2	0.10241	0	0
ENSG00000124608	endo	pcs	gene_body	AARS2	0.1014	0	0
ENSG00000124608	oligo_opc	pcs	gene_body	AARS2	0.094131	0	0
ENSG00000124608	endo	avgs	gene_body	AARS2	0.04134	0	0
ENSG00000124608	neuron	avgs	gene_body	AARS2	0.031367	0	0
ENSG00000124608	neuron	pcs	gene_body	AARS2	0.027046	0	0
ENSG00000124608	bulk	pcs	gene_body	AARS2	0.01126	0	0
ENSG00000124608	oligo_opc	pcs	preTSS	AARS2	0.992933	0	0
ENSG00000124608	astro	pcs	preTSS	AARS2	0.888591	0	0
ENSG00000124608	neuron	pcs	preTSS	AARS2	0.849671	0	0
ENSG00000124608	bulk	pcs	preTSS	AARS2	0.845312	0	0
ENSG00000124608	astro	avgs	preTSS	AARS2	0.743234	0	0
ENSG00000124608	oligo_opc	avgs	preTSS	AARS2	0.670665	0	0
ENSG00000124608	endo	pcs	preTSS	AARS2	0.651349	0	0
ENSG00000124608	bulk	avgs	preTSS	AARS2	0.534093	0	0
ENSG00000124608	neuron	avgs	preTSS	AARS2	0.483223	0	0
ENSG00000124608	endo	avgs	preTSS	AARS2	0.431795	0	0
ENSG00000124608	oligo_opc	pcs	promoters	AARS2	0.992933	0	0
ENSG00000124608	astro	pcs	promoters	AARS2	0.888591	0	0
ENSG00000124608	neuron	pcs	promoters	AARS2	0.849671	0	0
ENSG00000124608	bulk	pcs	promoters	AARS2	0.845312	0	0
ENSG00000124608	astro	avgs	promoters	AARS2	0.743234	0	0
ENSG00000124608	oligo_opc	avgs	promoters	AARS2	0.670665	0	0
ENSG00000124608	endo	pcs	promoters	AARS2	0.651349	0	0
ENSG00000124608	bulk	avgs	promoters	AARS2	0.534093	0	0
ENSG00000124608	neuron	avgs	promoters	AARS2	0.483223	0	0
ENSG00000124608	endo	avgs	promoters	AARS2	0.431795	0	0
ENSG00000266967	endo	pcs	full_gene	AARSD1	0.57275	0	0
ENSG00000266967	neuron	pcs	full_gene	AARSD1	0.5334	0	0
ENSG00000266967	astro	pcs	full_gene	AARSD1	0.389759	0	0
ENSG00000266967	oligo_opc	pcs	full_gene	AARSD1	0.358693	0	0
ENSG00000266967	endo	avgs	full_gene	AARSD1	0.323713	0	0
ENSG00000266967	neuron	avgs	full_gene	AARSD1	0.303971	0	0
ENSG00000266967	oligo_opc	avgs	full_gene	AARSD1	0.263368	0	0
ENSG00000266967	bulk	avgs	full_gene	AARSD1	0.239809	0	0
ENSG00000266967	astro	avgs	full_gene	AARSD1	0.188949	0	0
ENSG00000266967	bulk	pcs	full_gene	AARSD1	0.143337	0	0
ENSG00000266967	endo	pcs	gene_body	AARSD1	0.784198	0	0
ENSG00000266967	endo	avgs	gene_body	AARSD1	0.719071	0	0
ENSG00000266967	astro	pcs	gene_body	AARSD1	0.580271	0	0
ENSG00000266967	astro	avgs	gene_body	AARSD1	0.498365	0	0
ENSG00000266967	neuron	pcs	gene_body	AARSD1	0.450544	0	0
ENSG00000266967	oligo_opc	pcs	gene_body	AARSD1	0.423291	0	0
ENSG00000266967	oligo_opc	avgs	gene_body	AARSD1	0.421371	0	0
ENSG00000266967	bulk	avgs	gene_body	AARSD1	0.379388	0	0
ENSG00000266967	bulk	pcs	gene_body	AARSD1	0.223204	0	0
ENSG00000266967	neuron	avgs	gene_body	AARSD1	0.181816	0	0
ENSG00000266967	astro	avgs	preTSS	AARSD1	0.935785	0	0
ENSG00000266967	endo	avgs	preTSS	AARSD1	0.809202	0	0
ENSG00000266967	bulk	pcs	preTSS	AARSD1	0.510031	0	0
ENSG00000266967	endo	pcs	preTSS	AARSD1	0.460721	0	0
ENSG00000266967	neuron	avgs	preTSS	AARSD1	0.329735	0	0
ENSG00000266967	oligo_opc	pcs	preTSS	AARSD1	0.289135	0	0
ENSG00000266967	astro	pcs	preTSS	AARSD1	0.258753	0	0
ENSG00000266967	neuron	pcs	preTSS	AARSD1	0.2164	0	0
ENSG00000266967	bulk	avgs	preTSS	AARSD1	0.184091	0	0
ENSG00000266967	oligo_opc	avgs	preTSS	AARSD1	0.169551	0	0
ENSG00000266967	astro	pcs	promoters	AARSD1	1.07326	0	0
ENSG00000266967	endo	avgs	promoters	AARSD1	1.01938	0	0
ENSG00000266967	astro	avgs	promoters	AARSD1	0.97209	0	0
ENSG00000266967	neuron	avgs	promoters	AARSD1	0.919198	0	0
ENSG00000266967	neuron	pcs	promoters	AARSD1	0.765524	0	0
ENSG00000266967	endo	pcs	promoters	AARSD1	0.731216	0	0
ENSG00000266967	oligo_opc	pcs	promoters	AARSD1	0.708393	0	0
ENSG00000266967	oligo_opc	avgs	promoters	AARSD1	0.70348	0	0
ENSG00000266967	bulk	pcs	promoters	AARSD1	0.539891	0	0
ENSG00000266967	bulk	avgs	promoters	AARSD1	0.46916	0	0
ENSG00000157426	astro	avgs	full_gene	AASDH	0.709916	0	0
ENSG00000157426	endo	pcs	full_gene	AASDH	0.615137	0	0
ENSG00000157426	endo	avgs	full_gene	AASDH	0.59115	0	0
ENSG00000157426	neuron	avgs	full_gene	AASDH	0.468521	0	0
ENSG00000157426	astro	pcs	full_gene	AASDH	0.30185	0	0
ENSG00000157426	bulk	pcs	full_gene	AASDH	0.177188	0	0
ENSG00000157426	bulk	avgs	full_gene	AASDH	0.133519	0	0
ENSG00000157426	oligo_opc	pcs	full_gene	AASDH	0.107287	0	0
ENSG00000157426	oligo_opc	avgs	full_gene	AASDH	0.085317	0	0
ENSG00000157426	neuron	pcs	full_gene	AASDH	0.056768	0	0
ENSG00000157426	bulk	pcs	gene_body	AASDH	2.5905	0	0
ENSG00000157426	neuron	pcs	gene_body	AASDH	2.37034	0	0
ENSG00000157426	oligo_opc	pcs	gene_body	AASDH	2.31642	0	0
ENSG00000157426	endo	pcs	gene_body	AASDH	1.56072	0	0
ENSG00000157426	astro	pcs	gene_body	AASDH	1.55975	0	0
ENSG00000157426	endo	avgs	gene_body	AASDH	1.14295	0	0
ENSG00000157426	neuron	avgs	gene_body	AASDH	0.513019	0	0
ENSG00000157426	astro	avgs	gene_body	AASDH	0.296277	0	0
ENSG00000157426	oligo_opc	avgs	gene_body	AASDH	0.110085	0	0
ENSG00000157426	bulk	avgs	gene_body	AASDH	0.050373	0	0
ENSG00000157426	endo	pcs	preTSS	AASDH	0.594971	0	0
ENSG00000157426	astro	avgs	preTSS	AASDH	0.486004	0	0
ENSG00000157426	astro	pcs	preTSS	AASDH	0.381726	0	0
ENSG00000157426	neuron	pcs	preTSS	AASDH	0.183221	0	0
ENSG00000157426	bulk	avgs	preTSS	AASDH	0.171424	0	0
ENSG00000157426	bulk	pcs	preTSS	AASDH	0.171265	0	0
ENSG00000157426	neuron	avgs	preTSS	AASDH	0.132912	0	0
ENSG00000157426	oligo_opc	pcs	preTSS	AASDH	0.071435	0	0
ENSG00000157426	oligo_opc	avgs	preTSS	AASDH	0.022803	0	0
ENSG00000157426	endo	avgs	preTSS	AASDH	0.014355	0	0
ENSG00000157426	astro	pcs	promoters	AASDH	0.77352	0	0
ENSG00000157426	endo	pcs	promoters	AASDH	0.728251	0	0
ENSG00000157426	bulk	pcs	promoters	AASDH	0.567813	0	0
ENSG00000157426	endo	avgs	promoters	AASDH	0.479679	0	0
ENSG00000157426	oligo_opc	pcs	promoters	AASDH	0.400535	0	0
ENSG00000157426	neuron	pcs	promoters	AASDH	0.384791	0	0
ENSG00000157426	astro	avgs	promoters	AASDH	0.361021	0	0
ENSG00000157426	oligo_opc	avgs	promoters	AASDH	0.112078	0	0
ENSG00000157426	bulk	avgs	promoters	AASDH	0.045971	0	0
ENSG00000157426	neuron	avgs	promoters	AASDH	0.002442	0	0
ENSG00000149313	astro	pcs	full_gene	AASDHPPT	2.75174	0	0
ENSG00000149313	oligo_opc	pcs	full_gene	AASDHPPT	2.51143	0	0
ENSG00000149313	oligo_opc	avgs	full_gene	AASDHPPT	2.48914	0	0
ENSG00000149313	astro	avgs	full_gene	AASDHPPT	2.39975	0	0
ENSG00000149313	neuron	avgs	full_gene	AASDHPPT	2.35204	0	0
ENSG00000149313	neuron	pcs	full_gene	AASDHPPT	2.34773	0	0
ENSG00000149313	bulk	pcs	full_gene	AASDHPPT	2.34228	0	0
ENSG00000149313	bulk	avgs	full_gene	AASDHPPT	2.31554	0	0
ENSG00000149313	endo	pcs	full_gene	AASDHPPT	1.74787	0	0
ENSG00000149313	endo	avgs	full_gene	AASDHPPT	1.32932	0	0
ENSG00000149313	astro	pcs	gene_body	AASDHPPT	2.50485	0	0
ENSG00000149313	neuron	pcs	gene_body	AASDHPPT	2.37703	0	0
ENSG00000149313	oligo_opc	pcs	gene_body	AASDHPPT	2.31377	0	0
ENSG00000149313	neuron	avgs	gene_body	AASDHPPT	2.04008	0	0
ENSG00000149313	endo	pcs	gene_body	AASDHPPT	1.74882	0	0
ENSG00000149313	bulk	pcs	gene_body	AASDHPPT	1.61979	0	0
ENSG00000149313	oligo_opc	avgs	gene_body	AASDHPPT	1.61826	0	0
ENSG00000149313	endo	avgs	gene_body	AASDHPPT	1.58708	0	0
ENSG00000149313	astro	avgs	gene_body	AASDHPPT	1.4348	0	0
ENSG00000149313	bulk	avgs	gene_body	AASDHPPT	1.41356	0	0
ENSG00000149313	astro	pcs	preTSS	AASDHPPT	2.89428	0	0
ENSG00000149313	neuron	pcs	preTSS	AASDHPPT	1.73441	0	0
ENSG00000149313	bulk	pcs	preTSS	AASDHPPT	1.71061	0	0
ENSG00000149313	astro	avgs	preTSS	AASDHPPT	1.22532	0	0
ENSG00000149313	endo	pcs	preTSS	AASDHPPT	1.22469	0	0
ENSG00000149313	oligo_opc	pcs	preTSS	AASDHPPT	1.10653	0	0
ENSG00000149313	neuron	avgs	preTSS	AASDHPPT	0.80401	0	0
ENSG00000149313	bulk	avgs	preTSS	AASDHPPT	0.797138	0	0
ENSG00000149313	oligo_opc	avgs	preTSS	AASDHPPT	0.496434	0	0
ENSG00000149313	endo	avgs	preTSS	AASDHPPT	0.225005	0	0
ENSG00000149313	bulk	pcs	promoters	AASDHPPT	1.82896	0	0
ENSG00000149313	neuron	pcs	promoters	AASDHPPT	0.830732	0	0
ENSG00000149313	astro	pcs	promoters	AASDHPPT	0.810281	0	0
ENSG00000149313	endo	avgs	promoters	AASDHPPT	0.555898	0	0
ENSG00000149313	astro	avgs	promoters	AASDHPPT	0.394246	0	0
ENSG00000149313	oligo_opc	pcs	promoters	AASDHPPT	0.270494	0	0
ENSG00000149313	oligo_opc	avgs	promoters	AASDHPPT	0.255057	0	0
ENSG00000149313	endo	pcs	promoters	AASDHPPT	0.219884	0	0
ENSG00000149313	bulk	avgs	promoters	AASDHPPT	0.069534	0	0
ENSG00000149313	neuron	avgs	promoters	AASDHPPT	0.028688	0	0
ENSG00000008311	bulk	avgs	full_gene	AASS	1.57546	0	0
ENSG00000008311	neuron	avgs	full_gene	AASS	1.57546	0	0
ENSG00000008311	oligo_opc	avgs	full_gene	AASS	1.57546	0	0
ENSG00000008311	neuron	pcs	full_gene	AASS	1.15578	0	0
ENSG00000008311	oligo_opc	pcs	full_gene	AASS	1.0336	0	0
ENSG00000008311	astro	pcs	full_gene	AASS	0.847533	0	0
ENSG00000008311	endo	avgs	full_gene	AASS	0.746451	0	0
ENSG00000008311	bulk	pcs	full_gene	AASS	0.604784	0	0
ENSG00000008311	astro	avgs	full_gene	AASS	0.22355	0	0
ENSG00000008311	endo	pcs	full_gene	AASS	0.153926	0	0
ENSG00000008311	endo	avgs	gene_body	AASS	1.57546	0	0
ENSG00000008311	neuron	avgs	gene_body	AASS	1.57546	0	0
ENSG00000008311	neuron	pcs	gene_body	AASS	1.57546	0	0
ENSG00000008311	oligo_opc	pcs	gene_body	AASS	1.57546	0	0
ENSG00000008311	astro	avgs	gene_body	AASS	1.49878	0	0
ENSG00000008311	bulk	avgs	gene_body	AASS	0.604784	0	0
ENSG00000008311	bulk	pcs	gene_body	AASS	0.604784	0	0
ENSG00000008311	oligo_opc	avgs	gene_body	AASS	0.604784	0	0
ENSG00000008311	endo	pcs	gene_body	AASS	0.19715	0	0
ENSG00000008311	astro	pcs	gene_body	AASS	0.188142	0	0
ENSG00000008311	neuron	pcs	preTSS	AASS	1.88615	0	0
ENSG00000008311	astro	pcs	preTSS	AASS	1.75994	0	0
ENSG00000008311	astro	avgs	preTSS	AASS	0.880221	0	0
ENSG00000008311	bulk	avgs	preTSS	AASS	0.880221	0	0
ENSG00000008311	endo	avgs	preTSS	AASS	0.880221	0	0
ENSG00000008311	neuron	avgs	preTSS	AASS	0.880221	0	0
ENSG00000008311	oligo_opc	avgs	preTSS	AASS	0.880221	0	0
ENSG00000008311	oligo_opc	pcs	preTSS	AASS	0.747845	0	0
ENSG00000008311	endo	pcs	preTSS	AASS	0.113491	0	0
ENSG00000008311	bulk	pcs	preTSS	AASS	0.085574	0	0
ENSG00000008311	neuron	pcs	promoters	AASS	1.88615	0	0
ENSG00000008311	astro	pcs	promoters	AASS	1.75994	0	0
ENSG00000008311	bulk	avgs	promoters	AASS	0.976123	0	0
ENSG00000008311	oligo_opc	avgs	promoters	AASS	0.976123	0	0
ENSG00000008311	oligo_opc	pcs	promoters	AASS	0.747845	0	0
ENSG00000008311	endo	pcs	promoters	AASS	0.488667	0	0
ENSG00000008311	neuron	avgs	promoters	AASS	0.189414	0	0
ENSG00000008311	endo	avgs	promoters	AASS	0.184937	0	0
ENSG00000008311	astro	avgs	promoters	AASS	0.166577	0	0
ENSG00000008311	bulk	pcs	promoters	AASS	0.085574	0	0
ENSG00000275700	astro	pcs	full_gene	AATF	2.04966	0	0
ENSG00000275700	oligo_opc	pcs	full_gene	AATF	1.46828	0	0
ENSG00000275700	neuron	pcs	full_gene	AATF	1.31103	0	0
ENSG00000275700	endo	avgs	full_gene	AATF	0.91725	0	0
ENSG00000275700	bulk	pcs	full_gene	AATF	0.706173	0	0
ENSG00000275700	neuron	avgs	full_gene	AATF	0.620692	0	0
ENSG00000275700	astro	avgs	full_gene	AATF	0.603331	0	0
ENSG00000275700	bulk	avgs	full_gene	AATF	0.313871	0	0
ENSG00000275700	oligo_opc	avgs	full_gene	AATF	0.308272	0	0
ENSG00000275700	endo	pcs	full_gene	AATF	0.269962	0	0
ENSG00000275700	astro	pcs	gene_body	AATF	1.85079	0	0
ENSG00000275700	oligo_opc	pcs	gene_body	AATF	1.12034	0	0
ENSG00000275700	neuron	pcs	gene_body	AATF	0.915905	0	0
ENSG00000275700	astro	avgs	gene_body	AATF	0.778021	0	0
ENSG00000275700	endo	avgs	gene_body	AATF	0.567019	0	0
ENSG00000275700	bulk	avgs	gene_body	AATF	0.109342	0	0
ENSG00000275700	oligo_opc	avgs	gene_body	AATF	0.108998	0	0
ENSG00000275700	bulk	pcs	gene_body	AATF	0.060296	0	0
ENSG00000275700	neuron	avgs	gene_body	AATF	0.052893	0	0
ENSG00000275700	endo	pcs	gene_body	AATF	0.045262	0	0
ENSG00000275700	neuron	avgs	preTSS	AATF	0.728767	0	0
ENSG00000275700	endo	avgs	preTSS	AATF	0.703876	0	0
ENSG00000275700	astro	pcs	preTSS	AATF	0.645781	0	0
ENSG00000275700	neuron	pcs	preTSS	AATF	0.471164	0	0
ENSG00000275700	astro	avgs	preTSS	AATF	0.313781	0	0
ENSG00000275700	bulk	avgs	preTSS	AATF	0.277333	0	0
ENSG00000275700	oligo_opc	avgs	preTSS	AATF	0.2538	0	0
ENSG00000275700	oligo_opc	pcs	preTSS	AATF	0.116963	0	0
ENSG00000275700	bulk	pcs	preTSS	AATF	0.025268	0	0
ENSG00000275700	endo	pcs	preTSS	AATF	0.007657	0	0
ENSG00000275700	neuron	pcs	promoters	AATF	0.826788	0	0
ENSG00000275700	bulk	pcs	promoters	AATF	0.477407	0	0
ENSG00000275700	oligo_opc	pcs	promoters	AATF	0.292105	0	0
ENSG00000275700	astro	pcs	promoters	AATF	0.278175	0	0
ENSG00000275700	neuron	avgs	promoters	AATF	0.273987	0	0
ENSG00000275700	bulk	avgs	promoters	AATF	0.192655	0	0
ENSG00000275700	astro	avgs	promoters	AATF	0.174875	0	0
ENSG00000275700	oligo_opc	avgs	promoters	AATF	0.168679	0	0
ENSG00000275700	endo	pcs	promoters	AATF	0.162847	0	0
ENSG00000275700	endo	avgs	promoters	AATF	0.023444	0	0
ENSG00000181409	endo	avgs	full_gene	AATK	2.98444	0	0
ENSG00000181409	bulk	avgs	full_gene	AATK	2.94836	0	0
ENSG00000181409	bulk	pcs	full_gene	AATK	2.93503	0	0
ENSG00000181409	neuron	avgs	full_gene	AATK	2.66144	0	0
ENSG00000181409	endo	pcs	full_gene	AATK	2.44124	0	0
ENSG00000181409	oligo_opc	avgs	full_gene	AATK	2.33631	0	0
ENSG00000181409	astro	avgs	full_gene	AATK	2.27567	0	0
ENSG00000181409	neuron	pcs	full_gene	AATK	1.77903	0	0
ENSG00000181409	oligo_opc	pcs	full_gene	AATK	1.49198	0	0
ENSG00000181409	astro	pcs	full_gene	AATK	0.809178	0	0
ENSG00000181409	endo	avgs	gene_body	AATK	2.65838	0	0
ENSG00000181409	bulk	pcs	gene_body	AATK	2.45635	0	0
ENSG00000181409	bulk	avgs	gene_body	AATK	2.37211	0	0
ENSG00000181409	endo	pcs	gene_body	AATK	2.36124	0	0
ENSG00000181409	neuron	avgs	gene_body	AATK	1.96859	0	0
ENSG00000181409	oligo_opc	avgs	gene_body	AATK	1.86861	0	0
ENSG00000181409	astro	avgs	gene_body	AATK	1.65756	0	0
ENSG00000181409	neuron	pcs	gene_body	AATK	1.65209	0	0
ENSG00000181409	oligo_opc	pcs	gene_body	AATK	1.51213	0	0
ENSG00000181409	astro	pcs	gene_body	AATK	1.06889	0	0
ENSG00000181409	neuron	avgs	preTSS	AATK	2.54175	0	0
ENSG00000181409	bulk	avgs	preTSS	AATK	2.46355	0	0
ENSG00000181409	bulk	pcs	preTSS	AATK	2.28133	0	0
ENSG00000181409	endo	avgs	preTSS	AATK	2.02929	0	0
ENSG00000181409	oligo_opc	avgs	preTSS	AATK	2.00163	0	0
ENSG00000181409	neuron	pcs	preTSS	AATK	1.99856	0	0
ENSG00000181409	endo	pcs	preTSS	AATK	1.91472	0	0
ENSG00000181409	oligo_opc	pcs	preTSS	AATK	1.81762	0	0
ENSG00000181409	astro	pcs	preTSS	AATK	1.70576	0	0
ENSG00000181409	astro	avgs	preTSS	AATK	1.55885	0	0
ENSG00000183044	bulk	pcs	full_gene	ABAT	1.24016	0	0
ENSG00000183044	astro	pcs	full_gene	ABAT	1.23998	0	0
ENSG00000183044	endo	pcs	full_gene	ABAT	1.0313	0	0
ENSG00000183044	neuron	avgs	full_gene	ABAT	0.712455	0	0
ENSG00000183044	oligo_opc	pcs	full_gene	ABAT	0.547948	0	0
ENSG00000183044	oligo_opc	avgs	full_gene	ABAT	0.522413	0	0
ENSG00000183044	neuron	pcs	full_gene	ABAT	0.452459	0	0
ENSG00000183044	endo	avgs	full_gene	ABAT	0.260482	0	0
ENSG00000183044	astro	avgs	full_gene	ABAT	0.193667	0	0
ENSG00000183044	bulk	avgs	full_gene	ABAT	0.053874	0	0
ENSG00000183044	astro	avgs	gene_body	ABAT	0.299844	1.147e-05	0
ENSG00000183044	bulk	pcs	gene_body	ABAT	1.52906	0	0
ENSG00000183044	astro	pcs	gene_body	ABAT	1.36714	0	0
ENSG00000183044	endo	pcs	gene_body	ABAT	1.18073	0	0
ENSG00000183044	oligo_opc	pcs	gene_body	ABAT	0.723066	0	0
ENSG00000183044	neuron	pcs	gene_body	ABAT	0.645087	0	0
ENSG00000183044	bulk	avgs	gene_body	ABAT	0.598238	0	0
ENSG00000183044	endo	avgs	gene_body	ABAT	0.337463	0	0
ENSG00000183044	neuron	avgs	gene_body	ABAT	0.18511	0	0
ENSG00000183044	oligo_opc	avgs	gene_body	ABAT	0.058716	0	0
ENSG00000183044	neuron	pcs	preTSS	ABAT	3.33457	0	0
ENSG00000183044	endo	pcs	preTSS	ABAT	3.10292	0	0
ENSG00000183044	bulk	pcs	preTSS	ABAT	2.7248	0	0
ENSG00000183044	oligo_opc	pcs	preTSS	ABAT	2.55788	0	0
ENSG00000183044	endo	avgs	preTSS	ABAT	2.30449	0	0
ENSG00000183044	neuron	avgs	preTSS	ABAT	2.02941	0	0
ENSG00000183044	bulk	avgs	preTSS	ABAT	1.9383	0	0
ENSG00000183044	oligo_opc	avgs	preTSS	ABAT	1.87808	0	0
ENSG00000183044	astro	avgs	preTSS	ABAT	1.79328	0	0
ENSG00000183044	astro	pcs	preTSS	ABAT	1.78382	0	0
ENSG00000183044	neuron	pcs	promoters	ABAT	3.21085	0	0
ENSG00000183044	endo	pcs	promoters	ABAT	3.10206	0	0
ENSG00000183044	endo	avgs	promoters	ABAT	2.77514	0	0
ENSG00000183044	bulk	pcs	promoters	ABAT	2.65203	0	0
ENSG00000183044	neuron	avgs	promoters	ABAT	2.57968	0	0
ENSG00000183044	oligo_opc	pcs	promoters	ABAT	2.49086	0	0
ENSG00000183044	bulk	avgs	promoters	ABAT	2.40571	0	0
ENSG00000183044	oligo_opc	avgs	promoters	ABAT	2.3108	0	0
ENSG00000183044	astro	avgs	promoters	ABAT	2.08277	0	0
ENSG00000183044	astro	pcs	promoters	ABAT	1.76003	0	0
ENSG00000165029	bulk	pcs	full_gene	ABCA1	0.359179	0.0001432	0
ENSG00000165029	endo	avgs	full_gene	ABCA1	0.778616	6.397e-05	0
ENSG00000165029	neuron	avgs	full_gene	ABCA1	1.46506	0	0
ENSG00000165029	oligo_opc	avgs	full_gene	ABCA1	0.768545	0	0
ENSG00000165029	bulk	avgs	full_gene	ABCA1	0.706379	0	0
ENSG00000165029	astro	avgs	full_gene	ABCA1	0.649061	0	0
ENSG00000165029	neuron	pcs	full_gene	ABCA1	0.51469	0	0
ENSG00000165029	oligo_opc	pcs	full_gene	ABCA1	0.493518	0	0
ENSG00000165029	endo	pcs	full_gene	ABCA1	0.433547	0	0
ENSG00000165029	astro	pcs	full_gene	ABCA1	0.045436	0	0
ENSG00000165029	bulk	pcs	gene_body	ABCA1	0.73544	0.0001824	0
ENSG00000165029	endo	avgs	gene_body	ABCA1	0.776793	0.0001241	0
ENSG00000165029	neuron	avgs	gene_body	ABCA1	1.02258	0	0
ENSG00000165029	oligo_opc	avgs	gene_body	ABCA1	0.599458	0	0
ENSG00000165029	astro	avgs	gene_body	ABCA1	0.38855	0	0
ENSG00000165029	astro	pcs	gene_body	ABCA1	0.367878	0	0
ENSG00000165029	endo	pcs	gene_body	ABCA1	0.331935	0	0
ENSG00000165029	bulk	avgs	gene_body	ABCA1	0.319444	0	0
ENSG00000165029	oligo_opc	pcs	gene_body	ABCA1	0.220159	0	0
ENSG00000165029	neuron	pcs	gene_body	ABCA1	0.161864	0	0
ENSG00000165029	astro	avgs	preTSS	ABCA1	0.754353	0.0004729	0
ENSG00000165029	oligo_opc	pcs	preTSS	ABCA1	0.318728	5.649e-05	0
ENSG00000165029	bulk	pcs	preTSS	ABCA1	0.450664	4.603e-05	0
ENSG00000165029	oligo_opc	avgs	preTSS	ABCA1	0.837237	4.425e-05	0
ENSG00000165029	neuron	avgs	preTSS	ABCA1	2.06904	0	0
ENSG00000165029	neuron	pcs	preTSS	ABCA1	1.35566	0	0
ENSG00000165029	bulk	avgs	preTSS	ABCA1	1.20648	0	0
ENSG00000165029	endo	pcs	preTSS	ABCA1	0.474793	0	0
ENSG00000165029	astro	pcs	preTSS	ABCA1	0.254477	0	0
ENSG00000165029	endo	avgs	preTSS	ABCA1	0.051138	0	0
ENSG00000165029	astro	avgs	promoters	ABCA1	0.754353	0.0005951	0
ENSG00000165029	bulk	pcs	promoters	ABCA1	0.450664	4.774e-05	0
ENSG00000165029	oligo_opc	avgs	promoters	ABCA1	0.837237	4.286e-05	0
ENSG00000165029	neuron	avgs	promoters	ABCA1	2.06904	0	0
ENSG00000165029	neuron	pcs	promoters	ABCA1	1.35566	0	0
ENSG00000165029	bulk	avgs	promoters	ABCA1	1.20648	0	0
ENSG00000165029	endo	pcs	promoters	ABCA1	0.474793	0	0
ENSG00000165029	oligo_opc	pcs	promoters	ABCA1	0.318728	0	0
ENSG00000165029	astro	pcs	promoters	ABCA1	0.254477	0	0
ENSG00000165029	endo	avgs	promoters	ABCA1	0.051138	0	0
ENSG00000154263	endo	avgs	full_gene	ABCA10	0.843848	0	0
ENSG00000154263	endo	pcs	full_gene	ABCA10	0.843848	0	0
ENSG00000154263	astro	avgs	full_gene	ABCA10	0.632414	0	0
ENSG00000154263	astro	pcs	full_gene	ABCA10	0.632414	0	0
ENSG00000154263	oligo_opc	avgs	full_gene	ABCA10	0.615701	0	0
ENSG00000154263	oligo_opc	pcs	full_gene	ABCA10	0.615701	0	0
ENSG00000154263	neuron	avgs	full_gene	ABCA10	0.615153	0	0
ENSG00000154263	neuron	pcs	full_gene	ABCA10	0.615153	0	0
ENSG00000154263	bulk	avgs	full_gene	ABCA10	0.607177	0	0
ENSG00000154263	bulk	pcs	full_gene	ABCA10	0.607177	0	0
ENSG00000154263	endo	avgs	gene_body	ABCA10	0.843848	0	0
ENSG00000154263	endo	pcs	gene_body	ABCA10	0.843848	0	0
ENSG00000154263	astro	avgs	gene_body	ABCA10	0.632414	0	0
ENSG00000154263	astro	pcs	gene_body	ABCA10	0.632414	0	0
ENSG00000154263	oligo_opc	avgs	gene_body	ABCA10	0.615701	0	0
ENSG00000154263	oligo_opc	pcs	gene_body	ABCA10	0.615701	0	0
ENSG00000154263	neuron	avgs	gene_body	ABCA10	0.615153	0	0
ENSG00000154263	neuron	pcs	gene_body	ABCA10	0.615153	0	0
ENSG00000154263	bulk	avgs	gene_body	ABCA10	0.607177	0	0
ENSG00000154263	bulk	pcs	gene_body	ABCA10	0.607177	0	0
ENSG00000144452	oligo_opc	avgs	full_gene	ABCA12	0.777195	0	0
ENSG00000144452	neuron	avgs	full_gene	ABCA12	0.715984	0	0
ENSG00000144452	endo	avgs	full_gene	ABCA12	0.693849	0	0
ENSG00000144452	bulk	avgs	full_gene	ABCA12	0.636108	0	0
ENSG00000144452	neuron	pcs	full_gene	ABCA12	0.40083	0	0
ENSG00000144452	astro	avgs	full_gene	ABCA12	0.390572	0	0
ENSG00000144452	endo	pcs	full_gene	ABCA12	0.361467	0	0
ENSG00000144452	bulk	pcs	full_gene	ABCA12	0.32204	0	0
ENSG00000144452	oligo_opc	pcs	full_gene	ABCA12	0.237148	0	0
ENSG00000144452	astro	pcs	full_gene	ABCA12	0.204632	0	0
ENSG00000144452	bulk	pcs	gene_body	ABCA12	0.390105	0	0
ENSG00000144452	bulk	avgs	gene_body	ABCA12	0.308955	0	0
ENSG00000144452	oligo_opc	avgs	gene_body	ABCA12	0.292327	0	0
ENSG00000144452	oligo_opc	pcs	gene_body	ABCA12	0.278738	0	0
ENSG00000144452	endo	avgs	gene_body	ABCA12	0.232851	0	0
ENSG00000144452	astro	pcs	gene_body	ABCA12	0.185289	0	0
ENSG00000144452	neuron	pcs	gene_body	ABCA12	0.175907	0	0
ENSG00000144452	astro	avgs	gene_body	ABCA12	0.162276	0	0
ENSG00000144452	endo	pcs	gene_body	ABCA12	0.136443	0	0
ENSG00000144452	neuron	avgs	gene_body	ABCA12	0.116123	0	0
ENSG00000144452	oligo_opc	avgs	preTSS	ABCA12	1.21773	0	0
ENSG00000144452	oligo_opc	pcs	preTSS	ABCA12	1.21773	0	0
ENSG00000144452	endo	avgs	preTSS	ABCA12	1.18921	0	0
ENSG00000144452	endo	pcs	preTSS	ABCA12	1.18921	0	0
ENSG00000144452	neuron	avgs	preTSS	ABCA12	1.09526	0	0
ENSG00000144452	neuron	pcs	preTSS	ABCA12	1.09526	0	0
ENSG00000144452	bulk	avgs	preTSS	ABCA12	0.886535	0	0
ENSG00000144452	bulk	pcs	preTSS	ABCA12	0.886535	0	0
ENSG00000144452	astro	avgs	preTSS	ABCA12	0.577746	0	0
ENSG00000144452	astro	pcs	preTSS	ABCA12	0.577746	0	0
ENSG00000144452	oligo_opc	avgs	promoters	ABCA12	1.21773	0	0
ENSG00000144452	oligo_opc	pcs	promoters	ABCA12	1.21773	0	0
ENSG00000144452	endo	avgs	promoters	ABCA12	1.18921	0	0
ENSG00000144452	endo	pcs	promoters	ABCA12	1.18921	0	0
ENSG00000144452	neuron	avgs	promoters	ABCA12	1.09526	0	0
ENSG00000144452	neuron	pcs	promoters	ABCA12	1.09526	0	0
ENSG00000144452	bulk	avgs	promoters	ABCA12	0.886535	0	0
ENSG00000144452	bulk	pcs	promoters	ABCA12	0.886535	0	0
ENSG00000144452	astro	avgs	promoters	ABCA12	0.577746	0	0
ENSG00000144452	astro	pcs	promoters	ABCA12	0.577746	0	0
ENSG00000179869	astro	avgs	full_gene	ABCA13	0.729917	0	0
ENSG00000179869	astro	pcs	full_gene	ABCA13	0.729917	0	0
ENSG00000179869	bulk	avgs	full_gene	ABCA13	0.729917	0	0
ENSG00000179869	neuron	avgs	full_gene	ABCA13	0.729917	0	0
ENSG00000179869	oligo_opc	avgs	full_gene	ABCA13	0.729917	0	0
ENSG00000179869	endo	avgs	full_gene	ABCA13	0.726506	0	0
ENSG00000179869	bulk	pcs	full_gene	ABCA13	0.255516	0	0
ENSG00000179869	endo	pcs	full_gene	ABCA13	0.255516	0	0
ENSG00000179869	neuron	pcs	full_gene	ABCA13	0.255516	0	0
ENSG00000179869	oligo_opc	pcs	full_gene	ABCA13	0.255516	0	0
ENSG00000179869	astro	avgs	gene_body	ABCA13	0.729917	0	0
ENSG00000179869	astro	pcs	gene_body	ABCA13	0.729917	0	0
ENSG00000179869	bulk	avgs	gene_body	ABCA13	0.729917	0	0
ENSG00000179869	neuron	avgs	gene_body	ABCA13	0.729917	0	0
ENSG00000179869	oligo_opc	avgs	gene_body	ABCA13	0.729917	0	0
ENSG00000179869	endo	avgs	gene_body	ABCA13	0.726506	0	0
ENSG00000179869	bulk	pcs	gene_body	ABCA13	0.255516	0	0
ENSG00000179869	endo	pcs	gene_body	ABCA13	0.255516	0	0
ENSG00000179869	neuron	pcs	gene_body	ABCA13	0.255516	0	0
ENSG00000179869	oligo_opc	pcs	gene_body	ABCA13	0.255516	0	0
ENSG00000107331	bulk	pcs	full_gene	ABCA2	1.8211	0	0
ENSG00000107331	neuron	pcs	full_gene	ABCA2	1.26754	0	0
ENSG00000107331	endo	pcs	full_gene	ABCA2	1.21047	0	0
ENSG00000107331	oligo_opc	pcs	full_gene	ABCA2	1.14487	0	0
ENSG00000107331	neuron	avgs	full_gene	ABCA2	1.0352	0	0
ENSG00000107331	astro	pcs	full_gene	ABCA2	0.944214	0	0
ENSG00000107331	bulk	avgs	full_gene	ABCA2	0.918767	0	0
ENSG00000107331	endo	avgs	full_gene	ABCA2	0.859617	0	0
ENSG00000107331	oligo_opc	avgs	full_gene	ABCA2	0.845288	0	0
ENSG00000107331	astro	avgs	full_gene	ABCA2	0.448616	0	0
ENSG00000107331	endo	avgs	gene_body	ABCA2	0.956011	2.37e-06	0
ENSG00000107331	oligo_opc	avgs	gene_body	ABCA2	0.802945	2.227e-06	0
ENSG00000107331	bulk	avgs	gene_body	ABCA2	0.820976	2.073e-06	0
ENSG00000107331	neuron	avgs	gene_body	ABCA2	0.974332	2.015e-06	0
ENSG00000107331	bulk	pcs	gene_body	ABCA2	1.72456	0	0
ENSG00000107331	neuron	pcs	gene_body	ABCA2	1.44853	0	0
ENSG00000107331	endo	pcs	gene_body	ABCA2	1.39465	0	0
ENSG00000107331	oligo_opc	pcs	gene_body	ABCA2	1.32931	0	0
ENSG00000107331	astro	pcs	gene_body	ABCA2	1.05774	0	0
ENSG00000107331	astro	avgs	gene_body	ABCA2	0.357397	0	0
ENSG00000107331	neuron	avgs	preTSS	ABCA2	0.63486	0	0
ENSG00000107331	bulk	avgs	preTSS	ABCA2	0.493177	0	0
ENSG00000107331	astro	avgs	preTSS	ABCA2	0.370126	0	0
ENSG00000107331	oligo_opc	pcs	preTSS	ABCA2	0.290168	0	0
ENSG00000107331	oligo_opc	avgs	preTSS	ABCA2	0.269436	0	0
ENSG00000107331	neuron	pcs	preTSS	ABCA2	0.186067	0	0
ENSG00000107331	endo	pcs	preTSS	ABCA2	0.139153	0	0
ENSG00000107331	bulk	pcs	preTSS	ABCA2	0.085504	0	0
ENSG00000107331	astro	pcs	preTSS	ABCA2	0.053943	0	0
ENSG00000107331	endo	avgs	preTSS	ABCA2	0.005543	0	0
ENSG00000107331	neuron	avgs	promoters	ABCA2	1.07531	0	0
ENSG00000107331	neuron	pcs	promoters	ABCA2	0.772006	0	0
ENSG00000107331	oligo_opc	avgs	promoters	ABCA2	0.75861	0	0
ENSG00000107331	astro	avgs	promoters	ABCA2	0.691547	0	0
ENSG00000107331	bulk	pcs	promoters	ABCA2	0.511605	0	0
ENSG00000107331	bulk	avgs	promoters	ABCA2	0.493976	0	0
ENSG00000107331	oligo_opc	pcs	promoters	ABCA2	0.416912	0	0
ENSG00000107331	endo	avgs	promoters	ABCA2	0.292474	0	0
ENSG00000107331	astro	pcs	promoters	ABCA2	0.210654	0	0
ENSG00000107331	endo	pcs	promoters	ABCA2	0.027141	0	0
ENSG00000167972	bulk	avgs	full_gene	ABCA3	0.595734	0	0
ENSG00000167972	bulk	pcs	full_gene	ABCA3	0.557897	0	0
ENSG00000167972	astro	avgs	full_gene	ABCA3	0.472492	0	0
ENSG00000167972	astro	pcs	full_gene	ABCA3	0.449266	0	0
ENSG00000167972	neuron	avgs	full_gene	ABCA3	0.383189	0	0
ENSG00000167972	endo	pcs	full_gene	ABCA3	0.324828	0	0
ENSG00000167972	endo	avgs	full_gene	ABCA3	0.29823	0	0
ENSG00000167972	neuron	pcs	full_gene	ABCA3	0.273427	0	0
ENSG00000167972	oligo_opc	pcs	full_gene	ABCA3	0.246961	0	0
ENSG00000167972	oligo_opc	avgs	full_gene	ABCA3	0.194041	0	0
ENSG00000167972	bulk	pcs	gene_body	ABCA3	0.609846	0	0
ENSG00000167972	bulk	avgs	gene_body	ABCA3	0.534922	0	0
ENSG00000167972	astro	avgs	gene_body	ABCA3	0.466111	0	0
ENSG00000167972	astro	pcs	gene_body	ABCA3	0.443584	0	0
ENSG00000167972	endo	avgs	gene_body	ABCA3	0.350453	0	0
ENSG00000167972	oligo_opc	avgs	gene_body	ABCA3	0.331076	0	0
ENSG00000167972	neuron	pcs	gene_body	ABCA3	0.330706	0	0
ENSG00000167972	endo	pcs	gene_body	ABCA3	0.31836	0	0
ENSG00000167972	neuron	avgs	gene_body	ABCA3	0.237235	0	0
ENSG00000167972	oligo_opc	pcs	gene_body	ABCA3	0.208761	0	0
ENSG00000167972	neuron	avgs	preTSS	ABCA3	0.566885	0	0
ENSG00000167972	neuron	pcs	preTSS	ABCA3	0.566885	0	0
ENSG00000167972	bulk	avgs	preTSS	ABCA3	0.42902	0	0
ENSG00000167972	bulk	pcs	preTSS	ABCA3	0.42902	0	0
ENSG00000167972	oligo_opc	avgs	preTSS	ABCA3	0.394146	0	0
ENSG00000167972	oligo_opc	pcs	preTSS	ABCA3	0.394146	0	0
ENSG00000167972	endo	avgs	preTSS	ABCA3	0.113384	0	0
ENSG00000167972	endo	pcs	preTSS	ABCA3	0.113384	0	0
ENSG00000167972	astro	avgs	preTSS	ABCA3	0.076803	0	0
ENSG00000167972	astro	pcs	preTSS	ABCA3	0.076803	0	0
ENSG00000167972	neuron	avgs	promoters	ABCA3	0.566885	0	0
ENSG00000167972	neuron	pcs	promoters	ABCA3	0.566885	0	0
ENSG00000167972	bulk	avgs	promoters	ABCA3	0.42902	0	0
ENSG00000167972	bulk	pcs	promoters	ABCA3	0.42902	0	0
ENSG00000167972	oligo_opc	avgs	promoters	ABCA3	0.394146	0	0
ENSG00000167972	oligo_opc	pcs	promoters	ABCA3	0.394146	0	0
ENSG00000167972	endo	avgs	promoters	ABCA3	0.113384	0	0
ENSG00000167972	endo	pcs	promoters	ABCA3	0.113384	0	0
ENSG00000167972	astro	avgs	promoters	ABCA3	0.076803	0	0
ENSG00000167972	astro	pcs	promoters	ABCA3	0.076803	0	0
ENSG00000198691	neuron	avgs	full_gene	ABCA4	1.33688	0	0
ENSG00000198691	oligo_opc	avgs	full_gene	ABCA4	1.04746	0	0
ENSG00000198691	astro	avgs	full_gene	ABCA4	1.03542	0	0
ENSG00000198691	bulk	avgs	full_gene	ABCA4	0.717762	0	0
ENSG00000198691	oligo_opc	pcs	full_gene	ABCA4	0.655371	0	0
ENSG00000198691	neuron	pcs	full_gene	ABCA4	0.443041	0	0
ENSG00000198691	endo	avgs	full_gene	ABCA4	0.395695	0	0
ENSG00000198691	astro	pcs	full_gene	ABCA4	0.257607	0	0
ENSG00000198691	endo	pcs	full_gene	ABCA4	0.151351	0	0
ENSG00000198691	bulk	pcs	full_gene	ABCA4	0.065952	0	0
ENSG00000198691	neuron	pcs	gene_body	ABCA4	0.87788	0	0
ENSG00000198691	astro	avgs	gene_body	ABCA4	0.870223	0	0
ENSG00000198691	oligo_opc	avgs	gene_body	ABCA4	0.848455	0	0
ENSG00000198691	neuron	avgs	gene_body	ABCA4	0.841496	0	0
ENSG00000198691	oligo_opc	pcs	gene_body	ABCA4	0.4925	0	0
ENSG00000198691	bulk	avgs	gene_body	ABCA4	0.323739	0	0
ENSG00000198691	endo	avgs	gene_body	ABCA4	0.135103	0	0
ENSG00000198691	endo	pcs	gene_body	ABCA4	0.13443	0	0
ENSG00000198691	astro	pcs	gene_body	ABCA4	0.047606	0	0
ENSG00000198691	bulk	pcs	gene_body	ABCA4	0.047485	0	0
ENSG00000198691	neuron	avgs	preTSS	ABCA4	1.56283	0	0
ENSG00000198691	neuron	pcs	preTSS	ABCA4	1.19718	0	0
ENSG00000198691	bulk	avgs	preTSS	ABCA4	1.11292	0	0
ENSG00000198691	oligo_opc	avgs	preTSS	ABCA4	1.03455	0	0
ENSG00000198691	oligo_opc	pcs	preTSS	ABCA4	0.979948	0	0
ENSG00000198691	astro	avgs	preTSS	ABCA4	0.968641	0	0
ENSG00000198691	bulk	pcs	preTSS	ABCA4	0.846914	0	0
ENSG00000198691	astro	pcs	preTSS	ABCA4	0.805006	0	0
ENSG00000198691	endo	avgs	preTSS	ABCA4	0.514569	0	0
ENSG00000198691	endo	pcs	preTSS	ABCA4	0.368708	0	0
ENSG00000198691	oligo_opc	pcs	promoters	ABCA4	0.912885	0	0
ENSG00000198691	oligo_opc	avgs	promoters	ABCA4	0.894443	0	0
ENSG00000198691	bulk	pcs	promoters	ABCA4	0.882719	0	0
ENSG00000198691	neuron	pcs	promoters	ABCA4	0.868348	0	0
ENSG00000198691	neuron	avgs	promoters	ABCA4	0.857973	0	0
ENSG00000198691	bulk	avgs	promoters	ABCA4	0.827334	0	0
ENSG00000198691	astro	pcs	promoters	ABCA4	0.802019	0	0
ENSG00000198691	astro	avgs	promoters	ABCA4	0.791945	0	0
ENSG00000198691	endo	pcs	promoters	ABCA4	0.357872	0	0
ENSG00000198691	endo	avgs	promoters	ABCA4	0.340424	0	0
ENSG00000154265	bulk	pcs	full_gene	ABCA5	0.552464	0.001118	0
ENSG00000154265	endo	pcs	full_gene	ABCA5	0.783376	0	0
ENSG00000154265	astro	pcs	full_gene	ABCA5	0.43343	0	0
ENSG00000154265	astro	avgs	full_gene	ABCA5	0.376124	0	0
ENSG00000154265	neuron	pcs	full_gene	ABCA5	0.32743	0	0
ENSG00000154265	oligo_opc	pcs	full_gene	ABCA5	0.274021	0	0
ENSG00000154265	bulk	avgs	full_gene	ABCA5	0.262938	0	0
ENSG00000154265	neuron	avgs	full_gene	ABCA5	0.249697	0	0
ENSG00000154265	oligo_opc	avgs	full_gene	ABCA5	0.041941	0	0
ENSG00000154265	endo	avgs	full_gene	ABCA5	0.001995	0	0
ENSG00000154265	endo	pcs	gene_body	ABCA5	1.5003	0	0
ENSG00000154265	astro	pcs	gene_body	ABCA5	1.31947	0	0
ENSG00000154265	endo	avgs	gene_body	ABCA5	1.25183	0	0
ENSG00000154265	oligo_opc	pcs	gene_body	ABCA5	1.06065	0	0
ENSG00000154265	oligo_opc	avgs	gene_body	ABCA5	0.855033	0	0
ENSG00000154265	bulk	pcs	gene_body	ABCA5	0.737928	0	0
ENSG00000154265	neuron	pcs	gene_body	ABCA5	0.618824	0	0
ENSG00000154265	bulk	avgs	gene_body	ABCA5	0.613782	0	0
ENSG00000154265	astro	avgs	gene_body	ABCA5	0.578495	0	0
ENSG00000154265	neuron	avgs	gene_body	ABCA5	0.139741	0	0
ENSG00000154265	endo	pcs	preTSS	ABCA5	0.915003	0	0
ENSG00000154265	astro	avgs	preTSS	ABCA5	0.8614	0	0
ENSG00000154265	bulk	avgs	preTSS	ABCA5	0.673862	0	0
ENSG00000154265	endo	avgs	preTSS	ABCA5	0.645134	0	0
ENSG00000154265	oligo_opc	avgs	preTSS	ABCA5	0.582354	0	0
ENSG00000154265	astro	pcs	preTSS	ABCA5	0.576668	0	0
ENSG00000154265	bulk	pcs	preTSS	ABCA5	0.46717	0	0
ENSG00000154265	oligo_opc	pcs	preTSS	ABCA5	0.330915	0	0
ENSG00000154265	neuron	pcs	preTSS	ABCA5	0.221785	0	0
ENSG00000154265	neuron	avgs	preTSS	ABCA5	0.172505	0	0
ENSG00000154265	astro	avgs	promoters	ABCA5	0.980751	0	0
ENSG00000154265	endo	pcs	promoters	ABCA5	0.912736	0	0
ENSG00000154265	endo	avgs	promoters	ABCA5	0.728123	0	0
ENSG00000154265	bulk	avgs	promoters	ABCA5	0.694244	0	0
ENSG00000154265	astro	pcs	promoters	ABCA5	0.59958	0	0
ENSG00000154265	oligo_opc	avgs	promoters	ABCA5	0.511338	0	0
ENSG00000154265	bulk	pcs	promoters	ABCA5	0.461245	0	0
ENSG00000154265	oligo_opc	pcs	promoters	ABCA5	0.352977	0	0
ENSG00000154265	neuron	avgs	promoters	ABCA5	0.352801	0	0
ENSG00000154265	neuron	pcs	promoters	ABCA5	0.204526	0	0
ENSG00000154262	astro	avgs	full_gene	ABCA6	0.12811	0.006451	0
ENSG00000154262	oligo_opc	pcs	full_gene	ABCA6	1.19172	0.006284	0
ENSG00000154262	neuron	avgs	full_gene	ABCA6	0.299403	0.003796	0
ENSG00000154262	neuron	pcs	full_gene	ABCA6	0.548564	0.003502	0
ENSG00000154262	bulk	avgs	full_gene	ABCA6	0.044218	0.002759	0
ENSG00000154262	endo	avgs	full_gene	ABCA6	0.140054	0.002758	0
ENSG00000154262	astro	pcs	full_gene	ABCA6	1.41674	0.002675	0
ENSG00000154262	oligo_opc	avgs	full_gene	ABCA6	0.192676	0.002383	0
ENSG00000154262	endo	pcs	full_gene	ABCA6	1.48774	0.001904	0
ENSG00000154262	bulk	pcs	full_gene	ABCA6	0.121166	0.0006032	0
ENSG00000154262	oligo_opc	pcs	gene_body	ABCA6	1.40452	0.004436	0
ENSG00000154262	oligo_opc	avgs	gene_body	ABCA6	1.40452	0.004048	0
ENSG00000154262	astro	pcs	gene_body	ABCA6	1.06917	0.00392	0
ENSG00000154262	endo	pcs	gene_body	ABCA6	1.28696	0.003676	0
ENSG00000154262	bulk	pcs	gene_body	ABCA6	1.14977	0.003508	0
ENSG00000154262	astro	avgs	gene_body	ABCA6	1.06917	0.003447	0
ENSG00000154262	bulk	avgs	gene_body	ABCA6	1.14977	0.003357	0
ENSG00000154262	endo	avgs	gene_body	ABCA6	1.28696	0.001491	0
ENSG00000154262	neuron	avgs	gene_body	ABCA6	0.914728	0	0
ENSG00000154262	neuron	pcs	gene_body	ABCA6	0.914728	0	0
ENSG00000154262	oligo_opc	avgs	preTSS	ABCA6	1.46313	0	0
ENSG00000154262	oligo_opc	pcs	preTSS	ABCA6	1.46313	0	0
ENSG00000154262	neuron	avgs	preTSS	ABCA6	1.37409	0	0
ENSG00000154262	neuron	pcs	preTSS	ABCA6	1.37409	0	0
ENSG00000154262	bulk	avgs	preTSS	ABCA6	1.2468	0	0
ENSG00000154262	bulk	pcs	preTSS	ABCA6	1.2468	0	0
ENSG00000154262	astro	avgs	preTSS	ABCA6	1.21204	0	0
ENSG00000154262	astro	pcs	preTSS	ABCA6	1.21204	0	0
ENSG00000154262	endo	avgs	preTSS	ABCA6	1.12024	0	0
ENSG00000154262	endo	pcs	preTSS	ABCA6	1.12024	0	0
ENSG00000154262	oligo_opc	avgs	promoters	ABCA6	1.46313	0	0
ENSG00000154262	oligo_opc	pcs	promoters	ABCA6	1.46313	0	0
ENSG00000154262	neuron	avgs	promoters	ABCA6	1.37409	0	0
ENSG00000154262	neuron	pcs	promoters	ABCA6	1.37409	0	0
ENSG00000154262	bulk	avgs	promoters	ABCA6	1.2468	0	0
ENSG00000154262	bulk	pcs	promoters	ABCA6	1.2468	0	0
ENSG00000154262	astro	avgs	promoters	ABCA6	1.21204	0	0
ENSG00000154262	astro	pcs	promoters	ABCA6	1.21204	0	0
ENSG00000154262	endo	avgs	promoters	ABCA6	1.12024	0	0
ENSG00000154262	endo	pcs	promoters	ABCA6	1.12024	0	0
ENSG00000064687	astro	pcs	full_gene	ABCA7	1.98808	0.3912	0.0634915
ENSG00000064687	astro	pcs	gene_body	ABCA7	1.96238	0.3719	0.0499636
ENSG00000064687	neuron	pcs	preTSS	ABCA7	1.86625	0.121	0.0172683
ENSG00000064687	neuron	pcs	gene_body	ABCA7	2.39349	0.06413	0.0169483
ENSG00000064687	bulk	pcs	gene_body	ABCA7	2.4493	0.0565	0.0147576
ENSG00000064687	astro	avgs	gene_body	ABCA7	0.888973	0.2891	0.01284
ENSG00000064687	neuron	avgs	preTSS	ABCA7	1.69587	0.1234	0.0121567
ENSG00000064687	astro	avgs	full_gene	ABCA7	1.62589	0.1099	0.0110359
ENSG00000064687	oligo_opc	pcs	gene_body	ABCA7	1.54392	0.135	0.0101827
ENSG00000064687	endo	pcs	preTSS	ABCA7	0.033283	0.215	0.00888139
ENSG00000064687	oligo_opc	pcs	full_gene	ABCA7	1.6319	0.09301	0.00756897
ENSG00000064687	endo	avgs	preTSS	ABCA7	1.42599	0.09704	0.00728043
ENSG00000064687	bulk	avgs	preTSS	ABCA7	1.63321	0.07624	0.00686159
ENSG00000064687	bulk	avgs	gene_body	ABCA7	0.997283	0.09346	0.00474395
ENSG00000064687	oligo_opc	avgs	gene_body	ABCA7	0.679061	0.0998	0.00400524
ENSG00000064687	endo	avgs	full_gene	ABCA7	0.606543	0.06534	0.00309902
ENSG00000064687	endo	pcs	full_gene	ABCA7	0.550487	0.06029	0.00261202
ENSG00000064687	endo	pcs	gene_body	ABCA7	0.51328	0.06409	0.00244871
ENSG00000064687	neuron	avgs	full_gene	ABCA7	1.69768	0.04227	0
ENSG00000064687	neuron	pcs	full_gene	ABCA7	2.49686	0.04217	0
ENSG00000064687	bulk	pcs	full_gene	ABCA7	2.47623	0	0
ENSG00000064687	bulk	avgs	full_gene	ABCA7	1.94886	0	0
ENSG00000064687	oligo_opc	avgs	full_gene	ABCA7	1.83885	0	0
ENSG00000064687	endo	avgs	gene_body	ABCA7	0.185967	0.03632	0
ENSG00000064687	neuron	avgs	gene_body	ABCA7	0.676738	0.01166	0
ENSG00000064687	oligo_opc	avgs	preTSS	ABCA7	1.87131	0	0
ENSG00000064687	oligo_opc	pcs	preTSS	ABCA7	1.78476	0	0
ENSG00000064687	astro	avgs	preTSS	ABCA7	1.44578	0	0
ENSG00000064687	bulk	pcs	preTSS	ABCA7	1.0804	0	0
ENSG00000064687	astro	pcs	preTSS	ABCA7	0.692182	0	0
ENSG00000064687	endo	pcs	promoters	ABCA7	0.637739	0.03729	0
ENSG00000064687	neuron	avgs	promoters	ABCA7	2.29083	0	0
ENSG00000064687	oligo_opc	pcs	promoters	ABCA7	2.08292	0	0
ENSG00000064687	oligo_opc	avgs	promoters	ABCA7	2.0814	0	0
ENSG00000064687	neuron	pcs	promoters	ABCA7	1.99481	0	0
ENSG00000064687	bulk	avgs	promoters	ABCA7	1.84338	0	0
ENSG00000064687	bulk	pcs	promoters	ABCA7	1.75353	0	0
ENSG00000064687	endo	avgs	promoters	ABCA7	1.40615	0	0
ENSG00000064687	astro	avgs	promoters	ABCA7	1.01476	0	0
ENSG00000064687	astro	pcs	promoters	ABCA7	0.836985	0	0
ENSG00000141338	neuron	avgs	full_gene	ABCA8	0.06432	5.938e-06	0
ENSG00000141338	bulk	pcs	full_gene	ABCA8	1.08733	0	0
ENSG00000141338	astro	avgs	full_gene	ABCA8	0.954666	0	0
ENSG00000141338	endo	pcs	full_gene	ABCA8	0.7155	0	0
ENSG00000141338	endo	avgs	full_gene	ABCA8	0.686908	0	0
ENSG00000141338	neuron	pcs	full_gene	ABCA8	0.456734	0	0
ENSG00000141338	astro	pcs	full_gene	ABCA8	0.427174	0	0
ENSG00000141338	bulk	avgs	full_gene	ABCA8	0.229059	0	0
ENSG00000141338	oligo_opc	avgs	full_gene	ABCA8	0.162472	0	0
ENSG00000141338	oligo_opc	pcs	full_gene	ABCA8	0.01939	0	0
ENSG00000141338	neuron	avgs	gene_body	ABCA8	0.06432	5.393e-06	0
ENSG00000141338	neuron	pcs	gene_body	ABCA8	0.456734	4.033e-06	0
ENSG00000141338	bulk	pcs	gene_body	ABCA8	1.08733	0	0
ENSG00000141338	astro	avgs	gene_body	ABCA8	0.954666	0	0
ENSG00000141338	endo	pcs	gene_body	ABCA8	0.7155	0	0
ENSG00000141338	endo	avgs	gene_body	ABCA8	0.686908	0	0
ENSG00000141338	astro	pcs	gene_body	ABCA8	0.427174	0	0
ENSG00000141338	bulk	avgs	gene_body	ABCA8	0.229059	0	0
ENSG00000141338	oligo_opc	avgs	gene_body	ABCA8	0.162472	0	0
ENSG00000141338	oligo_opc	pcs	gene_body	ABCA8	0.01939	0	0
ENSG00000154258	astro	pcs	full_gene	ABCA9	1.43764	0	0
ENSG00000154258	endo	avgs	full_gene	ABCA9	1.29408	0	0
ENSG00000154258	oligo_opc	pcs	full_gene	ABCA9	0.946144	0	0
ENSG00000154258	astro	avgs	full_gene	ABCA9	0.631288	0	0
ENSG00000154258	bulk	avgs	full_gene	ABCA9	0.585426	0	0
ENSG00000154258	bulk	pcs	full_gene	ABCA9	0.395212	0	0
ENSG00000154258	neuron	pcs	full_gene	ABCA9	0.336286	0	0
ENSG00000154258	endo	pcs	full_gene	ABCA9	0.21496	0	0
ENSG00000154258	neuron	avgs	full_gene	ABCA9	0.195021	0	0
ENSG00000154258	oligo_opc	avgs	full_gene	ABCA9	0.020797	0	0
ENSG00000154258	endo	avgs	gene_body	ABCA9	1.81127	0	0
ENSG00000154258	endo	pcs	gene_body	ABCA9	1.81127	0	0
ENSG00000154258	bulk	avgs	gene_body	ABCA9	0.973278	0	0
ENSG00000154258	bulk	pcs	gene_body	ABCA9	0.973278	0	0
ENSG00000154258	oligo_opc	avgs	gene_body	ABCA9	0.808965	0	0
ENSG00000154258	oligo_opc	pcs	gene_body	ABCA9	0.808965	0	0
ENSG00000154258	neuron	avgs	gene_body	ABCA9	0.738402	0	0
ENSG00000154258	neuron	pcs	gene_body	ABCA9	0.738402	0	0
ENSG00000154258	astro	pcs	gene_body	ABCA9	0.322291	0	0
ENSG00000154258	astro	avgs	gene_body	ABCA9	0.32229	0	0
ENSG00000154258	astro	pcs	preTSS	ABCA9	1.37244	0	0
ENSG00000154258	astro	avgs	preTSS	ABCA9	1.14044	0	0
ENSG00000154258	oligo_opc	pcs	preTSS	ABCA9	0.744181	0	0
ENSG00000154258	oligo_opc	avgs	preTSS	ABCA9	0.652386	0	0
ENSG00000154258	bulk	pcs	preTSS	ABCA9	0.393615	0	0
ENSG00000154258	endo	pcs	preTSS	ABCA9	0.392962	0	0
ENSG00000154258	endo	avgs	preTSS	ABCA9	0.366874	0	0
ENSG00000154258	neuron	avgs	preTSS	ABCA9	0.354305	0	0
ENSG00000154258	neuron	pcs	preTSS	ABCA9	0.350219	0	0
ENSG00000154258	bulk	avgs	preTSS	ABCA9	0.009722	0	0
ENSG00000154258	astro	pcs	promoters	ABCA9	1.25659	0	0
ENSG00000154258	astro	avgs	promoters	ABCA9	0.873613	0	0
ENSG00000154258	oligo_opc	pcs	promoters	ABCA9	0.646897	0	0
ENSG00000154258	endo	avgs	promoters	ABCA9	0.586041	0	0
ENSG00000154258	bulk	pcs	promoters	ABCA9	0.399687	0	0
ENSG00000154258	endo	pcs	promoters	ABCA9	0.394388	0	0
ENSG00000154258	neuron	pcs	promoters	ABCA9	0.356992	0	0
ENSG00000154258	bulk	avgs	promoters	ABCA9	0.346729	0	0
ENSG00000154258	oligo_opc	avgs	promoters	ABCA9	0.214999	0	0
ENSG00000154258	neuron	avgs	promoters	ABCA9	0.191831	0	0
ENSG00000085563	astro	avgs	full_gene	ABCB1	1.32567	0	0
ENSG00000085563	bulk	pcs	full_gene	ABCB1	0.619036	0	0
ENSG00000085563	bulk	avgs	full_gene	ABCB1	0.39015	0	0
ENSG00000085563	neuron	avgs	full_gene	ABCB1	0.38053	0	0
ENSG00000085563	neuron	pcs	full_gene	ABCB1	0.06048	0	0
ENSG00000085563	oligo_opc	pcs	full_gene	ABCB1	0.06048	0	0
ENSG00000085563	astro	pcs	full_gene	ABCB1	0.023928	0	0
ENSG00000085563	endo	avgs	full_gene	ABCB1	0.023928	0	0
ENSG00000085563	oligo_opc	avgs	full_gene	ABCB1	0.023928	0	0
ENSG00000085563	endo	pcs	full_gene	ABCB1	0.003931	0	0
ENSG00000085563	astro	avgs	gene_body	ABCB1	1.32567	0	0
ENSG00000085563	bulk	pcs	gene_body	ABCB1	0.619036	0	0
ENSG00000085563	bulk	avgs	gene_body	ABCB1	0.39015	0	0
ENSG00000085563	neuron	avgs	gene_body	ABCB1	0.38053	0	0
ENSG00000085563	neuron	pcs	gene_body	ABCB1	0.06048	0	0
ENSG00000085563	oligo_opc	pcs	gene_body	ABCB1	0.06048	0	0
ENSG00000085563	astro	pcs	gene_body	ABCB1	0.023928	0	0
ENSG00000085563	endo	avgs	gene_body	ABCB1	0.023928	0	0
ENSG00000085563	oligo_opc	avgs	gene_body	ABCB1	0.023928	0	0
ENSG00000085563	endo	pcs	gene_body	ABCB1	0.003931	0	0
ENSG00000135776	bulk	pcs	full_gene	ABCB10	1.08908	0	0
ENSG00000135776	bulk	avgs	full_gene	ABCB10	1.05788	0	0
ENSG00000135776	neuron	pcs	full_gene	ABCB10	0.846249	0	0
ENSG00000135776	oligo_opc	avgs	full_gene	ABCB10	0.804534	0	0
ENSG00000135776	endo	avgs	full_gene	ABCB10	0.667473	0	0
ENSG00000135776	endo	pcs	full_gene	ABCB10	0.508319	0	0
ENSG00000135776	neuron	avgs	full_gene	ABCB10	0.383552	0	0
ENSG00000135776	astro	avgs	full_gene	ABCB10	0.240819	0	0
ENSG00000135776	astro	pcs	full_gene	ABCB10	0.206418	0	0
ENSG00000135776	oligo_opc	pcs	full_gene	ABCB10	0.101982	0	0
ENSG00000135776	neuron	avgs	gene_body	ABCB10	0.749803	0	0
ENSG00000135776	neuron	pcs	gene_body	ABCB10	0.478299	0	0
ENSG00000135776	bulk	pcs	gene_body	ABCB10	0.251394	0	0
ENSG00000135776	astro	pcs	gene_body	ABCB10	0.179226	0	0
ENSG00000135776	oligo_opc	pcs	gene_body	ABCB10	0.106371	0	0
ENSG00000135776	bulk	avgs	gene_body	ABCB10	0.0497	0	0
ENSG00000135776	oligo_opc	avgs	gene_body	ABCB10	0.04143	0	0
ENSG00000135776	endo	pcs	gene_body	ABCB10	0.039422	0	0
ENSG00000135776	astro	avgs	gene_body	ABCB10	0.037389	0	0
ENSG00000135776	endo	avgs	gene_body	ABCB10	0.010086	0	0
ENSG00000135776	endo	pcs	preTSS	ABCB10	1.38336	0	0
ENSG00000135776	oligo_opc	pcs	preTSS	ABCB10	1.23315	0	0
ENSG00000135776	bulk	avgs	preTSS	ABCB10	1.22559	0	0
ENSG00000135776	bulk	pcs	preTSS	ABCB10	1.08986	0	0
ENSG00000135776	oligo_opc	avgs	preTSS	ABCB10	0.922722	0	0
ENSG00000135776	neuron	avgs	preTSS	ABCB10	0.864967	0	0
ENSG00000135776	endo	avgs	preTSS	ABCB10	0.863444	0	0
ENSG00000135776	astro	pcs	preTSS	ABCB10	0.587871	0	0
ENSG00000135776	neuron	pcs	preTSS	ABCB10	0.417619	0	0
ENSG00000135776	astro	avgs	preTSS	ABCB10	0.259111	0	0
ENSG00000135776	endo	avgs	promoters	ABCB10	1.33368	0	0
ENSG00000135776	oligo_opc	pcs	promoters	ABCB10	1.21339	0	0
ENSG00000135776	bulk	avgs	promoters	ABCB10	1.15027	0	0
ENSG00000135776	oligo_opc	avgs	promoters	ABCB10	1.0645	0	0
ENSG00000135776	bulk	pcs	promoters	ABCB10	1.02107	0	0
ENSG00000135776	neuron	avgs	promoters	ABCB10	0.98828	0	0
ENSG00000135776	astro	pcs	promoters	ABCB10	0.446835	0	0
ENSG00000135776	astro	avgs	promoters	ABCB10	0.435916	0	0
ENSG00000135776	neuron	pcs	promoters	ABCB10	0.396035	0	0
ENSG00000135776	endo	pcs	promoters	ABCB10	0.190316	0	0
ENSG00000005471	astro	avgs	full_gene	ABCB4	1.43991	0	0
ENSG00000005471	bulk	pcs	full_gene	ABCB4	1.13882	0	0
ENSG00000005471	astro	pcs	full_gene	ABCB4	1.1304	0	0
ENSG00000005471	bulk	avgs	full_gene	ABCB4	0.925963	0	0
ENSG00000005471	neuron	avgs	full_gene	ABCB4	0.925963	0	0
ENSG00000005471	neuron	pcs	full_gene	ABCB4	0.925963	0	0
ENSG00000005471	oligo_opc	avgs	full_gene	ABCB4	0.925963	0	0
ENSG00000005471	endo	avgs	full_gene	ABCB4	0.72795	0	0
ENSG00000005471	endo	pcs	full_gene	ABCB4	0.72795	0	0
ENSG00000005471	oligo_opc	pcs	full_gene	ABCB4	0.717386	0	0
ENSG00000005471	bulk	avgs	gene_body	ABCB4	2.09111	0	0
ENSG00000005471	endo	avgs	gene_body	ABCB4	2.09111	0	0
ENSG00000005471	astro	avgs	gene_body	ABCB4	1.90298	0	0
ENSG00000005471	neuron	pcs	gene_body	ABCB4	1.1304	0	0
ENSG00000005471	bulk	pcs	gene_body	ABCB4	0.726553	0	0
ENSG00000005471	oligo_opc	pcs	gene_body	ABCB4	0.726553	0	0
ENSG00000005471	endo	pcs	gene_body	ABCB4	0.722805	0	0
ENSG00000005471	oligo_opc	avgs	gene_body	ABCB4	0.720021	0	0
ENSG00000005471	astro	pcs	gene_body	ABCB4	0.507652	0	0
ENSG00000005471	neuron	avgs	gene_body	ABCB4	0.299763	0	0
ENSG00000005471	astro	pcs	preTSS	ABCB4	1.19623	0	0
ENSG00000005471	bulk	avgs	preTSS	ABCB4	0.925963	0	0
ENSG00000005471	neuron	avgs	preTSS	ABCB4	0.925963	0	0
ENSG00000005471	neuron	pcs	preTSS	ABCB4	0.925963	0	0
ENSG00000005471	oligo_opc	avgs	preTSS	ABCB4	0.925963	0	0
ENSG00000005471	endo	pcs	preTSS	ABCB4	0.72795	0	0
ENSG00000005471	bulk	pcs	preTSS	ABCB4	0.45384	0	0
ENSG00000005471	oligo_opc	pcs	preTSS	ABCB4	0.45384	0	0
ENSG00000005471	astro	avgs	preTSS	ABCB4	0.181119	0	0
ENSG00000005471	endo	avgs	preTSS	ABCB4	0.044443	0	0
ENSG00000005471	astro	pcs	promoters	ABCB4	1.1304	0	0
ENSG00000005471	neuron	pcs	promoters	ABCB4	0.925963	0	0
ENSG00000005471	endo	avgs	promoters	ABCB4	0.72795	0	0
ENSG00000005471	endo	pcs	promoters	ABCB4	0.72795	0	0
ENSG00000005471	bulk	avgs	promoters	ABCB4	0.45384	0	0
ENSG00000005471	bulk	pcs	promoters	ABCB4	0.45384	0	0
ENSG00000005471	oligo_opc	avgs	promoters	ABCB4	0.45384	0	0
ENSG00000005471	oligo_opc	pcs	promoters	ABCB4	0.45384	0	0
ENSG00000005471	astro	avgs	promoters	ABCB4	0.263478	0	0
ENSG00000005471	neuron	avgs	promoters	ABCB4	0.263478	0	0
ENSG00000004846	endo	avgs	full_gene	ABCB5	1.56763	0	0
ENSG00000004846	neuron	avgs	full_gene	ABCB5	1.43196	0	0
ENSG00000004846	neuron	pcs	full_gene	ABCB5	1.43196	0	0
ENSG00000004846	oligo_opc	pcs	full_gene	ABCB5	1.43196	0	0
ENSG00000004846	oligo_opc	avgs	full_gene	ABCB5	1.08342	0	0
ENSG00000004846	bulk	avgs	full_gene	ABCB5	0.66423	0	0
ENSG00000004846	astro	pcs	full_gene	ABCB5	0.574944	0	0
ENSG00000004846	astro	avgs	full_gene	ABCB5	0.386553	0	0
ENSG00000004846	bulk	pcs	full_gene	ABCB5	0.310498	0	0
ENSG00000004846	endo	pcs	full_gene	ABCB5	0.310498	0	0
ENSG00000004846	endo	avgs	gene_body	ABCB5	1.56763	0	0
ENSG00000004846	neuron	avgs	gene_body	ABCB5	1.43196	0	0
ENSG00000004846	neuron	pcs	gene_body	ABCB5	1.43196	0	0
ENSG00000004846	oligo_opc	pcs	gene_body	ABCB5	1.43196	0	0
ENSG00000004846	oligo_opc	avgs	gene_body	ABCB5	1.08342	0	0
ENSG00000004846	bulk	avgs	gene_body	ABCB5	0.66423	0	0
ENSG00000004846	astro	pcs	gene_body	ABCB5	0.574944	0	0
ENSG00000004846	astro	avgs	gene_body	ABCB5	0.386553	0	0
ENSG00000004846	bulk	pcs	gene_body	ABCB5	0.310498	0	0
ENSG00000004846	endo	pcs	gene_body	ABCB5	0.310498	0	0
ENSG00000115657	astro	avgs	full_gene	ABCB6	1.1364	0	0
ENSG00000115657	bulk	avgs	full_gene	ABCB6	1.07227	0	0
ENSG00000115657	oligo_opc	pcs	full_gene	ABCB6	0.988903	0	0
ENSG00000115657	neuron	avgs	full_gene	ABCB6	0.957148	0	0
ENSG00000115657	oligo_opc	avgs	full_gene	ABCB6	0.862282	0	0
ENSG00000115657	endo	avgs	full_gene	ABCB6	0.839322	0	0
ENSG00000115657	neuron	pcs	full_gene	ABCB6	0.774765	0	0
ENSG00000115657	endo	pcs	full_gene	ABCB6	0.754676	0	0
ENSG00000115657	bulk	pcs	full_gene	ABCB6	0.723449	0	0
ENSG00000115657	astro	pcs	full_gene	ABCB6	0.540556	0	0
ENSG00000115657	astro	avgs	gene_body	ABCB6	1.23343	2.267e-06	0
ENSG00000115657	neuron	avgs	gene_body	ABCB6	1.15223	2.074e-06	0
ENSG00000115657	bulk	avgs	gene_body	ABCB6	1.23751	1.439e-06	0
ENSG00000115657	oligo_opc	avgs	gene_body	ABCB6	1.26054	1.17e-06	0
ENSG00000115657	endo	avgs	gene_body	ABCB6	1.25942	0	0
ENSG00000115657	endo	pcs	gene_body	ABCB6	1.1913	0	0
ENSG00000115657	bulk	pcs	gene_body	ABCB6	1.07839	0	0
ENSG00000115657	oligo_opc	pcs	gene_body	ABCB6	0.606111	0	0
ENSG00000115657	neuron	pcs	gene_body	ABCB6	0.538857	0	0
ENSG00000115657	astro	pcs	gene_body	ABCB6	0.427097	0	0
ENSG00000115657	bulk	pcs	preTSS	ABCB6	0.871606	0	0
ENSG00000115657	oligo_opc	pcs	preTSS	ABCB6	0.866413	0	0
ENSG00000115657	oligo_opc	avgs	preTSS	ABCB6	0.528587	0	0
ENSG00000115657	endo	pcs	preTSS	ABCB6	0.505642	0	0
ENSG00000115657	astro	pcs	preTSS	ABCB6	0.449519	0	0
ENSG00000115657	neuron	pcs	preTSS	ABCB6	0.447128	0	0
ENSG00000115657	neuron	avgs	preTSS	ABCB6	0.269403	0	0
ENSG00000115657	endo	avgs	preTSS	ABCB6	0.25222	0	0
ENSG00000115657	astro	avgs	preTSS	ABCB6	0.222419	0	0
ENSG00000115657	bulk	avgs	preTSS	ABCB6	0.180293	0	0
ENSG00000115657	bulk	pcs	promoters	ABCB6	0.991575	0	0
ENSG00000115657	neuron	pcs	promoters	ABCB6	0.939661	0	0
ENSG00000115657	oligo_opc	pcs	promoters	ABCB6	0.722626	0	0
ENSG00000115657	endo	pcs	promoters	ABCB6	0.537812	0	0
ENSG00000115657	astro	pcs	promoters	ABCB6	0.497121	0	0
ENSG00000115657	oligo_opc	avgs	promoters	ABCB6	0.475667	0	0
ENSG00000115657	neuron	avgs	promoters	ABCB6	0.398841	0	0
ENSG00000115657	endo	avgs	promoters	ABCB6	0.3035	0	0
ENSG00000115657	bulk	avgs	promoters	ABCB6	0.066104	0	0
ENSG00000115657	astro	avgs	promoters	ABCB6	0.014244	0	0
ENSG00000197150	astro	pcs	full_gene	ABCB8	1.19139	0	0
ENSG00000197150	endo	pcs	full_gene	ABCB8	1.19139	0	0
ENSG00000197150	neuron	pcs	full_gene	ABCB8	1.19139	0	0
ENSG00000197150	oligo_opc	pcs	full_gene	ABCB8	1.19139	0	0
ENSG00000197150	bulk	pcs	full_gene	ABCB8	0.262319	0	0
ENSG00000197150	astro	avgs	full_gene	ABCB8	0.174055	0	0
ENSG00000197150	endo	avgs	full_gene	ABCB8	0.174055	0	0
ENSG00000197150	neuron	avgs	full_gene	ABCB8	0.174055	0	0
ENSG00000197150	oligo_opc	avgs	full_gene	ABCB8	0.174055	0	0
ENSG00000197150	bulk	avgs	full_gene	ABCB8	0.152867	0	0
ENSG00000197150	astro	pcs	gene_body	ABCB8	1.19139	0	0
ENSG00000197150	bulk	pcs	gene_body	ABCB8	1.19139	0	0
ENSG00000197150	endo	pcs	gene_body	ABCB8	1.19139	0	0
ENSG00000197150	neuron	pcs	gene_body	ABCB8	1.19139	0	0
ENSG00000197150	astro	avgs	gene_body	ABCB8	0.174055	0	0
ENSG00000197150	bulk	avgs	gene_body	ABCB8	0.174055	0	0
ENSG00000197150	endo	avgs	gene_body	ABCB8	0.174055	0	0
ENSG00000197150	neuron	avgs	gene_body	ABCB8	0.174055	0	0
ENSG00000197150	oligo_opc	avgs	gene_body	ABCB8	0.174055	0	0
ENSG00000197150	oligo_opc	pcs	gene_body	ABCB8	0.064482	0	0
ENSG00000197150	endo	pcs	preTSS	ABCB8	1.90662	0	0
ENSG00000197150	astro	avgs	preTSS	ABCB8	1.19004	0	0
ENSG00000197150	endo	avgs	preTSS	ABCB8	1.08056	0	0
ENSG00000197150	bulk	avgs	preTSS	ABCB8	0.788518	0	0
ENSG00000197150	oligo_opc	avgs	preTSS	ABCB8	0.788518	0	0
ENSG00000197150	neuron	pcs	preTSS	ABCB8	0.757721	0	0
ENSG00000197150	neuron	avgs	preTSS	ABCB8	0.681623	0	0
ENSG00000197150	oligo_opc	pcs	preTSS	ABCB8	0.366825	0	0
ENSG00000197150	bulk	pcs	preTSS	ABCB8	0.262319	0	0
ENSG00000197150	astro	pcs	preTSS	ABCB8	0.085563	0	0
ENSG00000197150	astro	avgs	promoters	ABCB8	1.33584	0	0
ENSG00000197150	neuron	avgs	promoters	ABCB8	1.23149	0	0
ENSG00000197150	bulk	avgs	promoters	ABCB8	0.703136	0	0
ENSG00000197150	endo	avgs	promoters	ABCB8	0.703136	0	0
ENSG00000197150	oligo_opc	avgs	promoters	ABCB8	0.417036	0	0
ENSG00000197150	oligo_opc	pcs	promoters	ABCB8	0.392078	0	0
ENSG00000197150	neuron	pcs	promoters	ABCB8	0.273344	0	0
ENSG00000197150	bulk	pcs	promoters	ABCB8	0.262319	0	0
ENSG00000197150	endo	pcs	promoters	ABCB8	0.200553	0	0
ENSG00000197150	astro	pcs	promoters	ABCB8	0.166737	0	0
ENSG00000150967	bulk	pcs	full_gene	ABCB9	1.83984	0	0
ENSG00000150967	astro	pcs	full_gene	ABCB9	1.1468	0	0
ENSG00000150967	endo	avgs	full_gene	ABCB9	1.09759	0	0
ENSG00000150967	endo	pcs	full_gene	ABCB9	0.883366	0	0
ENSG00000150967	oligo_opc	avgs	full_gene	ABCB9	0.827264	0	0
ENSG00000150967	oligo_opc	pcs	full_gene	ABCB9	0.811643	0	0
ENSG00000150967	bulk	avgs	full_gene	ABCB9	0.680941	0	0
ENSG00000150967	astro	avgs	full_gene	ABCB9	0.667773	0	0
ENSG00000150967	neuron	avgs	full_gene	ABCB9	0.290869	0	0
ENSG00000150967	neuron	pcs	full_gene	ABCB9	0.272948	0	0
ENSG00000150967	astro	pcs	gene_body	ABCB9	1.19602	0	0
ENSG00000150967	endo	avgs	gene_body	ABCB9	1.10484	0	0
ENSG00000150967	bulk	avgs	gene_body	ABCB9	1.00542	0	0
ENSG00000150967	oligo_opc	avgs	gene_body	ABCB9	0.979142	0	0
ENSG00000150967	astro	avgs	gene_body	ABCB9	0.965762	0	0
ENSG00000150967	oligo_opc	pcs	gene_body	ABCB9	0.898863	0	0
ENSG00000150967	endo	pcs	gene_body	ABCB9	0.716723	0	0
ENSG00000150967	bulk	pcs	gene_body	ABCB9	0.710754	0	0
ENSG00000150967	neuron	pcs	gene_body	ABCB9	0.381294	0	0
ENSG00000150967	neuron	avgs	gene_body	ABCB9	0.120449	0	0
ENSG00000150967	bulk	pcs	preTSS	ABCB9	1.32304	0	0
ENSG00000150967	neuron	avgs	preTSS	ABCB9	1.25496	0	0
ENSG00000150967	endo	pcs	preTSS	ABCB9	0.951707	0	0
ENSG00000150967	astro	avgs	preTSS	ABCB9	0.881622	0	0
ENSG00000150967	bulk	avgs	preTSS	ABCB9	0.69248	0	0
ENSG00000150967	endo	avgs	preTSS	ABCB9	0.473308	0	0
ENSG00000150967	oligo_opc	pcs	preTSS	ABCB9	0.444937	0	0
ENSG00000150967	astro	pcs	preTSS	ABCB9	0.427795	0	0
ENSG00000150967	neuron	pcs	preTSS	ABCB9	0.383633	0	0
ENSG00000150967	oligo_opc	avgs	preTSS	ABCB9	0.035953	0	0
ENSG00000103222	bulk	avgs	full_gene	ABCC1	1.28158	0	0
ENSG00000103222	endo	avgs	full_gene	ABCC1	0.869389	0	0
ENSG00000103222	astro	avgs	full_gene	ABCC1	0.804873	0	0
ENSG00000103222	oligo_opc	avgs	full_gene	ABCC1	0.797278	0	0
ENSG00000103222	neuron	avgs	full_gene	ABCC1	0.603658	0	0
ENSG00000103222	endo	pcs	full_gene	ABCC1	0.55159	0	0
ENSG00000103222	astro	pcs	full_gene	ABCC1	0.493817	0	0
ENSG00000103222	neuron	pcs	full_gene	ABCC1	0.241428	0	0
ENSG00000103222	bulk	pcs	full_gene	ABCC1	0.209364	0	0
ENSG00000103222	oligo_opc	pcs	full_gene	ABCC1	0.152946	0	0
ENSG00000103222	bulk	avgs	gene_body	ABCC1	1.14505	0	0
ENSG00000103222	astro	avgs	gene_body	ABCC1	0.782293	0	0
ENSG00000103222	astro	pcs	gene_body	ABCC1	0.698759	0	0
ENSG00000103222	endo	avgs	gene_body	ABCC1	0.696602	0	0
ENSG00000103222	oligo_opc	avgs	gene_body	ABCC1	0.604922	0	0
ENSG00000103222	endo	pcs	gene_body	ABCC1	0.425456	0	0
ENSG00000103222	neuron	avgs	gene_body	ABCC1	0.355832	0	0
ENSG00000103222	bulk	pcs	gene_body	ABCC1	0.172631	0	0
ENSG00000103222	oligo_opc	pcs	gene_body	ABCC1	0.092966	0	0
ENSG00000103222	neuron	pcs	gene_body	ABCC1	0.044042	0	0
ENSG00000103222	neuron	pcs	preTSS	ABCC1	1.25554	0	0
ENSG00000103222	neuron	avgs	preTSS	ABCC1	1.25417	0	0
ENSG00000103222	bulk	avgs	preTSS	ABCC1	1.13007	0	0
ENSG00000103222	oligo_opc	avgs	preTSS	ABCC1	1.10657	0	0
ENSG00000103222	endo	avgs	preTSS	ABCC1	0.985299	0	0
ENSG00000103222	bulk	pcs	preTSS	ABCC1	0.57194	0	0
ENSG00000103222	astro	avgs	preTSS	ABCC1	0.564484	0	0
ENSG00000103222	oligo_opc	pcs	preTSS	ABCC1	0.381779	0	0
ENSG00000103222	astro	pcs	preTSS	ABCC1	0.20055	0	0
ENSG00000103222	endo	pcs	preTSS	ABCC1	0.02069	0	0
ENSG00000103222	neuron	avgs	promoters	ABCC1	1.30681	0	0
ENSG00000103222	neuron	pcs	promoters	ABCC1	1.27772	0	0
ENSG00000103222	oligo_opc	avgs	promoters	ABCC1	1.21925	0	0
ENSG00000103222	bulk	avgs	promoters	ABCC1	1.10349	0	0
ENSG00000103222	endo	avgs	promoters	ABCC1	1.07707	0	0
ENSG00000103222	astro	avgs	promoters	ABCC1	0.562223	0	0
ENSG00000103222	bulk	pcs	promoters	ABCC1	0.467774	0	0
ENSG00000103222	oligo_opc	pcs	promoters	ABCC1	0.384297	0	0
ENSG00000103222	astro	pcs	promoters	ABCC1	0.213387	0	0
ENSG00000103222	endo	pcs	promoters	ABCC1	0.006694	0	0
ENSG00000124574	oligo_opc	avgs	full_gene	ABCC10	1.40876	4.456e-05	0
ENSG00000124574	bulk	avgs	full_gene	ABCC10	1.46813	4.156e-05	0
ENSG00000124574	bulk	pcs	full_gene	ABCC10	0.290268	4.877e-06	0
ENSG00000124574	astro	avgs	full_gene	ABCC10	1.64242	0	0
ENSG00000124574	endo	avgs	full_gene	ABCC10	1.20529	0	0
ENSG00000124574	neuron	avgs	full_gene	ABCC10	0.925386	0	0
ENSG00000124574	astro	pcs	full_gene	ABCC10	0.6483	0	0
ENSG00000124574	oligo_opc	pcs	full_gene	ABCC10	0.330385	0	0
ENSG00000124574	endo	pcs	full_gene	ABCC10	0.322656	0	0
ENSG00000124574	neuron	pcs	full_gene	ABCC10	0.246211	0	0
ENSG00000124574	bulk	avgs	gene_body	ABCC10	1.16924	0	0
ENSG00000124574	bulk	pcs	gene_body	ABCC10	1.16924	0	0
ENSG00000124574	endo	avgs	gene_body	ABCC10	0.968054	0	0
ENSG00000124574	endo	pcs	gene_body	ABCC10	0.968054	0	0
ENSG00000124574	oligo_opc	avgs	gene_body	ABCC10	0.866202	0	0
ENSG00000124574	oligo_opc	pcs	gene_body	ABCC10	0.866202	0	0
ENSG00000124574	astro	avgs	gene_body	ABCC10	0.730016	0	0
ENSG00000124574	astro	pcs	gene_body	ABCC10	0.730016	0	0
ENSG00000124574	neuron	avgs	gene_body	ABCC10	0.366075	0	0
ENSG00000124574	neuron	pcs	gene_body	ABCC10	0.366075	0	0
ENSG00000124574	astro	avgs	preTSS	ABCC10	1.22806	0	0
ENSG00000124574	bulk	avgs	preTSS	ABCC10	1.15564	0	0
ENSG00000124574	neuron	avgs	preTSS	ABCC10	1.08263	0	0
ENSG00000124574	oligo_opc	avgs	preTSS	ABCC10	1.0813	0	0
ENSG00000124574	endo	avgs	preTSS	ABCC10	0.806463	0	0
ENSG00000124574	astro	pcs	preTSS	ABCC10	0.676195	0	0
ENSG00000124574	oligo_opc	pcs	preTSS	ABCC10	0.303916	0	0
ENSG00000124574	endo	pcs	preTSS	ABCC10	0.279437	0	0
ENSG00000124574	neuron	pcs	preTSS	ABCC10	0.252246	0	0
ENSG00000124574	bulk	pcs	preTSS	ABCC10	0.003464	0	0
ENSG00000124574	bulk	avgs	promoters	ABCC10	1.2348	0	0
ENSG00000124574	bulk	pcs	promoters	ABCC10	1.2348	0	0
ENSG00000124574	neuron	avgs	promoters	ABCC10	0.802255	0	0
ENSG00000124574	neuron	pcs	promoters	ABCC10	0.802255	0	0
ENSG00000124574	astro	avgs	promoters	ABCC10	0.775016	0	0
ENSG00000124574	astro	pcs	promoters	ABCC10	0.775016	0	0
ENSG00000124574	oligo_opc	avgs	promoters	ABCC10	0.636783	0	0
ENSG00000124574	oligo_opc	pcs	promoters	ABCC10	0.636783	0	0
ENSG00000124574	endo	avgs	promoters	ABCC10	0.190723	0	0
ENSG00000124574	endo	pcs	promoters	ABCC10	0.190723	0	0
ENSG00000121270	endo	avgs	full_gene	ABCC11	1.61273	0	0
ENSG00000121270	neuron	avgs	full_gene	ABCC11	1.26797	0	0
ENSG00000121270	neuron	pcs	full_gene	ABCC11	0.766643	0	0
ENSG00000121270	bulk	avgs	full_gene	ABCC11	0.662414	0	0
ENSG00000121270	oligo_opc	avgs	full_gene	ABCC11	0.632564	0	0
ENSG00000121270	bulk	pcs	full_gene	ABCC11	0.606649	0	0
ENSG00000121270	oligo_opc	pcs	full_gene	ABCC11	0.545379	0	0
ENSG00000121270	endo	pcs	full_gene	ABCC11	0.345169	0	0
ENSG00000121270	astro	pcs	full_gene	ABCC11	0.18999	0	0
ENSG00000121270	astro	avgs	full_gene	ABCC11	0.078197	0	0
ENSG00000121270	endo	avgs	gene_body	ABCC11	1.61273	0	0
ENSG00000121270	neuron	avgs	gene_body	ABCC11	1.26797	0	0
ENSG00000121270	neuron	pcs	gene_body	ABCC11	0.766643	0	0
ENSG00000121270	bulk	avgs	gene_body	ABCC11	0.662414	0	0
ENSG00000121270	oligo_opc	avgs	gene_body	ABCC11	0.632564	0	0
ENSG00000121270	bulk	pcs	gene_body	ABCC11	0.606649	0	0
ENSG00000121270	oligo_opc	pcs	gene_body	ABCC11	0.545379	0	0
ENSG00000121270	endo	pcs	gene_body	ABCC11	0.345169	0	0
ENSG00000121270	astro	pcs	gene_body	ABCC11	0.18999	0	0
ENSG00000121270	astro	avgs	gene_body	ABCC11	0.078197	0	0
ENSG00000140798	astro	avgs	full_gene	ABCC12	1.82863	0	0
ENSG00000140798	bulk	avgs	full_gene	ABCC12	1.58509	0	0
ENSG00000140798	endo	pcs	full_gene	ABCC12	1.57877	0	0
ENSG00000140798	endo	avgs	full_gene	ABCC12	1.40715	0	0
ENSG00000140798	oligo_opc	avgs	full_gene	ABCC12	1.18708	0	0
ENSG00000140798	neuron	pcs	full_gene	ABCC12	0.965367	0	0
ENSG00000140798	neuron	avgs	full_gene	ABCC12	0.952123	0	0
ENSG00000140798	oligo_opc	pcs	full_gene	ABCC12	0.85947	0	0
ENSG00000140798	astro	pcs	full_gene	ABCC12	0.57749	0	0
ENSG00000140798	bulk	pcs	full_gene	ABCC12	0.405677	0	0
ENSG00000140798	endo	pcs	gene_body	ABCC12	1.44108	0	0
ENSG00000140798	neuron	pcs	gene_body	ABCC12	1.33653	0	0
ENSG00000140798	oligo_opc	pcs	gene_body	ABCC12	1.22817	0	0
ENSG00000140798	bulk	avgs	gene_body	ABCC12	1.17193	0	0
ENSG00000140798	astro	avgs	gene_body	ABCC12	1.01998	0	0
ENSG00000140798	oligo_opc	avgs	gene_body	ABCC12	0.782601	0	0
ENSG00000140798	endo	avgs	gene_body	ABCC12	0.68254	0	0
ENSG00000140798	neuron	avgs	gene_body	ABCC12	0.612044	0	0
ENSG00000140798	astro	pcs	gene_body	ABCC12	0.507458	0	0
ENSG00000140798	bulk	pcs	gene_body	ABCC12	0.327094	0	0
ENSG00000140798	endo	avgs	preTSS	ABCC12	1.94753	0	0
ENSG00000140798	endo	pcs	preTSS	ABCC12	1.94753	0	0
ENSG00000140798	bulk	avgs	preTSS	ABCC12	0.851896	0	0
ENSG00000140798	bulk	pcs	preTSS	ABCC12	0.851896	0	0
ENSG00000140798	oligo_opc	avgs	preTSS	ABCC12	0.738446	0	0
ENSG00000140798	oligo_opc	pcs	preTSS	ABCC12	0.738446	0	0
ENSG00000140798	neuron	avgs	preTSS	ABCC12	0.585404	0	0
ENSG00000140798	neuron	pcs	preTSS	ABCC12	0.585404	0	0
ENSG00000140798	astro	avgs	preTSS	ABCC12	0.263808	0	0
ENSG00000140798	astro	pcs	preTSS	ABCC12	0.263808	0	0
ENSG00000108846	bulk	avgs	full_gene	ABCC3	1.61494	0	0
ENSG00000108846	astro	avgs	full_gene	ABCC3	1.60751	0	0
ENSG00000108846	oligo_opc	avgs	full_gene	ABCC3	1.35272	0	0
ENSG00000108846	endo	avgs	full_gene	ABCC3	1.2901	0	0
ENSG00000108846	neuron	avgs	full_gene	ABCC3	1.07493	0	0
ENSG00000108846	endo	pcs	full_gene	ABCC3	0.726636	0	0
ENSG00000108846	neuron	pcs	full_gene	ABCC3	0.724569	0	0
ENSG00000108846	oligo_opc	pcs	full_gene	ABCC3	0.26918	0	0
ENSG00000108846	bulk	pcs	full_gene	ABCC3	0.061457	0	0
ENSG00000108846	astro	pcs	full_gene	ABCC3	0.003638	0	0
ENSG00000108846	endo	pcs	gene_body	ABCC3	1.97782	0	0
ENSG00000108846	neuron	pcs	gene_body	ABCC3	1.47905	0	0
ENSG00000108846	bulk	pcs	gene_body	ABCC3	1.41639	0	0
ENSG00000108846	oligo_opc	pcs	gene_body	ABCC3	1.10035	0	0
ENSG00000108846	neuron	avgs	gene_body	ABCC3	1.01851	0	0
ENSG00000108846	astro	avgs	gene_body	ABCC3	0.791706	0	0
ENSG00000108846	endo	avgs	gene_body	ABCC3	0.657663	0	0
ENSG00000108846	astro	pcs	gene_body	ABCC3	0.222611	0	0
ENSG00000108846	oligo_opc	avgs	gene_body	ABCC3	0.218991	0	0
ENSG00000108846	bulk	avgs	gene_body	ABCC3	0.130108	0	0
ENSG00000108846	endo	avgs	preTSS	ABCC3	2.34795	0	0
ENSG00000108846	bulk	avgs	preTSS	ABCC3	1.82996	0	0
ENSG00000108846	neuron	avgs	preTSS	ABCC3	1.79527	0	0
ENSG00000108846	oligo_opc	avgs	preTSS	ABCC3	1.6744	0	0
ENSG00000108846	endo	pcs	preTSS	ABCC3	1.67024	0	0
ENSG00000108846	astro	avgs	preTSS	ABCC3	1.35448	0	0
ENSG00000108846	neuron	pcs	preTSS	ABCC3	0.920112	0	0
ENSG00000108846	bulk	pcs	preTSS	ABCC3	0.5828	0	0
ENSG00000108846	oligo_opc	pcs	preTSS	ABCC3	0.510387	0	0
ENSG00000108846	astro	pcs	preTSS	ABCC3	0.017112	0	0
ENSG00000108846	endo	avgs	promoters	ABCC3	2.34795	0	0
ENSG00000108846	bulk	avgs	promoters	ABCC3	1.82996	0	0
ENSG00000108846	neuron	avgs	promoters	ABCC3	1.79527	0	0
ENSG00000108846	oligo_opc	avgs	promoters	ABCC3	1.6744	0	0
ENSG00000108846	endo	pcs	promoters	ABCC3	1.67024	0	0
ENSG00000108846	astro	avgs	promoters	ABCC3	1.35448	0	0
ENSG00000108846	neuron	pcs	promoters	ABCC3	0.920112	0	0
ENSG00000108846	bulk	pcs	promoters	ABCC3	0.5828	0	0
ENSG00000108846	oligo_opc	pcs	promoters	ABCC3	0.510387	0	0
ENSG00000108846	astro	pcs	promoters	ABCC3	0.017112	0	0
ENSG00000125257	neuron	avgs	full_gene	ABCC4	0.174991	5.815e-05	0
ENSG00000125257	neuron	pcs	full_gene	ABCC4	1.4398	0	0
ENSG00000125257	endo	pcs	full_gene	ABCC4	1.24177	0	0
ENSG00000125257	bulk	pcs	full_gene	ABCC4	1.14523	0	0
ENSG00000125257	oligo_opc	pcs	full_gene	ABCC4	0.894106	0	0
ENSG00000125257	bulk	avgs	full_gene	ABCC4	0.661306	0	0
ENSG00000125257	astro	pcs	full_gene	ABCC4	0.598529	0	0
ENSG00000125257	endo	avgs	full_gene	ABCC4	0.447173	0	0
ENSG00000125257	oligo_opc	avgs	full_gene	ABCC4	0.339422	0	0
ENSG00000125257	astro	avgs	full_gene	ABCC4	0.326435	0	0
ENSG00000125257	bulk	avgs	gene_body	ABCC4	2.35282	3.913e-05	0
ENSG00000125257	astro	avgs	gene_body	ABCC4	1.36022	3.185e-05	0
ENSG00000125257	endo	avgs	gene_body	ABCC4	1.57028	2.826e-05	0
ENSG00000125257	neuron	avgs	gene_body	ABCC4	1.97772	0	0
ENSG00000125257	oligo_opc	avgs	gene_body	ABCC4	1.80059	0	0
ENSG00000125257	bulk	pcs	gene_body	ABCC4	0.861815	0	0
ENSG00000125257	endo	pcs	gene_body	ABCC4	0.588133	0	0
ENSG00000125257	oligo_opc	pcs	gene_body	ABCC4	0.550256	0	0
ENSG00000125257	neuron	pcs	gene_body	ABCC4	0.211872	0	0
ENSG00000125257	astro	pcs	gene_body	ABCC4	0.110918	0	0
ENSG00000125257	endo	avgs	preTSS	ABCC4	1.83215	0	0
ENSG00000125257	neuron	avgs	preTSS	ABCC4	1.82331	0	0
ENSG00000125257	neuron	pcs	preTSS	ABCC4	1.73745	0	0
ENSG00000125257	bulk	avgs	preTSS	ABCC4	1.62755	0	0
ENSG00000125257	endo	pcs	preTSS	ABCC4	1.61903	0	0
ENSG00000125257	bulk	pcs	preTSS	ABCC4	1.58019	0	0
ENSG00000125257	astro	avgs	preTSS	ABCC4	1.55619	0	0
ENSG00000125257	oligo_opc	avgs	preTSS	ABCC4	1.42955	0	0
ENSG00000125257	oligo_opc	pcs	preTSS	ABCC4	1.3716	0	0
ENSG00000125257	astro	pcs	preTSS	ABCC4	1.17753	0	0
ENSG00000125257	endo	avgs	promoters	ABCC4	1.83215	0	0
ENSG00000125257	neuron	avgs	promoters	ABCC4	1.82331	0	0
ENSG00000125257	neuron	pcs	promoters	ABCC4	1.73745	0	0
ENSG00000125257	bulk	avgs	promoters	ABCC4	1.62755	0	0
ENSG00000125257	endo	pcs	promoters	ABCC4	1.61903	0	0
ENSG00000125257	bulk	pcs	promoters	ABCC4	1.58019	0	0
ENSG00000125257	astro	avgs	promoters	ABCC4	1.55619	0	0
ENSG00000125257	oligo_opc	avgs	promoters	ABCC4	1.42955	0	0
ENSG00000125257	oligo_opc	pcs	promoters	ABCC4	1.3716	0	0
ENSG00000125257	astro	pcs	promoters	ABCC4	1.17753	0	0
ENSG00000114770	neuron	avgs	full_gene	ABCC5	2.13458	0	0
ENSG00000114770	endo	avgs	full_gene	ABCC5	2.06513	0	0
ENSG00000114770	oligo_opc	avgs	full_gene	ABCC5	2.02923	0	0
ENSG00000114770	astro	avgs	full_gene	ABCC5	1.76496	0	0
ENSG00000114770	bulk	avgs	full_gene	ABCC5	1.74487	0	0
ENSG00000114770	astro	pcs	full_gene	ABCC5	0.393224	0	0
ENSG00000114770	bulk	pcs	full_gene	ABCC5	0.343438	0	0
ENSG00000114770	endo	pcs	full_gene	ABCC5	0.321014	0	0
ENSG00000114770	oligo_opc	pcs	full_gene	ABCC5	0.17569	0	0
ENSG00000114770	neuron	pcs	full_gene	ABCC5	0.069342	0	0
ENSG00000114770	endo	avgs	gene_body	ABCC5	1.01031	0	0
ENSG00000114770	neuron	avgs	gene_body	ABCC5	0.84974	0	0
ENSG00000114770	oligo_opc	avgs	gene_body	ABCC5	0.782813	0	0
ENSG00000114770	astro	avgs	gene_body	ABCC5	0.552371	0	0
ENSG00000114770	endo	pcs	gene_body	ABCC5	0.287735	0	0
ENSG00000114770	bulk	avgs	gene_body	ABCC5	0.173284	0	0
ENSG00000114770	astro	pcs	gene_body	ABCC5	0.171651	0	0
ENSG00000114770	bulk	pcs	gene_body	ABCC5	0.137428	0	0
ENSG00000114770	neuron	pcs	gene_body	ABCC5	0.062379	0	0
ENSG00000114770	oligo_opc	pcs	gene_body	ABCC5	0.061453	0	0
ENSG00000114770	bulk	avgs	preTSS	ABCC5	1.70664	0	0
ENSG00000114770	oligo_opc	avgs	preTSS	ABCC5	1.67757	0	0
ENSG00000114770	neuron	avgs	preTSS	ABCC5	1.64173	0	0
ENSG00000114770	oligo_opc	pcs	preTSS	ABCC5	1.50032	0	0
ENSG00000114770	bulk	pcs	preTSS	ABCC5	1.47097	0	0
ENSG00000114770	endo	avgs	preTSS	ABCC5	1.45813	0	0
ENSG00000114770	astro	avgs	preTSS	ABCC5	1.34307	0	0
ENSG00000114770	endo	pcs	preTSS	ABCC5	1.10459	0	0
ENSG00000114770	neuron	pcs	preTSS	ABCC5	1.03043	0	0
ENSG00000114770	astro	pcs	preTSS	ABCC5	0.444772	0	0
ENSG00000114770	oligo_opc	avgs	promoters	ABCC5	1.59884	0	0
ENSG00000114770	bulk	avgs	promoters	ABCC5	1.54601	0	0
ENSG00000114770	bulk	pcs	promoters	ABCC5	1.52917	0	0
ENSG00000114770	neuron	avgs	promoters	ABCC5	1.51703	0	0
ENSG00000114770	endo	pcs	promoters	ABCC5	1.42486	0	0
ENSG00000114770	astro	avgs	promoters	ABCC5	1.40677	0	0
ENSG00000114770	endo	avgs	promoters	ABCC5	1.34153	0	0
ENSG00000114770	oligo_opc	pcs	promoters	ABCC5	1.15715	0	0
ENSG00000114770	neuron	pcs	promoters	ABCC5	0.814214	0	0
ENSG00000114770	astro	pcs	promoters	ABCC5	0.118341	0	0
ENSG00000091262	endo	avgs	full_gene	ABCC6	0.644185	0	0
ENSG00000091262	endo	pcs	full_gene	ABCC6	0.644185	0	0
ENSG00000091262	bulk	avgs	full_gene	ABCC6	0.466102	0	0
ENSG00000091262	bulk	pcs	full_gene	ABCC6	0.466102	0	0
ENSG00000091262	oligo_opc	avgs	full_gene	ABCC6	0.244045	0	0
ENSG00000091262	oligo_opc	pcs	full_gene	ABCC6	0.244045	0	0
ENSG00000091262	neuron	avgs	full_gene	ABCC6	0.14368	0	0
ENSG00000091262	neuron	pcs	full_gene	ABCC6	0.14368	0	0
ENSG00000091262	astro	avgs	full_gene	ABCC6	0.127628	0	0
ENSG00000091262	astro	pcs	full_gene	ABCC6	0.127628	0	0
ENSG00000091262	endo	avgs	gene_body	ABCC6	0.644185	0	0
ENSG00000091262	endo	pcs	gene_body	ABCC6	0.644185	0	0
ENSG00000091262	bulk	avgs	gene_body	ABCC6	0.466102	0	0
ENSG00000091262	bulk	pcs	gene_body	ABCC6	0.466102	0	0
ENSG00000091262	oligo_opc	avgs	gene_body	ABCC6	0.244045	0	0
ENSG00000091262	oligo_opc	pcs	gene_body	ABCC6	0.244045	0	0
ENSG00000091262	neuron	avgs	gene_body	ABCC6	0.14368	0	0
ENSG00000091262	neuron	pcs	gene_body	ABCC6	0.14368	0	0
ENSG00000091262	astro	avgs	gene_body	ABCC6	0.127628	0	0
ENSG00000091262	astro	pcs	gene_body	ABCC6	0.127628	0	0
ENSG00000006071	endo	pcs	full_gene	ABCC8	1.32918	0	0
ENSG00000006071	oligo_opc	pcs	full_gene	ABCC8	1.31786	0	0
ENSG00000006071	astro	pcs	full_gene	ABCC8	1.2807	0	0
ENSG00000006071	neuron	pcs	full_gene	ABCC8	1.0112	0	0
ENSG00000006071	bulk	pcs	full_gene	ABCC8	0.832054	0	0
ENSG00000006071	astro	avgs	full_gene	ABCC8	0.518507	0	0
ENSG00000006071	neuron	avgs	full_gene	ABCC8	0.297169	0	0
ENSG00000006071	bulk	avgs	full_gene	ABCC8	0.159706	0	0
ENSG00000006071	endo	avgs	full_gene	ABCC8	0.132126	0	0
ENSG00000006071	oligo_opc	avgs	full_gene	ABCC8	0.035368	0	0
ENSG00000006071	astro	pcs	gene_body	ABCC8	1.34966	0	0
ENSG00000006071	oligo_opc	pcs	gene_body	ABCC8	1.26191	0	0
ENSG00000006071	astro	avgs	gene_body	ABCC8	1.23333	0	0
ENSG00000006071	bulk	avgs	gene_body	ABCC8	0.980136	0	0
ENSG00000006071	endo	pcs	gene_body	ABCC8	0.791532	0	0
ENSG00000006071	oligo_opc	avgs	gene_body	ABCC8	0.759716	0	0
ENSG00000006071	endo	avgs	gene_body	ABCC8	0.67487	0	0
ENSG00000006071	neuron	pcs	gene_body	ABCC8	0.647615	0	0
ENSG00000006071	neuron	avgs	gene_body	ABCC8	0.534348	0	0
ENSG00000006071	bulk	pcs	gene_body	ABCC8	0.0577	0	0
ENSG00000006071	oligo_opc	pcs	preTSS	ABCC8	1.46201	0	0
ENSG00000006071	endo	pcs	preTSS	ABCC8	1.27833	0	0
ENSG00000006071	neuron	pcs	preTSS	ABCC8	1.16818	0	0
ENSG00000006071	neuron	avgs	preTSS	ABCC8	1.04496	0	0
ENSG00000006071	oligo_opc	avgs	preTSS	ABCC8	1.00448	0	0
ENSG00000006071	astro	pcs	preTSS	ABCC8	0.955918	0	0
ENSG00000006071	astro	avgs	preTSS	ABCC8	0.727101	0	0
ENSG00000006071	bulk	avgs	preTSS	ABCC8	0.712119	0	0
ENSG00000006071	bulk	pcs	preTSS	ABCC8	0.585061	0	0
ENSG00000006071	endo	avgs	preTSS	ABCC8	0.561291	0	0
ENSG00000006071	oligo_opc	pcs	promoters	ABCC8	1.55747	0	0
ENSG00000006071	endo	pcs	promoters	ABCC8	1.49476	0	0
ENSG00000006071	neuron	avgs	promoters	ABCC8	1.2303	0	0
ENSG00000006071	neuron	pcs	promoters	ABCC8	1.19015	0	0
ENSG00000006071	oligo_opc	avgs	promoters	ABCC8	1.17099	0	0
ENSG00000006071	endo	avgs	promoters	ABCC8	1.13447	0	0
ENSG00000006071	astro	pcs	promoters	ABCC8	1.10849	0	0
ENSG00000006071	bulk	pcs	promoters	ABCC8	1.09526	0	0
ENSG00000006071	bulk	avgs	promoters	ABCC8	0.949551	0	0
ENSG00000006071	astro	avgs	promoters	ABCC8	0.944539	0	0
ENSG00000069431	astro	pcs	full_gene	ABCC9	1.86665	0	0
ENSG00000069431	neuron	avgs	full_gene	ABCC9	1.69242	0	0
ENSG00000069431	astro	avgs	full_gene	ABCC9	1.48422	0	0
ENSG00000069431	neuron	pcs	full_gene	ABCC9	1.39844	0	0
ENSG00000069431	oligo_opc	pcs	full_gene	ABCC9	1.2837	0	0
ENSG00000069431	oligo_opc	avgs	full_gene	ABCC9	1.26038	0	0
ENSG00000069431	bulk	pcs	full_gene	ABCC9	1.24796	0	0
ENSG00000069431	endo	pcs	full_gene	ABCC9	1.21908	0	0
ENSG00000069431	bulk	avgs	full_gene	ABCC9	1.19713	0	0
ENSG00000069431	endo	avgs	full_gene	ABCC9	1.00666	0	0
ENSG00000069431	oligo_opc	pcs	gene_body	ABCC9	1.30267	0	0
ENSG00000069431	neuron	pcs	gene_body	ABCC9	0.925221	0	0
ENSG00000069431	astro	pcs	gene_body	ABCC9	0.892128	0	0
ENSG00000069431	bulk	pcs	gene_body	ABCC9	0.688533	0	0
ENSG00000069431	endo	pcs	gene_body	ABCC9	0.650833	0	0
ENSG00000069431	endo	avgs	gene_body	ABCC9	0.545933	0	0
ENSG00000069431	bulk	avgs	gene_body	ABCC9	0.541889	0	0
ENSG00000069431	neuron	avgs	gene_body	ABCC9	0.475752	0	0
ENSG00000069431	oligo_opc	avgs	gene_body	ABCC9	0.450466	0	0
ENSG00000069431	astro	avgs	gene_body	ABCC9	0.299138	0	0
ENSG00000069431	astro	pcs	preTSS	ABCC9	1.91032	0	0
ENSG00000069431	astro	avgs	preTSS	ABCC9	1.67083	0	0
ENSG00000069431	oligo_opc	avgs	preTSS	ABCC9	1.48926	0	0
ENSG00000069431	oligo_opc	pcs	preTSS	ABCC9	1.40311	0	0
ENSG00000069431	neuron	pcs	preTSS	ABCC9	1.3802	0	0
ENSG00000069431	endo	pcs	preTSS	ABCC9	1.33493	0	0
ENSG00000069431	neuron	avgs	preTSS	ABCC9	1.32958	0	0
ENSG00000069431	bulk	pcs	preTSS	ABCC9	1.30941	0	0
ENSG00000069431	bulk	avgs	preTSS	ABCC9	1.28842	0	0
ENSG00000069431	endo	avgs	preTSS	ABCC9	0.804418	0	0
ENSG00000069431	astro	avgs	promoters	ABCC9	1.86855	0	0
ENSG00000069431	astro	pcs	promoters	ABCC9	1.70427	0	0
ENSG00000069431	oligo_opc	avgs	promoters	ABCC9	1.60618	0	0
ENSG00000069431	bulk	avgs	promoters	ABCC9	1.51301	0	0
ENSG00000069431	neuron	avgs	promoters	ABCC9	1.22731	0	0
ENSG00000069431	bulk	pcs	promoters	ABCC9	1.07884	0	0
ENSG00000069431	oligo_opc	pcs	promoters	ABCC9	1.05099	0	0
ENSG00000069431	neuron	pcs	promoters	ABCC9	0.849695	0	0
ENSG00000069431	endo	avgs	promoters	ABCC9	0.616571	0	0
ENSG00000069431	endo	pcs	promoters	ABCC9	0.516004	0	0
ENSG00000173208	oligo_opc	avgs	full_gene	ABCD2	1.54781	0	0
ENSG00000173208	neuron	avgs	full_gene	ABCD2	1.54144	0	0
ENSG00000173208	bulk	avgs	full_gene	ABCD2	1.12034	0	0
ENSG00000173208	endo	avgs	full_gene	ABCD2	1.01548	0	0
ENSG00000173208	oligo_opc	pcs	full_gene	ABCD2	0.729643	0	0
ENSG00000173208	endo	pcs	full_gene	ABCD2	0.639749	0	0
ENSG00000173208	neuron	pcs	full_gene	ABCD2	0.51679	0	0
ENSG00000173208	astro	avgs	full_gene	ABCD2	0.494935	0	0
ENSG00000173208	bulk	pcs	full_gene	ABCD2	0.481366	0	0
ENSG00000173208	astro	pcs	full_gene	ABCD2	0.207198	0	0
ENSG00000173208	neuron	avgs	gene_body	ABCD2	1.70968	0	0
ENSG00000173208	bulk	pcs	gene_body	ABCD2	1.2149	0	0
ENSG00000173208	bulk	avgs	gene_body	ABCD2	1.21371	0	0
ENSG00000173208	oligo_opc	avgs	gene_body	ABCD2	1.14377	0	0
ENSG00000173208	endo	avgs	gene_body	ABCD2	1.1367	0	0
ENSG00000173208	astro	avgs	gene_body	ABCD2	0.967488	0	0
ENSG00000173208	astro	pcs	gene_body	ABCD2	0.864586	0	0
ENSG00000173208	oligo_opc	pcs	gene_body	ABCD2	0.186145	0	0
ENSG00000173208	endo	pcs	gene_body	ABCD2	0.118446	0	0
ENSG00000173208	neuron	pcs	gene_body	ABCD2	0.018259	0	0
ENSG00000173208	oligo_opc	avgs	preTSS	ABCD2	1.02292	0	0
ENSG00000173208	oligo_opc	pcs	preTSS	ABCD2	0.595429	0	0
ENSG00000173208	endo	pcs	preTSS	ABCD2	0.467546	0	0
ENSG00000173208	bulk	avgs	preTSS	ABCD2	0.459517	0	0
ENSG00000173208	neuron	avgs	preTSS	ABCD2	0.391291	0	0
ENSG00000173208	neuron	pcs	preTSS	ABCD2	0.268193	0	0
ENSG00000173208	endo	avgs	preTSS	ABCD2	0.224655	0	0
ENSG00000173208	bulk	pcs	preTSS	ABCD2	0.147587	0	0
ENSG00000173208	astro	avgs	preTSS	ABCD2	0.094399	0	0
ENSG00000173208	astro	pcs	preTSS	ABCD2	0.034251	0	0
ENSG00000173208	oligo_opc	avgs	promoters	ABCD2	1.02292	0	0
ENSG00000173208	oligo_opc	pcs	promoters	ABCD2	0.595429	0	0
ENSG00000173208	endo	pcs	promoters	ABCD2	0.467546	0	0
ENSG00000173208	bulk	avgs	promoters	ABCD2	0.459517	0	0
ENSG00000173208	neuron	avgs	promoters	ABCD2	0.391291	0	0
ENSG00000173208	neuron	pcs	promoters	ABCD2	0.268193	0	0
ENSG00000173208	endo	avgs	promoters	ABCD2	0.224655	0	0
ENSG00000173208	bulk	pcs	promoters	ABCD2	0.147587	0	0
ENSG00000173208	astro	avgs	promoters	ABCD2	0.094399	0	0
ENSG00000173208	astro	pcs	promoters	ABCD2	0.034251	0	0
ENSG00000117528	endo	avgs	full_gene	ABCD3	1.92146	0	0
ENSG00000117528	endo	pcs	full_gene	ABCD3	1.85721	0	0
ENSG00000117528	bulk	avgs	full_gene	ABCD3	1.69499	0	0
ENSG00000117528	oligo_opc	avgs	full_gene	ABCD3	1.32125	0	0
ENSG00000117528	oligo_opc	pcs	full_gene	ABCD3	1.2986	0	0
ENSG00000117528	neuron	avgs	full_gene	ABCD3	1.28908	0	0
ENSG00000117528	astro	avgs	full_gene	ABCD3	0.969323	0	0
ENSG00000117528	neuron	pcs	full_gene	ABCD3	0.836302	0	0
ENSG00000117528	astro	pcs	full_gene	ABCD3	0.69449	0	0
ENSG00000117528	bulk	pcs	full_gene	ABCD3	0.599793	0	0
ENSG00000117528	astro	pcs	gene_body	ABCD3	1.89883	0	0
ENSG00000117528	neuron	pcs	gene_body	ABCD3	1.67773	0	0
ENSG00000117528	oligo_opc	pcs	gene_body	ABCD3	1.48336	0	0
ENSG00000117528	endo	pcs	gene_body	ABCD3	0.896211	0	0
ENSG00000117528	endo	avgs	gene_body	ABCD3	0.873926	0	0
ENSG00000117528	bulk	avgs	gene_body	ABCD3	0.694076	0	0
ENSG00000117528	astro	avgs	gene_body	ABCD3	0.317544	0	0
ENSG00000117528	bulk	pcs	gene_body	ABCD3	0.242693	0	0
ENSG00000117528	neuron	avgs	gene_body	ABCD3	0.150124	0	0
ENSG00000117528	oligo_opc	avgs	gene_body	ABCD3	0.065535	0	0
ENSG00000117528	endo	pcs	preTSS	ABCD3	1.84249	0	0
ENSG00000117528	endo	avgs	preTSS	ABCD3	1.58917	0	0
ENSG00000117528	oligo_opc	avgs	preTSS	ABCD3	1.47137	0	0
ENSG00000117528	bulk	avgs	preTSS	ABCD3	1.42591	0	0
ENSG00000117528	neuron	avgs	preTSS	ABCD3	1.23834	0	0
ENSG00000117528	astro	avgs	preTSS	ABCD3	0.989367	0	0
ENSG00000117528	oligo_opc	pcs	preTSS	ABCD3	0.930138	0	0
ENSG00000117528	bulk	pcs	preTSS	ABCD3	0.699374	0	0
ENSG00000117528	neuron	pcs	preTSS	ABCD3	0.569798	0	0
ENSG00000117528	astro	pcs	preTSS	ABCD3	0.305778	0	0
ENSG00000117528	endo	pcs	promoters	ABCD3	2.19481	0	0
ENSG00000117528	endo	avgs	promoters	ABCD3	1.42117	0	0
ENSG00000117528	oligo_opc	avgs	promoters	ABCD3	1.30465	0	0
ENSG00000117528	bulk	avgs	promoters	ABCD3	1.2469	0	0
ENSG00000117528	neuron	avgs	promoters	ABCD3	1.13298	0	0
ENSG00000117528	astro	avgs	promoters	ABCD3	1.0456	0	0
ENSG00000117528	oligo_opc	pcs	promoters	ABCD3	0.999754	0	0
ENSG00000117528	bulk	pcs	promoters	ABCD3	0.739867	0	0
ENSG00000117528	neuron	pcs	promoters	ABCD3	0.675755	0	0
ENSG00000117528	astro	pcs	promoters	ABCD3	0.412097	0	0
ENSG00000119688	astro	pcs	full_gene	ABCD4	1.26003	0	0
ENSG00000119688	astro	avgs	full_gene	ABCD4	1.06701	0	0
ENSG00000119688	endo	pcs	full_gene	ABCD4	0.79549	0	0
ENSG00000119688	oligo_opc	pcs	full_gene	ABCD4	0.757613	0	0
ENSG00000119688	oligo_opc	avgs	full_gene	ABCD4	0.512454	0	0
ENSG00000119688	neuron	pcs	full_gene	ABCD4	0.492394	0	0
ENSG00000119688	bulk	pcs	full_gene	ABCD4	0.476265	0	0
ENSG00000119688	endo	avgs	full_gene	ABCD4	0.366951	0	0
ENSG00000119688	neuron	avgs	full_gene	ABCD4	0.267686	0	0
ENSG00000119688	bulk	avgs	full_gene	ABCD4	0.021597	0	0
ENSG00000119688	astro	avgs	gene_body	ABCD4	1.91953	0	0
ENSG00000119688	oligo_opc	avgs	gene_body	ABCD4	1.4712	0	0
ENSG00000119688	endo	avgs	gene_body	ABCD4	1.41936	0	0
ENSG00000119688	neuron	avgs	gene_body	ABCD4	1.38469	0	0
ENSG00000119688	astro	pcs	gene_body	ABCD4	1.34799	0	0
ENSG00000119688	endo	pcs	gene_body	ABCD4	1.02873	0	0
ENSG00000119688	bulk	avgs	gene_body	ABCD4	0.953309	0	0
ENSG00000119688	neuron	pcs	gene_body	ABCD4	0.901164	0	0
ENSG00000119688	oligo_opc	pcs	gene_body	ABCD4	0.875173	0	0
ENSG00000119688	bulk	pcs	gene_body	ABCD4	0.478302	0	0
ENSG00000119688	neuron	avgs	preTSS	ABCD4	2.52102	0	0
ENSG00000119688	oligo_opc	avgs	preTSS	ABCD4	1.33721	0	0
ENSG00000119688	endo	avgs	preTSS	ABCD4	1.28106	0	0
ENSG00000119688	bulk	avgs	preTSS	ABCD4	1.18387	0	0
ENSG00000119688	bulk	pcs	preTSS	ABCD4	1.11885	0	0
ENSG00000119688	astro	avgs	preTSS	ABCD4	0.712848	0	0
ENSG00000119688	astro	pcs	preTSS	ABCD4	0.477924	0	0
ENSG00000119688	neuron	pcs	preTSS	ABCD4	0.441475	0	0
ENSG00000119688	endo	pcs	preTSS	ABCD4	0.036233	0	0
ENSG00000119688	oligo_opc	pcs	preTSS	ABCD4	0.020374	0	0
ENSG00000119688	neuron	avgs	promoters	ABCD4	2.52102	0	0
ENSG00000119688	oligo_opc	avgs	promoters	ABCD4	1.33721	0	0
ENSG00000119688	endo	avgs	promoters	ABCD4	1.28106	0	0
ENSG00000119688	bulk	avgs	promoters	ABCD4	1.18387	0	0
ENSG00000119688	bulk	pcs	promoters	ABCD4	1.11885	0	0
ENSG00000119688	astro	avgs	promoters	ABCD4	0.712848	0	0
ENSG00000119688	astro	pcs	promoters	ABCD4	0.477924	0	0
ENSG00000119688	neuron	pcs	promoters	ABCD4	0.441475	0	0
ENSG00000119688	endo	pcs	promoters	ABCD4	0.036233	0	0
ENSG00000119688	oligo_opc	pcs	promoters	ABCD4	0.020374	0	0
ENSG00000164163	astro	pcs	full_gene	ABCE1	0.001997	7.862e-05	0
ENSG00000164163	oligo_opc	pcs	full_gene	ABCE1	0.068204	8.602e-06	0
ENSG00000164163	neuron	avgs	full_gene	ABCE1	0.313937	6.193e-06	0
ENSG00000164163	astro	avgs	full_gene	ABCE1	0.347682	3.665e-06	0
ENSG00000164163	endo	pcs	full_gene	ABCE1	0.373769	3.321e-06	0
ENSG00000164163	oligo_opc	avgs	full_gene	ABCE1	0.427494	2.621e-06	0
ENSG00000164163	bulk	avgs	full_gene	ABCE1	0.410884	0	0
ENSG00000164163	endo	avgs	full_gene	ABCE1	0.300468	0	0
ENSG00000164163	bulk	pcs	full_gene	ABCE1	0.233754	0	0
ENSG00000164163	neuron	pcs	full_gene	ABCE1	0.014778	0	0
ENSG00000164163	bulk	pcs	gene_body	ABCE1	0.382073	7.891e-06	0
ENSG00000164163	oligo_opc	pcs	gene_body	ABCE1	0.222383	6.822e-06	0
ENSG00000164163	endo	avgs	gene_body	ABCE1	0.208685	1.969e-06	0
ENSG00000164163	astro	pcs	gene_body	ABCE1	0.555705	0	0
ENSG00000164163	endo	pcs	gene_body	ABCE1	0.554452	0	0
ENSG00000164163	neuron	pcs	gene_body	ABCE1	0.468786	0	0
ENSG00000164163	oligo_opc	avgs	gene_body	ABCE1	0.228424	0	0
ENSG00000164163	bulk	avgs	gene_body	ABCE1	0.198434	0	0
ENSG00000164163	neuron	avgs	gene_body	ABCE1	0.11878	0	0
ENSG00000164163	astro	avgs	gene_body	ABCE1	0.039222	0	0
ENSG00000164163	neuron	pcs	preTSS	ABCE1	0.237006	3.936e-06	0
ENSG00000164163	neuron	avgs	preTSS	ABCE1	0.3602	3.144e-06	0
ENSG00000164163	astro	avgs	preTSS	ABCE1	0.411531	1.959e-06	0
ENSG00000164163	bulk	avgs	preTSS	ABCE1	0.398289	0	0
ENSG00000164163	oligo_opc	avgs	preTSS	ABCE1	0.384208	0	0
ENSG00000164163	endo	avgs	preTSS	ABCE1	0.271424	0	0
ENSG00000164163	astro	pcs	preTSS	ABCE1	0.255873	0	0
ENSG00000164163	oligo_opc	pcs	preTSS	ABCE1	0.237377	0	0
ENSG00000164163	bulk	pcs	preTSS	ABCE1	0.089772	0	0
ENSG00000164163	endo	pcs	preTSS	ABCE1	0.002805	0	0
ENSG00000164163	neuron	avgs	promoters	ABCE1	0.341414	7.311e-06	0
ENSG00000164163	neuron	pcs	promoters	ABCE1	0.219739	4.878e-06	0
ENSG00000164163	astro	avgs	promoters	ABCE1	0.451771	3.392e-06	0
ENSG00000164163	astro	pcs	promoters	ABCE1	0.258732	1.736e-06	0
ENSG00000164163	oligo_opc	avgs	promoters	ABCE1	0.328151	1.647e-06	0
ENSG00000164163	oligo_opc	pcs	promoters	ABCE1	0.229107	1.64e-06	0
ENSG00000164163	bulk	avgs	promoters	ABCE1	0.352199	1.219e-06	0
ENSG00000164163	endo	pcs	promoters	ABCE1	0.141879	0	0
ENSG00000164163	endo	avgs	promoters	ABCE1	0.090185	0	0
ENSG00000164163	bulk	pcs	promoters	ABCE1	0.089887	0	0
ENSG00000204574	endo	avgs	full_gene	ABCF1	2.89897	0	0
ENSG00000204574	neuron	avgs	full_gene	ABCF1	2.75641	0	0
ENSG00000204574	oligo_opc	avgs	full_gene	ABCF1	2.38325	0	0
ENSG00000204574	bulk	avgs	full_gene	ABCF1	2.10853	0	0
ENSG00000204574	astro	avgs	full_gene	ABCF1	1.69398	0	0
ENSG00000204574	astro	pcs	full_gene	ABCF1	1.3393	0	0
ENSG00000204574	bulk	pcs	full_gene	ABCF1	0.957377	0	0
ENSG00000204574	oligo_opc	pcs	full_gene	ABCF1	0.863055	0	0
ENSG00000204574	neuron	pcs	full_gene	ABCF1	0.731853	0	0
ENSG00000204574	endo	pcs	full_gene	ABCF1	0.560671	0	0
ENSG00000204574	endo	avgs	gene_body	ABCF1	2.92134	0	0
ENSG00000204574	neuron	avgs	gene_body	ABCF1	2.83671	0	0
ENSG00000204574	oligo_opc	pcs	gene_body	ABCF1	2.81339	0	0
ENSG00000204574	oligo_opc	avgs	gene_body	ABCF1	2.61414	0	0
ENSG00000204574	bulk	avgs	gene_body	ABCF1	2.52372	0	0
ENSG00000204574	neuron	pcs	gene_body	ABCF1	2.3447	0	0
ENSG00000204574	astro	pcs	gene_body	ABCF1	1.72834	0	0
ENSG00000204574	endo	pcs	gene_body	ABCF1	1.4834	0	0
ENSG00000204574	astro	avgs	gene_body	ABCF1	0.905459	0	0
ENSG00000204574	bulk	pcs	gene_body	ABCF1	0.185043	0	0
ENSG00000204574	endo	avgs	preTSS	ABCF1	2.26664	0	0
ENSG00000204574	neuron	avgs	preTSS	ABCF1	1.91127	0	0
ENSG00000204574	astro	avgs	preTSS	ABCF1	1.80771	0	0
ENSG00000204574	oligo_opc	avgs	preTSS	ABCF1	1.57827	0	0
ENSG00000204574	bulk	pcs	preTSS	ABCF1	1.50077	0	0
ENSG00000204574	bulk	avgs	preTSS	ABCF1	1.20897	0	0
ENSG00000204574	endo	pcs	preTSS	ABCF1	0.89746	0	0
ENSG00000204574	neuron	pcs	preTSS	ABCF1	0.75646	0	0
ENSG00000204574	oligo_opc	pcs	preTSS	ABCF1	0.583844	0	0
ENSG00000204574	astro	pcs	preTSS	ABCF1	0.0233	0	0
ENSG00000204574	endo	avgs	promoters	ABCF1	2.11714	0	0
ENSG00000204574	neuron	avgs	promoters	ABCF1	1.92727	0	0
ENSG00000204574	bulk	pcs	promoters	ABCF1	1.81575	0	0
ENSG00000204574	astro	avgs	promoters	ABCF1	1.81543	0	0
ENSG00000204574	oligo_opc	avgs	promoters	ABCF1	1.60081	0	0
ENSG00000204574	bulk	avgs	promoters	ABCF1	1.27451	0	0
ENSG00000204574	endo	pcs	promoters	ABCF1	1.03273	0	0
ENSG00000204574	neuron	pcs	promoters	ABCF1	0.789319	0	0
ENSG00000204574	oligo_opc	pcs	promoters	ABCF1	0.64758	0	0
ENSG00000204574	astro	pcs	promoters	ABCF1	0.186181	0	0
ENSG00000033050	neuron	pcs	full_gene	ABCF2	1.57253	0	0
ENSG00000033050	astro	pcs	full_gene	ABCF2	1.25337	0	0
ENSG00000033050	oligo_opc	pcs	full_gene	ABCF2	1.25337	0	0
ENSG00000033050	bulk	pcs	full_gene	ABCF2	0.970278	0	0
ENSG00000033050	endo	pcs	full_gene	ABCF2	0.851741	0	0
ENSG00000033050	endo	avgs	full_gene	ABCF2	0.775207	0	0
ENSG00000033050	neuron	avgs	full_gene	ABCF2	0.47793	0	0
ENSG00000033050	astro	avgs	full_gene	ABCF2	0.460627	0	0
ENSG00000033050	bulk	avgs	full_gene	ABCF2	0.460627	0	0
ENSG00000033050	oligo_opc	avgs	full_gene	ABCF2	0.460627	0	0
ENSG00000033050	bulk	avgs	gene_body	ABCF2	1.45305	0	0
ENSG00000033050	neuron	pcs	gene_body	ABCF2	1.03686	0	0
ENSG00000033050	astro	pcs	gene_body	ABCF2	0.872786	0	0
ENSG00000033050	bulk	pcs	gene_body	ABCF2	0.851741	0	0
ENSG00000033050	oligo_opc	avgs	gene_body	ABCF2	0.847997	0	0
ENSG00000033050	endo	avgs	gene_body	ABCF2	0.837601	0	0
ENSG00000033050	oligo_opc	pcs	gene_body	ABCF2	0.498805	0	0
ENSG00000033050	astro	avgs	gene_body	ABCF2	0.476023	0	0
ENSG00000033050	neuron	avgs	gene_body	ABCF2	0.476023	0	0
ENSG00000033050	endo	pcs	gene_body	ABCF2	0.384388	0	0
ENSG00000033050	bulk	pcs	preTSS	ABCF2	0.970278	0	0
ENSG00000033050	astro	avgs	preTSS	ABCF2	0.797323	0	0
ENSG00000033050	bulk	avgs	preTSS	ABCF2	0.775207	0	0
ENSG00000033050	endo	avgs	preTSS	ABCF2	0.775207	0	0
ENSG00000033050	endo	pcs	preTSS	ABCF2	0.755112	0	0
ENSG00000033050	oligo_opc	pcs	preTSS	ABCF2	0.755112	0	0
ENSG00000033050	neuron	avgs	preTSS	ABCF2	0.742373	0	0
ENSG00000033050	neuron	pcs	preTSS	ABCF2	0.359775	0	0
ENSG00000033050	astro	pcs	preTSS	ABCF2	0.251733	0	0
ENSG00000033050	oligo_opc	avgs	preTSS	ABCF2	0.095026	0	0
ENSG00000033050	astro	pcs	promoters	ABCF2	1.40483	0	0
ENSG00000033050	bulk	avgs	promoters	ABCF2	1.19868	0	0
ENSG00000033050	oligo_opc	avgs	promoters	ABCF2	1.19868	0	0
ENSG00000033050	oligo_opc	pcs	promoters	ABCF2	1.19868	0	0
ENSG00000033050	bulk	pcs	promoters	ABCF2	0.970278	0	0
ENSG00000033050	endo	pcs	promoters	ABCF2	0.970278	0	0
ENSG00000033050	endo	avgs	promoters	ABCF2	0.931143	0	0
ENSG00000033050	neuron	pcs	promoters	ABCF2	0.684871	0	0
ENSG00000033050	astro	avgs	promoters	ABCF2	0.642657	0	0
ENSG00000033050	neuron	avgs	promoters	ABCF2	0.585964	0	0
ENSG00000161204	oligo_opc	pcs	full_gene	ABCF3	1.05807	0.001167	0
ENSG00000161204	neuron	pcs	full_gene	ABCF3	2.02666	0	0
ENSG00000161204	bulk	pcs	full_gene	ABCF3	1.69764	0	0
ENSG00000161204	endo	pcs	full_gene	ABCF3	0.567768	0	0
ENSG00000161204	astro	pcs	full_gene	ABCF3	0.441455	0	0
ENSG00000161204	astro	avgs	full_gene	ABCF3	0.270475	0	0
ENSG00000161204	oligo_opc	avgs	full_gene	ABCF3	0.172912	0	0
ENSG00000161204	endo	avgs	full_gene	ABCF3	0.097048	0	0
ENSG00000161204	neuron	avgs	full_gene	ABCF3	0.088755	0	0
ENSG00000161204	bulk	avgs	full_gene	ABCF3	0.002184	0	0
ENSG00000161204	oligo_opc	pcs	gene_body	ABCF3	0.682436	0	0
ENSG00000161204	neuron	pcs	gene_body	ABCF3	0.619389	0	0
ENSG00000161204	endo	avgs	gene_body	ABCF3	0.463075	0	0
ENSG00000161204	endo	pcs	gene_body	ABCF3	0.370337	0	0
ENSG00000161204	astro	avgs	gene_body	ABCF3	0.354402	0	0
ENSG00000161204	astro	pcs	gene_body	ABCF3	0.233742	0	0
ENSG00000161204	oligo_opc	avgs	gene_body	ABCF3	0.182739	0	0
ENSG00000161204	neuron	avgs	gene_body	ABCF3	0.110356	0	0
ENSG00000161204	bulk	avgs	gene_body	ABCF3	0.107743	0	0
ENSG00000161204	bulk	pcs	gene_body	ABCF3	0.049599	0	0
ENSG00000161204	neuron	pcs	preTSS	ABCF3	1.85173	0	0
ENSG00000161204	bulk	pcs	preTSS	ABCF3	1.08925	0	0
ENSG00000161204	astro	pcs	preTSS	ABCF3	0.752958	0	0
ENSG00000161204	endo	pcs	preTSS	ABCF3	0.425613	0	0
ENSG00000161204	oligo_opc	pcs	preTSS	ABCF3	0.302233	0	0
ENSG00000161204	astro	avgs	preTSS	ABCF3	0.127788	0	0
ENSG00000161204	endo	avgs	preTSS	ABCF3	0.113407	0	0
ENSG00000161204	oligo_opc	avgs	preTSS	ABCF3	0.088647	0	0
ENSG00000161204	neuron	avgs	preTSS	ABCF3	0.05525	0	0
ENSG00000161204	bulk	avgs	preTSS	ABCF3	0.046414	0	0
ENSG00000161204	astro	pcs	promoters	ABCF3	0.065741	0.0001043	0
ENSG00000161204	bulk	pcs	promoters	ABCF3	1.09139	0	0
ENSG00000161204	astro	avgs	promoters	ABCF3	0.826815	0	0
ENSG00000161204	oligo_opc	avgs	promoters	ABCF3	0.476949	0	0
ENSG00000161204	endo	avgs	promoters	ABCF3	0.407106	0	0
ENSG00000161204	neuron	pcs	promoters	ABCF3	0.39852	0	0
ENSG00000161204	bulk	avgs	promoters	ABCF3	0.3747	0	0
ENSG00000161204	endo	pcs	promoters	ABCF3	0.182988	0	0
ENSG00000161204	neuron	avgs	promoters	ABCF3	0.058758	0	0
ENSG00000161204	oligo_opc	pcs	promoters	ABCF3	0.003158	0	0
ENSG00000160179	astro	pcs	full_gene	ABCG1	0.941842	0.00266	0
ENSG00000160179	neuron	pcs	full_gene	ABCG1	0.537491	0.001351	0
ENSG00000160179	astro	avgs	full_gene	ABCG1	0.419256	0.0008055	0
ENSG00000160179	neuron	avgs	full_gene	ABCG1	0.659217	0.0006828	0
ENSG00000160179	endo	pcs	full_gene	ABCG1	0.618951	0	0
ENSG00000160179	bulk	avgs	full_gene	ABCG1	0.54118	0	0
ENSG00000160179	oligo_opc	pcs	full_gene	ABCG1	0.124524	0	0
ENSG00000160179	oligo_opc	avgs	full_gene	ABCG1	0.09841	0	0
ENSG00000160179	bulk	pcs	full_gene	ABCG1	0.075735	0	0
ENSG00000160179	endo	avgs	full_gene	ABCG1	0.052397	0	0
ENSG00000160179	astro	pcs	gene_body	ABCG1	0.701871	0.002857	0
ENSG00000160179	oligo_opc	pcs	gene_body	ABCG1	0.14223	0.001904	0
ENSG00000160179	bulk	pcs	gene_body	ABCG1	0.063478	0.001605	0
ENSG00000160179	astro	avgs	gene_body	ABCG1	0.041449	0.00122	0
ENSG00000160179	neuron	avgs	gene_body	ABCG1	0.204113	0.0009001	0
ENSG00000160179	oligo_opc	avgs	gene_body	ABCG1	0.186531	0.0003239	0
ENSG00000160179	endo	pcs	gene_body	ABCG1	0.390165	0	0
ENSG00000160179	endo	avgs	gene_body	ABCG1	0.385382	0	0
ENSG00000160179	bulk	avgs	gene_body	ABCG1	0.104905	0	0
ENSG00000160179	neuron	pcs	gene_body	ABCG1	0.05714	0	0
ENSG00000160179	astro	pcs	preTSS	ABCG1	1.98634	0.00211	0
ENSG00000160179	bulk	pcs	preTSS	ABCG1	1.51484	0.001018	0
ENSG00000160179	oligo_opc	pcs	preTSS	ABCG1	0.746961	0.0009604	0
ENSG00000160179	endo	pcs	preTSS	ABCG1	1.27885	0.0008783	0
ENSG00000160179	neuron	pcs	preTSS	ABCG1	1.62027	0	0
ENSG00000160179	bulk	avgs	preTSS	ABCG1	1.05151	0	0
ENSG00000160179	astro	avgs	preTSS	ABCG1	1.0375	0	0
ENSG00000160179	endo	avgs	preTSS	ABCG1	0.973713	0	0
ENSG00000160179	neuron	avgs	preTSS	ABCG1	0.779823	0	0
ENSG00000160179	oligo_opc	avgs	preTSS	ABCG1	0.574571	0	0
ENSG00000160179	astro	pcs	promoters	ABCG1	1.81086	0.001594	0
ENSG00000160179	bulk	pcs	promoters	ABCG1	1.53285	0.0009714	0
ENSG00000160179	oligo_opc	pcs	promoters	ABCG1	0.746971	0.0009014	0
ENSG00000160179	endo	pcs	promoters	ABCG1	1.05988	0.0006277	0
ENSG00000160179	neuron	pcs	promoters	ABCG1	1.73158	0.0005453	0
ENSG00000160179	bulk	avgs	promoters	ABCG1	0.849345	0.0004528	0
ENSG00000160179	neuron	avgs	promoters	ABCG1	0.532282	0.0004363	0
ENSG00000160179	oligo_opc	avgs	promoters	ABCG1	0.252941	0.0004312	0
ENSG00000160179	endo	avgs	promoters	ABCG1	0.551566	0.000388	0
ENSG00000160179	astro	avgs	promoters	ABCG1	1.07348	0.0003346	0
ENSG00000118777	endo	avgs	full_gene	ABCG2	3.14042	0	0
ENSG00000118777	bulk	pcs	full_gene	ABCG2	2.8691	0	0
ENSG00000118777	endo	pcs	full_gene	ABCG2	2.76864	0	0
ENSG00000118777	astro	avgs	full_gene	ABCG2	2.54028	0	0
ENSG00000118777	bulk	avgs	full_gene	ABCG2	2.43873	0	0
ENSG00000118777	oligo_opc	avgs	full_gene	ABCG2	2.37689	0	0
ENSG00000118777	oligo_opc	pcs	full_gene	ABCG2	2.16107	0	0
ENSG00000118777	astro	pcs	full_gene	ABCG2	1.95587	0	0
ENSG00000118777	neuron	pcs	full_gene	ABCG2	1.49946	0	0
ENSG00000118777	neuron	avgs	full_gene	ABCG2	1.05134	0	0
ENSG00000118777	endo	avgs	gene_body	ABCG2	3.14042	0	0
ENSG00000118777	bulk	pcs	gene_body	ABCG2	2.8691	0	0
ENSG00000118777	endo	pcs	gene_body	ABCG2	2.76864	0	0
ENSG00000118777	astro	avgs	gene_body	ABCG2	2.54028	0	0
ENSG00000118777	bulk	avgs	gene_body	ABCG2	2.43873	0	0
ENSG00000118777	oligo_opc	avgs	gene_body	ABCG2	2.37689	0	0
ENSG00000118777	oligo_opc	pcs	gene_body	ABCG2	2.16107	0	0
ENSG00000118777	astro	pcs	gene_body	ABCG2	1.95587	0	0
ENSG00000118777	neuron	pcs	gene_body	ABCG2	1.49946	0	0
ENSG00000118777	neuron	avgs	gene_body	ABCG2	1.05134	0	0
ENSG00000172350	astro	pcs	full_gene	ABCG4	0.84763	0	0
ENSG00000172350	neuron	pcs	full_gene	ABCG4	0.573656	0	0
ENSG00000172350	oligo_opc	pcs	full_gene	ABCG4	0.449237	0	0
ENSG00000172350	bulk	pcs	full_gene	ABCG4	0.44907	0	0
ENSG00000172350	bulk	avgs	full_gene	ABCG4	0.413479	0	0
ENSG00000172350	endo	pcs	full_gene	ABCG4	0.383563	0	0
ENSG00000172350	oligo_opc	avgs	full_gene	ABCG4	0.277665	0	0
ENSG00000172350	neuron	avgs	full_gene	ABCG4	0.187175	0	0
ENSG00000172350	endo	avgs	full_gene	ABCG4	0.140746	0	0
ENSG00000172350	astro	avgs	full_gene	ABCG4	0.067609	0	0
ENSG00000172350	bulk	avgs	gene_body	ABCG4	1.03002	0	0
ENSG00000172350	oligo_opc	avgs	gene_body	ABCG4	0.934084	0	0
ENSG00000172350	astro	avgs	gene_body	ABCG4	0.735484	0	0
ENSG00000172350	endo	pcs	gene_body	ABCG4	0.678531	0	0
ENSG00000172350	endo	avgs	gene_body	ABCG4	0.487442	0	0
ENSG00000172350	astro	pcs	gene_body	ABCG4	0.453518	0	0
ENSG00000172350	oligo_opc	pcs	gene_body	ABCG4	0.441259	0	0
ENSG00000172350	neuron	pcs	gene_body	ABCG4	0.397177	0	0
ENSG00000172350	bulk	pcs	gene_body	ABCG4	0.377299	0	0
ENSG00000172350	neuron	avgs	gene_body	ABCG4	0.280122	0	0
ENSG00000172350	astro	pcs	preTSS	ABCG4	0.874498	0	0
ENSG00000172350	astro	avgs	preTSS	ABCG4	0.818844	0	0
ENSG00000172350	neuron	pcs	preTSS	ABCG4	0.739529	0	0
ENSG00000172350	bulk	pcs	preTSS	ABCG4	0.619208	0	0
ENSG00000172350	oligo_opc	pcs	preTSS	ABCG4	0.569057	0	0
ENSG00000172350	endo	avgs	preTSS	ABCG4	0.535428	0	0
ENSG00000172350	endo	pcs	preTSS	ABCG4	0.516618	0	0
ENSG00000172350	neuron	avgs	preTSS	ABCG4	0.503283	0	0
ENSG00000172350	bulk	avgs	preTSS	ABCG4	0.468054	0	0
ENSG00000172350	oligo_opc	avgs	preTSS	ABCG4	0.426415	0	0
ENSG00000172350	astro	pcs	promoters	ABCG4	0.874602	0	0
ENSG00000172350	astro	avgs	promoters	ABCG4	0.858821	0	0
ENSG00000172350	neuron	pcs	promoters	ABCG4	0.711806	0	0
ENSG00000172350	neuron	avgs	promoters	ABCG4	0.691516	0	0
ENSG00000172350	bulk	pcs	promoters	ABCG4	0.591749	0	0
ENSG00000172350	bulk	avgs	promoters	ABCG4	0.583526	0	0
ENSG00000172350	oligo_opc	pcs	promoters	ABCG4	0.551001	0	0
ENSG00000172350	oligo_opc	avgs	promoters	ABCG4	0.540367	0	0
ENSG00000172350	endo	pcs	promoters	ABCG4	0.521807	0	0
ENSG00000172350	endo	avgs	promoters	ABCG4	0.512691	0	0
ENSG00000138075	bulk	avgs	full_gene	ABCG5	1.9103	0	0
ENSG00000138075	neuron	avgs	full_gene	ABCG5	1.43216	0	0
ENSG00000138075	oligo_opc	avgs	full_gene	ABCG5	0.971516	0	0
ENSG00000138075	astro	avgs	full_gene	ABCG5	0.430094	0	0
ENSG00000138075	astro	pcs	full_gene	ABCG5	0.410839	0	0
ENSG00000138075	neuron	pcs	full_gene	ABCG5	0.405265	0	0
ENSG00000138075	bulk	pcs	full_gene	ABCG5	0.319597	0	0
ENSG00000138075	oligo_opc	pcs	full_gene	ABCG5	0.265049	0	0
ENSG00000138075	endo	avgs	full_gene	ABCG5	0.106758	0	0
ENSG00000138075	endo	pcs	full_gene	ABCG5	0.020587	0	0
ENSG00000138075	bulk	avgs	gene_body	ABCG5	3.28014	0	0
ENSG00000138075	neuron	avgs	gene_body	ABCG5	2.50501	0	0
ENSG00000138075	oligo_opc	avgs	gene_body	ABCG5	2.18573	0	0
ENSG00000138075	astro	avgs	gene_body	ABCG5	1.29897	0	0
ENSG00000138075	endo	avgs	gene_body	ABCG5	0.977253	0	0
ENSG00000138075	bulk	pcs	gene_body	ABCG5	0.594181	0	0
ENSG00000138075	neuron	pcs	gene_body	ABCG5	0.316354	0	0
ENSG00000138075	oligo_opc	pcs	gene_body	ABCG5	0.259418	0	0
ENSG00000138075	astro	pcs	gene_body	ABCG5	0.080412	0	0
ENSG00000138075	endo	pcs	gene_body	ABCG5	0.018406	0	0
ENSG00000138075	endo	avgs	preTSS	ABCG5	1.80913	0	0
ENSG00000138075	astro	avgs	preTSS	ABCG5	1.37999	0	0
ENSG00000138075	neuron	pcs	preTSS	ABCG5	1.31177	0	0
ENSG00000138075	oligo_opc	avgs	preTSS	ABCG5	1.24634	0	0
ENSG00000138075	endo	pcs	preTSS	ABCG5	1.13191	0	0
ENSG00000138075	astro	pcs	preTSS	ABCG5	1.10767	0	0
ENSG00000138075	neuron	avgs	preTSS	ABCG5	1.1043	0	0
ENSG00000138075	bulk	avgs	preTSS	ABCG5	1.08977	0	0
ENSG00000138075	oligo_opc	pcs	preTSS	ABCG5	0.741908	0	0
ENSG00000138075	bulk	pcs	preTSS	ABCG5	0.294891	0	0
ENSG00000138075	astro	avgs	promoters	ABCG5	1.91055	0	0
ENSG00000138075	endo	avgs	promoters	ABCG5	1.7002	0	0
ENSG00000138075	bulk	avgs	promoters	ABCG5	1.36548	0	0
ENSG00000138075	astro	pcs	promoters	ABCG5	1.34427	0	0
ENSG00000138075	oligo_opc	avgs	promoters	ABCG5	1.31378	0	0
ENSG00000138075	neuron	avgs	promoters	ABCG5	1.12067	0	0
ENSG00000138075	endo	pcs	promoters	ABCG5	0.660623	0	0
ENSG00000138075	oligo_opc	pcs	promoters	ABCG5	0.614338	0	0
ENSG00000138075	neuron	pcs	promoters	ABCG5	0.323172	0	0
ENSG00000138075	bulk	pcs	promoters	ABCG5	0.221314	0	0
ENSG00000143921	endo	avgs	full_gene	ABCG8	1.14002	0	0
ENSG00000143921	bulk	pcs	full_gene	ABCG8	0.595455	0	0
ENSG00000143921	astro	avgs	full_gene	ABCG8	0.567344	0	0
ENSG00000143921	oligo_opc	avgs	full_gene	ABCG8	0.515829	0	0
ENSG00000143921	astro	pcs	full_gene	ABCG8	0.441445	0	0
ENSG00000143921	bulk	avgs	full_gene	ABCG8	0.37615	0	0
ENSG00000143921	neuron	pcs	full_gene	ABCG8	0.269314	0	0
ENSG00000143921	oligo_opc	pcs	full_gene	ABCG8	0.211693	0	0
ENSG00000143921	neuron	avgs	full_gene	ABCG8	0.15669	0	0
ENSG00000143921	endo	pcs	full_gene	ABCG8	0.131608	0	0
ENSG00000143921	endo	avgs	gene_body	ABCG8	1.8584	0	0
ENSG00000143921	bulk	avgs	gene_body	ABCG8	1.50601	0	0
ENSG00000143921	neuron	avgs	gene_body	ABCG8	1.4078	0	0
ENSG00000143921	oligo_opc	avgs	gene_body	ABCG8	1.31985	0	0
ENSG00000143921	astro	avgs	gene_body	ABCG8	1.21622	0	0
ENSG00000143921	astro	pcs	gene_body	ABCG8	0.975953	0	0
ENSG00000143921	bulk	pcs	gene_body	ABCG8	0.770605	0	0
ENSG00000143921	neuron	pcs	gene_body	ABCG8	0.374857	0	0
ENSG00000143921	endo	pcs	gene_body	ABCG8	0.271796	0	0
ENSG00000143921	oligo_opc	pcs	gene_body	ABCG8	0.13236	0	0
ENSG00000143921	bulk	avgs	preTSS	ABCG8	1.19175	0	0
ENSG00000143921	neuron	avgs	preTSS	ABCG8	0.90308	0	0
ENSG00000143921	endo	avgs	preTSS	ABCG8	0.354959	0	0
ENSG00000143921	oligo_opc	avgs	preTSS	ABCG8	0.316932	0	0
ENSG00000143921	bulk	pcs	preTSS	ABCG8	0.285631	0	0
ENSG00000143921	endo	pcs	preTSS	ABCG8	0.151594	0	0
ENSG00000143921	oligo_opc	pcs	preTSS	ABCG8	0.145702	0	0
ENSG00000143921	astro	pcs	preTSS	ABCG8	0.074168	0	0
ENSG00000143921	astro	avgs	preTSS	ABCG8	0.07013	0	0
ENSG00000143921	neuron	pcs	preTSS	ABCG8	0.049962	0	0
ENSG00000143921	neuron	avgs	promoters	ABCG8	1.24539	0	0
ENSG00000143921	bulk	avgs	promoters	ABCG8	1.23765	0	0
ENSG00000143921	oligo_opc	avgs	promoters	ABCG8	0.559105	0	0
ENSG00000143921	neuron	pcs	promoters	ABCG8	0.369196	0	0
ENSG00000143921	bulk	pcs	promoters	ABCG8	0.29642	0	0
ENSG00000143921	endo	pcs	promoters	ABCG8	0.281452	0	0
ENSG00000143921	endo	avgs	promoters	ABCG8	0.189065	0	0
ENSG00000143921	oligo_opc	pcs	promoters	ABCG8	0.076634	0	0
ENSG00000143921	astro	pcs	promoters	ABCG8	0.065084	0	0
ENSG00000143921	astro	avgs	promoters	ABCG8	0.014187	0	0
ENSG00000143994	oligo_opc	avgs	full_gene	ABHD1	1.45823	0	0
ENSG00000143994	bulk	avgs	full_gene	ABHD1	1.43183	0	0
ENSG00000143994	astro	pcs	full_gene	ABHD1	1.22737	0	0
ENSG00000143994	neuron	avgs	full_gene	ABHD1	1.02205	0	0
ENSG00000143994	astro	avgs	full_gene	ABHD1	1.01944	0	0
ENSG00000143994	bulk	pcs	full_gene	ABHD1	0.908687	0	0
ENSG00000143994	endo	avgs	full_gene	ABHD1	0.879505	0	0
ENSG00000143994	oligo_opc	pcs	full_gene	ABHD1	0.579477	0	0
ENSG00000143994	endo	pcs	full_gene	ABHD1	0.438464	0	0
ENSG00000143994	neuron	pcs	full_gene	ABHD1	0.07983	0	0
ENSG00000143994	bulk	avgs	gene_body	ABHD1	1.6468	0	0
ENSG00000143994	bulk	pcs	gene_body	ABHD1	1.41046	0	0
ENSG00000143994	endo	avgs	gene_body	ABHD1	1.32038	0	0
ENSG00000143994	oligo_opc	avgs	gene_body	ABHD1	1.24287	0	0
ENSG00000143994	astro	avgs	gene_body	ABHD1	0.769539	0	0
ENSG00000143994	neuron	avgs	gene_body	ABHD1	0.737804	0	0
ENSG00000143994	oligo_opc	pcs	gene_body	ABHD1	0.662637	0	0
ENSG00000143994	astro	pcs	gene_body	ABHD1	0.592988	0	0
ENSG00000143994	endo	pcs	gene_body	ABHD1	0.409208	0	0
ENSG00000143994	neuron	pcs	gene_body	ABHD1	0.135031	0	0
ENSG00000143994	oligo_opc	avgs	preTSS	ABHD1	1.26732	0	0
ENSG00000143994	astro	pcs	preTSS	ABHD1	1.20977	0	0
ENSG00000143994	bulk	pcs	preTSS	ABHD1	1.12263	0	0
ENSG00000143994	bulk	avgs	preTSS	ABHD1	1.0619	0	0
ENSG00000143994	astro	avgs	preTSS	ABHD1	1.03356	0	0
ENSG00000143994	neuron	avgs	preTSS	ABHD1	0.94978	0	0
ENSG00000143994	endo	pcs	preTSS	ABHD1	0.644483	0	0
ENSG00000143994	endo	avgs	preTSS	ABHD1	0.609378	0	0
ENSG00000143994	neuron	pcs	preTSS	ABHD1	0.358905	0	0
ENSG00000143994	oligo_opc	pcs	preTSS	ABHD1	0.306651	0	0
ENSG00000143994	neuron	avgs	promoters	ABHD1	2.16618	0	0
ENSG00000143994	astro	avgs	promoters	ABHD1	2.09322	0	0
ENSG00000143994	oligo_opc	avgs	promoters	ABHD1	2.07427	0	0
ENSG00000143994	bulk	pcs	promoters	ABHD1	2.06879	0	0
ENSG00000143994	oligo_opc	pcs	promoters	ABHD1	2.03655	0	0
ENSG00000143994	bulk	avgs	promoters	ABHD1	2.01206	0	0
ENSG00000143994	endo	pcs	promoters	ABHD1	1.93563	0	0
ENSG00000143994	astro	pcs	promoters	ABHD1	1.85011	0	0
ENSG00000143994	endo	avgs	promoters	ABHD1	1.68804	0	0
ENSG00000143994	neuron	pcs	promoters	ABHD1	1.61574	0	0
ENSG00000144827	endo	pcs	full_gene	ABHD10	1.41758	0	0
ENSG00000144827	bulk	pcs	full_gene	ABHD10	1.1683	0	0
ENSG00000144827	astro	pcs	full_gene	ABHD10	1.05583	0	0
ENSG00000144827	bulk	avgs	full_gene	ABHD10	0.981044	0	0
ENSG00000144827	neuron	pcs	full_gene	ABHD10	0.947845	0	0
ENSG00000144827	oligo_opc	pcs	full_gene	ABHD10	0.900588	0	0
ENSG00000144827	endo	avgs	full_gene	ABHD10	0.822611	0	0
ENSG00000144827	oligo_opc	avgs	full_gene	ABHD10	0.747595	0	0
ENSG00000144827	astro	avgs	full_gene	ABHD10	0.659228	0	0
ENSG00000144827	neuron	avgs	full_gene	ABHD10	0.655888	0	0
ENSG00000144827	bulk	avgs	gene_body	ABHD10	1.17325	0	0
ENSG00000144827	bulk	pcs	gene_body	ABHD10	1.15469	0	0
ENSG00000144827	astro	avgs	gene_body	ABHD10	1.06858	0	0
ENSG00000144827	endo	pcs	gene_body	ABHD10	0.975367	0	0
ENSG00000144827	neuron	pcs	gene_body	ABHD10	0.936491	0	0
ENSG00000144827	oligo_opc	avgs	gene_body	ABHD10	0.925935	0	0
ENSG00000144827	astro	pcs	gene_body	ABHD10	0.900449	0	0
ENSG00000144827	neuron	avgs	gene_body	ABHD10	0.88719	0	0
ENSG00000144827	oligo_opc	pcs	gene_body	ABHD10	0.820638	0	0
ENSG00000144827	endo	avgs	gene_body	ABHD10	0.171127	0	0
ENSG00000144827	endo	pcs	preTSS	ABHD10	1.34529	0	0
ENSG00000144827	bulk	pcs	preTSS	ABHD10	1.21509	0	0
ENSG00000144827	astro	pcs	preTSS	ABHD10	1.06678	0	0
ENSG00000144827	neuron	pcs	preTSS	ABHD10	0.94041	0	0
ENSG00000144827	oligo_opc	pcs	preTSS	ABHD10	0.933692	0	0
ENSG00000144827	endo	avgs	preTSS	ABHD10	0.910948	0	0
ENSG00000144827	bulk	avgs	preTSS	ABHD10	0.766965	0	0
ENSG00000144827	oligo_opc	avgs	preTSS	ABHD10	0.573863	0	0
ENSG00000144827	neuron	avgs	preTSS	ABHD10	0.476731	0	0
ENSG00000144827	astro	avgs	preTSS	ABHD10	0.397123	0	0
ENSG00000144827	endo	pcs	promoters	ABHD10	1.34529	0	0
ENSG00000144827	bulk	pcs	promoters	ABHD10	1.21509	0	0
ENSG00000144827	astro	pcs	promoters	ABHD10	1.06678	0	0
ENSG00000144827	neuron	pcs	promoters	ABHD10	0.94041	0	0
ENSG00000144827	oligo_opc	pcs	promoters	ABHD10	0.933692	0	0
ENSG00000144827	endo	avgs	promoters	ABHD10	0.910948	0	0
ENSG00000144827	bulk	avgs	promoters	ABHD10	0.766965	0	0
ENSG00000144827	oligo_opc	avgs	promoters	ABHD10	0.573863	0	0
ENSG00000144827	neuron	avgs	promoters	ABHD10	0.476731	0	0
ENSG00000144827	astro	avgs	promoters	ABHD10	0.397123	0	0
ENSG00000106077	endo	pcs	full_gene	ABHD11	2.03731	0	0
ENSG00000106077	endo	avgs	full_gene	ABHD11	0.970844	0	0
ENSG00000106077	bulk	pcs	full_gene	ABHD11	0.65237	0	0
ENSG00000106077	astro	pcs	full_gene	ABHD11	0.398915	0	0
ENSG00000106077	neuron	pcs	full_gene	ABHD11	0.398915	0	0
ENSG00000106077	oligo_opc	pcs	full_gene	ABHD11	0.297104	0	0
ENSG00000106077	neuron	avgs	full_gene	ABHD11	0.178738	0	0
ENSG00000106077	astro	avgs	full_gene	ABHD11	0.02695	0	0
ENSG00000106077	bulk	avgs	full_gene	ABHD11	0.02695	0	0
ENSG00000106077	oligo_opc	avgs	full_gene	ABHD11	0.02695	0	0
ENSG00000106077	neuron	pcs	gene_body	ABHD11	1.8066	0	0
ENSG00000106077	oligo_opc	pcs	gene_body	ABHD11	1.8066	0	0
ENSG00000106077	astro	avgs	gene_body	ABHD11	0.920169	0	0
ENSG00000106077	astro	pcs	gene_body	ABHD11	0.920169	0	0
ENSG00000106077	neuron	avgs	gene_body	ABHD11	0.920169	0	0
ENSG00000106077	bulk	pcs	gene_body	ABHD11	0.771283	0	0
ENSG00000106077	bulk	avgs	gene_body	ABHD11	0.27297	0	0
ENSG00000106077	oligo_opc	avgs	gene_body	ABHD11	0.27297	0	0
ENSG00000106077	endo	avgs	gene_body	ABHD11	0.121241	0	0
ENSG00000106077	endo	pcs	gene_body	ABHD11	0.037228	0	0
ENSG00000106077	endo	pcs	preTSS	ABHD11	2.03731	0	0
ENSG00000106077	neuron	avgs	preTSS	ABHD11	0.570551	0	0
ENSG00000106077	bulk	avgs	preTSS	ABHD11	0.562653	0	0
ENSG00000106077	astro	avgs	preTSS	ABHD11	0.398915	0	0
ENSG00000106077	astro	pcs	preTSS	ABHD11	0.398915	0	0
ENSG00000106077	neuron	pcs	preTSS	ABHD11	0.398915	0	0
ENSG00000106077	bulk	pcs	preTSS	ABHD11	0.297104	0	0
ENSG00000106077	oligo_opc	avgs	preTSS	ABHD11	0.297104	0	0
ENSG00000106077	oligo_opc	pcs	preTSS	ABHD11	0.297104	0	0
ENSG00000106077	endo	avgs	preTSS	ABHD11	0.25363	0	0
ENSG00000106077	bulk	pcs	promoters	ABHD11	3.32038	0	0
ENSG00000106077	endo	pcs	promoters	ABHD11	1.8793	0	0
ENSG00000106077	astro	pcs	promoters	ABHD11	1.26269	0	0
ENSG00000106077	oligo_opc	pcs	promoters	ABHD11	0.879271	0	0
ENSG00000106077	endo	avgs	promoters	ABHD11	0.712954	0	0
ENSG00000106077	neuron	pcs	promoters	ABHD11	0.647391	0	0
ENSG00000106077	neuron	avgs	promoters	ABHD11	0.570551	0	0
ENSG00000106077	astro	avgs	promoters	ABHD11	0.242827	0	0
ENSG00000106077	bulk	avgs	promoters	ABHD11	0.242827	0	0
ENSG00000106077	oligo_opc	avgs	promoters	ABHD11	0.021213	0	0
ENSG00000100997	bulk	pcs	full_gene	ABHD12	1.72923	0	0
ENSG00000100997	astro	avgs	full_gene	ABHD12	1.2738	0	0
ENSG00000100997	bulk	avgs	full_gene	ABHD12	1.13226	0	0
ENSG00000100997	oligo_opc	avgs	full_gene	ABHD12	1.0717	0	0
ENSG00000100997	astro	pcs	full_gene	ABHD12	0.985386	0	0
ENSG00000100997	neuron	avgs	full_gene	ABHD12	0.921728	0	0
ENSG00000100997	endo	avgs	full_gene	ABHD12	0.812889	0	0
ENSG00000100997	oligo_opc	pcs	full_gene	ABHD12	0.808027	0	0
ENSG00000100997	neuron	pcs	full_gene	ABHD12	0.707476	0	0
ENSG00000100997	endo	pcs	full_gene	ABHD12	0.592998	0	0
ENSG00000100997	astro	pcs	gene_body	ABHD12	1.25327	0	0
ENSG00000100997	bulk	pcs	gene_body	ABHD12	1.05747	0	0
ENSG00000100997	oligo_opc	pcs	gene_body	ABHD12	1.02356	0	0
ENSG00000100997	neuron	pcs	gene_body	ABHD12	0.852254	0	0
ENSG00000100997	endo	pcs	gene_body	ABHD12	0.753549	0	0
ENSG00000100997	astro	avgs	gene_body	ABHD12	0.255879	0	0
ENSG00000100997	neuron	avgs	gene_body	ABHD12	0.146068	0	0
ENSG00000100997	oligo_opc	avgs	gene_body	ABHD12	0.144516	0	0
ENSG00000100997	bulk	avgs	gene_body	ABHD12	0.133525	0	0
ENSG00000100997	endo	avgs	gene_body	ABHD12	0.116305	0	0
ENSG00000100997	bulk	pcs	preTSS	ABHD12	1.68755	0	0
ENSG00000100997	astro	avgs	preTSS	ABHD12	1.65174	0	0
ENSG00000100997	neuron	avgs	preTSS	ABHD12	1.61688	0	0
ENSG00000100997	endo	avgs	preTSS	ABHD12	1.53186	0	0
ENSG00000100997	oligo_opc	avgs	preTSS	ABHD12	1.38794	0	0
ENSG00000100997	bulk	avgs	preTSS	ABHD12	1.29637	0	0
ENSG00000100997	neuron	pcs	preTSS	ABHD12	0.570293	0	0
ENSG00000100997	astro	pcs	preTSS	ABHD12	0.272162	0	0
ENSG00000100997	endo	pcs	preTSS	ABHD12	0.185344	0	0
ENSG00000100997	oligo_opc	pcs	preTSS	ABHD12	0.100461	0	0
ENSG00000100997	bulk	pcs	promoters	ABHD12	1.70242	0	0
ENSG00000100997	astro	avgs	promoters	ABHD12	1.64856	0	0
ENSG00000100997	neuron	avgs	promoters	ABHD12	1.24154	0	0
ENSG00000100997	endo	avgs	promoters	ABHD12	1.08664	0	0
ENSG00000100997	oligo_opc	avgs	promoters	ABHD12	1.05276	0	0
ENSG00000100997	bulk	avgs	promoters	ABHD12	0.969657	0	0
ENSG00000100997	neuron	pcs	promoters	ABHD12	0.541152	0	0
ENSG00000100997	astro	pcs	promoters	ABHD12	0.248962	0	0
ENSG00000100997	endo	pcs	promoters	ABHD12	0.187167	0	0
ENSG00000100997	oligo_opc	pcs	promoters	ABHD12	0.177744	0	0
ENSG00000131969	neuron	pcs	full_gene	ABHD12B	1.28689	0	0
ENSG00000131969	oligo_opc	avgs	full_gene	ABHD12B	1.12899	0	0
ENSG00000131969	endo	avgs	full_gene	ABHD12B	0.926913	0	0
ENSG00000131969	bulk	avgs	full_gene	ABHD12B	0.772722	0	0
ENSG00000131969	astro	pcs	full_gene	ABHD12B	0.672055	0	0
ENSG00000131969	astro	avgs	full_gene	ABHD12B	0.65975	0	0
ENSG00000131969	bulk	pcs	full_gene	ABHD12B	0.404238	0	0
ENSG00000131969	endo	pcs	full_gene	ABHD12B	0.395429	0	0
ENSG00000131969	neuron	avgs	full_gene	ABHD12B	0.335057	0	0
ENSG00000131969	oligo_opc	pcs	full_gene	ABHD12B	0.154002	0	0
ENSG00000131969	neuron	pcs	gene_body	ABHD12B	1.28689	0	0
ENSG00000131969	oligo_opc	avgs	gene_body	ABHD12B	1.12899	0	0
ENSG00000131969	endo	avgs	gene_body	ABHD12B	0.926913	0	0
ENSG00000131969	bulk	avgs	gene_body	ABHD12B	0.772722	0	0
ENSG00000131969	astro	pcs	gene_body	ABHD12B	0.672055	0	0
ENSG00000131969	astro	avgs	gene_body	ABHD12B	0.65975	0	0
ENSG00000131969	bulk	pcs	gene_body	ABHD12B	0.404238	0	0
ENSG00000131969	endo	pcs	gene_body	ABHD12B	0.395429	0	0
ENSG00000131969	neuron	avgs	gene_body	ABHD12B	0.335057	0	0
ENSG00000131969	oligo_opc	pcs	gene_body	ABHD12B	0.154002	0	0
ENSG00000139826	oligo_opc	avgs	full_gene	ABHD13	0.879702	0	0
ENSG00000139826	bulk	avgs	full_gene	ABHD13	0.810822	0	0
ENSG00000139826	neuron	pcs	full_gene	ABHD13	0.789893	0	0
ENSG00000139826	neuron	avgs	full_gene	ABHD13	0.723478	0	0
ENSG00000139826	astro	avgs	full_gene	ABHD13	0.680813	0	0
ENSG00000139826	bulk	pcs	full_gene	ABHD13	0.432398	0	0
ENSG00000139826	oligo_opc	pcs	full_gene	ABHD13	0.239541	0	0
ENSG00000139826	astro	pcs	full_gene	ABHD13	0.187071	0	0
ENSG00000139826	endo	pcs	full_gene	ABHD13	0.168783	0	0
ENSG00000139826	endo	avgs	full_gene	ABHD13	0.156816	0	0
ENSG00000139826	endo	avgs	gene_body	ABHD13	1.04638	0	0
ENSG00000139826	neuron	avgs	gene_body	ABHD13	0.645075	0	0
ENSG00000139826	bulk	pcs	gene_body	ABHD13	0.447639	0	0
ENSG00000139826	astro	avgs	gene_body	ABHD13	0.419716	0	0
ENSG00000139826	bulk	avgs	gene_body	ABHD13	0.345508	0	0
ENSG00000139826	neuron	pcs	gene_body	ABHD13	0.220216	0	0
ENSG00000139826	oligo_opc	avgs	gene_body	ABHD13	0.182162	0	0
ENSG00000139826	oligo_opc	pcs	gene_body	ABHD13	0.056879	0	0
ENSG00000139826	endo	pcs	gene_body	ABHD13	0.055534	0	0
ENSG00000139826	astro	pcs	gene_body	ABHD13	0.017999	0	0
ENSG00000139826	neuron	avgs	preTSS	ABHD13	1.25541	0	0
ENSG00000139826	bulk	avgs	preTSS	ABHD13	1.18193	0	0
ENSG00000139826	oligo_opc	avgs	preTSS	ABHD13	1.1704	0	0
ENSG00000139826	astro	avgs	preTSS	ABHD13	0.993861	0	0
ENSG00000139826	endo	avgs	preTSS	ABHD13	0.740713	0	0
ENSG00000139826	neuron	pcs	preTSS	ABHD13	0.694795	0	0
ENSG00000139826	bulk	pcs	preTSS	ABHD13	0.34412	0	0
ENSG00000139826	oligo_opc	pcs	preTSS	ABHD13	0.287001	0	0
ENSG00000139826	astro	pcs	preTSS	ABHD13	0.187886	0	0
ENSG00000139826	endo	pcs	preTSS	ABHD13	0.178724	0	0
ENSG00000139826	endo	pcs	promoters	ABHD13	1.23426	0	0
ENSG00000139826	endo	avgs	promoters	ABHD13	1.16172	0	0
ENSG00000139826	neuron	avgs	promoters	ABHD13	1.08312	0	0
ENSG00000139826	neuron	pcs	promoters	ABHD13	1.04095	0	0
ENSG00000139826	bulk	avgs	promoters	ABHD13	1.03871	0	0
ENSG00000139826	astro	avgs	promoters	ABHD13	1.03445	0	0
ENSG00000139826	oligo_opc	avgs	promoters	ABHD13	0.996101	0	0
ENSG00000139826	oligo_opc	pcs	promoters	ABHD13	0.814672	0	0
ENSG00000139826	bulk	pcs	promoters	ABHD13	0.7339	0	0
ENSG00000139826	astro	pcs	promoters	ABHD13	0.664101	0	0
ENSG00000248487	astro	avgs	full_gene	ABHD14A	1.27426	0	0
ENSG00000248487	endo	avgs	full_gene	ABHD14A	0.669731	0	0
ENSG00000248487	neuron	pcs	full_gene	ABHD14A	0.548211	0	0
ENSG00000248487	bulk	avgs	full_gene	ABHD14A	0.510184	0	0
ENSG00000248487	neuron	avgs	full_gene	ABHD14A	0.485409	0	0
ENSG00000248487	bulk	pcs	full_gene	ABHD14A	0.480769	0	0
ENSG00000248487	oligo_opc	avgs	full_gene	ABHD14A	0.371592	0	0
ENSG00000248487	oligo_opc	pcs	full_gene	ABHD14A	0.240326	0	0
ENSG00000248487	astro	pcs	full_gene	ABHD14A	0.138379	0	0
ENSG00000248487	endo	pcs	full_gene	ABHD14A	0.097819	0	0
ENSG00000248487	oligo_opc	pcs	gene_body	ABHD14A	1.34497	0	0
ENSG00000248487	astro	pcs	gene_body	ABHD14A	1.14299	0	0
ENSG00000248487	endo	pcs	gene_body	ABHD14A	1.04002	0	0
ENSG00000248487	neuron	pcs	gene_body	ABHD14A	1.03876	0	0
ENSG00000248487	bulk	pcs	gene_body	ABHD14A	0.870577	0	0
ENSG00000248487	endo	avgs	gene_body	ABHD14A	0.411767	0	0
ENSG00000248487	neuron	avgs	gene_body	ABHD14A	0.345395	0	0
ENSG00000248487	oligo_opc	avgs	gene_body	ABHD14A	0.260646	0	0
ENSG00000248487	astro	avgs	gene_body	ABHD14A	0.143507	0	0
ENSG00000248487	bulk	avgs	gene_body	ABHD14A	0.012892	0	0
ENSG00000248487	bulk	pcs	preTSS	ABHD14A	2.01282	0	0
ENSG00000248487	astro	avgs	preTSS	ABHD14A	1.6783	0	0
ENSG00000248487	astro	pcs	preTSS	ABHD14A	1.02914	0	0
ENSG00000248487	endo	pcs	preTSS	ABHD14A	0.901125	0	0
ENSG00000248487	neuron	pcs	preTSS	ABHD14A	0.895627	0	0
ENSG00000248487	oligo_opc	pcs	preTSS	ABHD14A	0.784796	0	0
ENSG00000248487	bulk	avgs	preTSS	ABHD14A	0.695691	0	0
ENSG00000248487	endo	avgs	preTSS	ABHD14A	0.658629	0	0
ENSG00000248487	neuron	avgs	preTSS	ABHD14A	0.460809	0	0
ENSG00000248487	oligo_opc	avgs	preTSS	ABHD14A	0.377229	0	0
ENSG00000248487	bulk	pcs	promoters	ABHD14A	1.28608	0	0
ENSG00000248487	astro	avgs	promoters	ABHD14A	1.17974	0	0
ENSG00000248487	neuron	pcs	promoters	ABHD14A	0.410655	0	0
ENSG00000248487	endo	pcs	promoters	ABHD14A	0.268468	0	0
ENSG00000248487	oligo_opc	pcs	promoters	ABHD14A	0.151001	0	0
ENSG00000248487	astro	pcs	promoters	ABHD14A	0.092475	0	0
ENSG00000248487	bulk	avgs	promoters	ABHD14A	0.076417	0	0
ENSG00000248487	neuron	avgs	promoters	ABHD14A	0.058919	0	0
ENSG00000248487	oligo_opc	avgs	promoters	ABHD14A	0.033153	0	0
ENSG00000248487	endo	avgs	promoters	ABHD14A	0.0098	0	0
ENSG00000114786	astro	avgs	full_gene	ABHD14A-ACY1	1.15235	0	0
ENSG00000114786	bulk	pcs	full_gene	ABHD14A-ACY1	0.79444	0	0
ENSG00000114786	oligo_opc	pcs	full_gene	ABHD14A-ACY1	0.498602	0	0
ENSG00000114786	endo	avgs	full_gene	ABHD14A-ACY1	0.491199	0	0
ENSG00000114786	bulk	avgs	full_gene	ABHD14A-ACY1	0.470115	0	0
ENSG00000114786	astro	pcs	full_gene	ABHD14A-ACY1	0.278049	0	0
ENSG00000114786	endo	pcs	full_gene	ABHD14A-ACY1	0.251135	0	0
ENSG00000114786	oligo_opc	avgs	full_gene	ABHD14A-ACY1	0.243757	0	0
ENSG00000114786	neuron	avgs	full_gene	ABHD14A-ACY1	0.07592	0	0
ENSG00000114786	neuron	pcs	full_gene	ABHD14A-ACY1	0.046292	0	0
ENSG00000114786	oligo_opc	pcs	gene_body	ABHD14A-ACY1	1.40847	0	0
ENSG00000114786	neuron	pcs	gene_body	ABHD14A-ACY1	1.1352	0	0
ENSG00000114786	astro	pcs	gene_body	ABHD14A-ACY1	1.10892	0	0
ENSG00000114786	bulk	pcs	gene_body	ABHD14A-ACY1	0.994929	0	0
ENSG00000114786	endo	pcs	gene_body	ABHD14A-ACY1	0.721416	0	0
ENSG00000114786	neuron	avgs	gene_body	ABHD14A-ACY1	0.316913	0	0
ENSG00000114786	bulk	avgs	gene_body	ABHD14A-ACY1	0.198578	0	0
ENSG00000114786	endo	avgs	gene_body	ABHD14A-ACY1	0.191753	0	0
ENSG00000114786	astro	avgs	gene_body	ABHD14A-ACY1	0.178724	0	0
ENSG00000114786	oligo_opc	avgs	gene_body	ABHD14A-ACY1	0.089827	0	0
ENSG00000114786	bulk	pcs	preTSS	ABHD14A-ACY1	2.01282	0	0
ENSG00000114786	astro	avgs	preTSS	ABHD14A-ACY1	1.6783	0	0
ENSG00000114786	astro	pcs	preTSS	ABHD14A-ACY1	1.02914	0	0
ENSG00000114786	endo	pcs	preTSS	ABHD14A-ACY1	0.901125	0	0
ENSG00000114786	neuron	pcs	preTSS	ABHD14A-ACY1	0.895627	0	0
ENSG00000114786	oligo_opc	pcs	preTSS	ABHD14A-ACY1	0.784796	0	0
ENSG00000114786	bulk	avgs	preTSS	ABHD14A-ACY1	0.695691	0	0
ENSG00000114786	endo	avgs	preTSS	ABHD14A-ACY1	0.658629	0	0
ENSG00000114786	neuron	avgs	preTSS	ABHD14A-ACY1	0.460809	0	0
ENSG00000114786	oligo_opc	avgs	preTSS	ABHD14A-ACY1	0.377229	0	0
ENSG00000114786	bulk	pcs	promoters	ABHD14A-ACY1	1.28608	0	0
ENSG00000114786	astro	avgs	promoters	ABHD14A-ACY1	1.17974	0	0
ENSG00000114786	neuron	pcs	promoters	ABHD14A-ACY1	0.410655	0	0
ENSG00000114786	endo	pcs	promoters	ABHD14A-ACY1	0.268468	0	0
ENSG00000114786	oligo_opc	pcs	promoters	ABHD14A-ACY1	0.151001	0	0
ENSG00000114786	astro	pcs	promoters	ABHD14A-ACY1	0.092475	0	0
ENSG00000114786	bulk	avgs	promoters	ABHD14A-ACY1	0.076417	0	0
ENSG00000114786	neuron	avgs	promoters	ABHD14A-ACY1	0.058919	0	0
ENSG00000114786	oligo_opc	avgs	promoters	ABHD14A-ACY1	0.033153	0	0
ENSG00000114786	endo	avgs	promoters	ABHD14A-ACY1	0.0098	0	0
ENSG00000114779	astro	avgs	full_gene	ABHD14B	1.1632	0	0
ENSG00000114779	bulk	pcs	full_gene	ABHD14B	0.799559	0	0
ENSG00000114779	endo	avgs	full_gene	ABHD14B	0.564385	0	0
ENSG00000114779	bulk	avgs	full_gene	ABHD14B	0.449501	0	0
ENSG00000114779	oligo_opc	pcs	full_gene	ABHD14B	0.367847	0	0
ENSG00000114779	endo	pcs	full_gene	ABHD14B	0.315428	0	0
ENSG00000114779	astro	pcs	full_gene	ABHD14B	0.285874	0	0
ENSG00000114779	oligo_opc	avgs	full_gene	ABHD14B	0.231368	0	0
ENSG00000114779	neuron	avgs	full_gene	ABHD14B	0.186264	0	0
ENSG00000114779	neuron	pcs	full_gene	ABHD14B	0.101503	0	0
ENSG00000114779	astro	avgs	gene_body	ABHD14B	1.20726	0	0
ENSG00000114779	endo	pcs	gene_body	ABHD14B	0.455424	0	0
ENSG00000114779	neuron	pcs	gene_body	ABHD14B	0.432824	0	0
ENSG00000114779	oligo_opc	pcs	gene_body	ABHD14B	0.42062	0	0
ENSG00000114779	oligo_opc	avgs	gene_body	ABHD14B	0.411369	0	0
ENSG00000114779	astro	pcs	gene_body	ABHD14B	0.35205	0	0
ENSG00000114779	bulk	pcs	gene_body	ABHD14B	0.30396	0	0
ENSG00000114779	endo	avgs	gene_body	ABHD14B	0.28298	0	0
ENSG00000114779	bulk	avgs	gene_body	ABHD14B	0.243013	0	0
ENSG00000114779	neuron	avgs	gene_body	ABHD14B	0.076807	0	0
ENSG00000114779	neuron	pcs	preTSS	ABHD14B	1.19475	0	0
ENSG00000114779	astro	pcs	preTSS	ABHD14B	0.784019	0	0
ENSG00000114779	endo	avgs	preTSS	ABHD14B	0.703984	0	0
ENSG00000114779	bulk	avgs	preTSS	ABHD14B	0.606002	0	0
ENSG00000114779	neuron	avgs	preTSS	ABHD14B	0.500542	0	0
ENSG00000114779	astro	avgs	preTSS	ABHD14B	0.433657	0	0
ENSG00000114779	oligo_opc	pcs	preTSS	ABHD14B	0.371535	0	0
ENSG00000114779	endo	pcs	preTSS	ABHD14B	0.350701	0	0
ENSG00000114779	oligo_opc	avgs	preTSS	ABHD14B	0.310752	0	0
ENSG00000114779	bulk	pcs	preTSS	ABHD14B	0.2791	0	0
ENSG00000114779	neuron	pcs	promoters	ABHD14B	1.17857	0	0
ENSG00000114779	astro	pcs	promoters	ABHD14B	0.85662	0	0
ENSG00000114779	endo	pcs	promoters	ABHD14B	0.656409	0	0
ENSG00000114779	neuron	avgs	promoters	ABHD14B	0.589781	0	0
ENSG00000114779	bulk	avgs	promoters	ABHD14B	0.555236	0	0
ENSG00000114779	oligo_opc	pcs	promoters	ABHD14B	0.382124	0	0
ENSG00000114779	endo	avgs	promoters	ABHD14B	0.257016	0	0
ENSG00000114779	bulk	pcs	promoters	ABHD14B	0.250219	0	0
ENSG00000114779	astro	avgs	promoters	ABHD14B	0.164042	0	0
ENSG00000114779	oligo_opc	avgs	promoters	ABHD14B	0.059899	0	0
ENSG00000168792	neuron	pcs	full_gene	ABHD15	2.05651	0	0
ENSG00000168792	neuron	avgs	full_gene	ABHD15	1.97886	0	0
ENSG00000168792	bulk	avgs	full_gene	ABHD15	1.69903	0	0
ENSG00000168792	astro	pcs	full_gene	ABHD15	1.64203	0	0
ENSG00000168792	oligo_opc	avgs	full_gene	ABHD15	1.62062	0	0
ENSG00000168792	endo	avgs	full_gene	ABHD15	1.59036	0	0
ENSG00000168792	astro	avgs	full_gene	ABHD15	1.56589	0	0
ENSG00000168792	oligo_opc	pcs	full_gene	ABHD15	1.47507	0	0
ENSG00000168792	endo	pcs	full_gene	ABHD15	1.38074	0	0
ENSG00000168792	bulk	pcs	full_gene	ABHD15	0.908976	0	0
ENSG00000168792	neuron	avgs	gene_body	ABHD15	2.3044	0	0
ENSG00000168792	neuron	pcs	gene_body	ABHD15	2.10899	0	0
ENSG00000168792	bulk	avgs	gene_body	ABHD15	2.09367	0	0
ENSG00000168792	bulk	pcs	gene_body	ABHD15	1.97386	0	0
ENSG00000168792	endo	pcs	gene_body	ABHD15	1.74236	0	0
ENSG00000168792	endo	avgs	gene_body	ABHD15	1.70879	0	0
ENSG00000168792	oligo_opc	pcs	gene_body	ABHD15	1.67408	0	0
ENSG00000168792	oligo_opc	avgs	gene_body	ABHD15	1.59737	0	0
ENSG00000168792	astro	pcs	gene_body	ABHD15	0.977211	0	0
ENSG00000168792	astro	avgs	gene_body	ABHD15	0.702753	0	0
ENSG00000168792	astro	avgs	preTSS	ABHD15	1.34913	0	0
ENSG00000168792	neuron	pcs	preTSS	ABHD15	1.33597	0	0
ENSG00000168792	oligo_opc	avgs	preTSS	ABHD15	1.28517	0	0
ENSG00000168792	astro	pcs	preTSS	ABHD15	1.2718	0	0
ENSG00000168792	neuron	avgs	preTSS	ABHD15	1.24711	0	0
ENSG00000168792	bulk	avgs	preTSS	ABHD15	1.235	0	0
ENSG00000168792	endo	avgs	preTSS	ABHD15	1.08486	0	0
ENSG00000168792	oligo_opc	pcs	preTSS	ABHD15	1.05378	0	0
ENSG00000168792	endo	pcs	preTSS	ABHD15	0.887027	0	0
ENSG00000168792	bulk	pcs	preTSS	ABHD15	0.748802	0	0
ENSG00000168792	bulk	pcs	promoters	ABHD15	1.77697	0	0
ENSG00000168792	oligo_opc	pcs	promoters	ABHD15	1.69324	0	0
ENSG00000168792	neuron	pcs	promoters	ABHD15	0.867418	0	0
ENSG00000168792	endo	pcs	promoters	ABHD15	0.832802	0	0
ENSG00000168792	neuron	avgs	promoters	ABHD15	0.77762	0	0
ENSG00000168792	astro	pcs	promoters	ABHD15	0.575536	0	0
ENSG00000168792	astro	avgs	promoters	ABHD15	0.269481	0	0
ENSG00000168792	bulk	avgs	promoters	ABHD15	0.230982	0	0
ENSG00000168792	endo	avgs	promoters	ABHD15	0.150774	0	0
ENSG00000168792	oligo_opc	avgs	promoters	ABHD15	0.132395	0	0
ENSG00000204427	neuron	pcs	full_gene	ABHD16A	3.10674	0	0
ENSG00000204427	astro	pcs	full_gene	ABHD16A	3.01098	0	0
ENSG00000204427	oligo_opc	pcs	full_gene	ABHD16A	2.76368	0	0
ENSG00000204427	bulk	avgs	full_gene	ABHD16A	2.63335	0	0
ENSG00000204427	oligo_opc	avgs	full_gene	ABHD16A	2.22744	0	0
ENSG00000204427	endo	pcs	full_gene	ABHD16A	1.54731	0	0
ENSG00000204427	astro	avgs	full_gene	ABHD16A	1.48595	0	0
ENSG00000204427	endo	avgs	full_gene	ABHD16A	0.407725	0	0
ENSG00000204427	bulk	pcs	full_gene	ABHD16A	0.104852	0	0
ENSG00000204427	neuron	avgs	full_gene	ABHD16A	0.026857	0	0
ENSG00000204427	bulk	pcs	gene_body	ABHD16A	4.01322	0	0
ENSG00000204427	astro	pcs	gene_body	ABHD16A	2.83994	0	0
ENSG00000204427	neuron	pcs	gene_body	ABHD16A	2.66225	0	0
ENSG00000204427	oligo_opc	pcs	gene_body	ABHD16A	2.06223	0	0
ENSG00000204427	endo	pcs	gene_body	ABHD16A	1.74247	0	0
ENSG00000204427	endo	avgs	gene_body	ABHD16A	1.15378	0	0
ENSG00000204427	neuron	avgs	gene_body	ABHD16A	1.13594	0	0
ENSG00000204427	astro	avgs	gene_body	ABHD16A	0.608929	0	0
ENSG00000204427	bulk	avgs	gene_body	ABHD16A	0.541651	0	0
ENSG00000204427	oligo_opc	avgs	gene_body	ABHD16A	0.057803	0	0
ENSG00000204427	oligo_opc	pcs	preTSS	ABHD16A	6.13471	0	0
ENSG00000204427	astro	pcs	preTSS	ABHD16A	5.53432	0	0
ENSG00000204427	bulk	pcs	preTSS	ABHD16A	4.57579	0	0
ENSG00000204427	bulk	avgs	preTSS	ABHD16A	4.46649	0	0
ENSG00000204427	oligo_opc	avgs	preTSS	ABHD16A	4.31006	0	0
ENSG00000204427	neuron	pcs	preTSS	ABHD16A	3.73163	0	0
ENSG00000204427	endo	avgs	preTSS	ABHD16A	2.48945	0	0
ENSG00000204427	astro	avgs	preTSS	ABHD16A	2.34996	0	0
ENSG00000204427	neuron	avgs	preTSS	ABHD16A	2.10789	0	0
ENSG00000204427	endo	pcs	preTSS	ABHD16A	1.81635	0	0
ENSG00000204427	oligo_opc	pcs	promoters	ABHD16A	6.42149	0	0
ENSG00000204427	bulk	avgs	promoters	ABHD16A	5.29099	0	0
ENSG00000204427	oligo_opc	avgs	promoters	ABHD16A	5.12966	0	0
ENSG00000204427	astro	avgs	promoters	ABHD16A	4.04549	0	0
ENSG00000204427	astro	pcs	promoters	ABHD16A	3.94692	0	0
ENSG00000204427	bulk	pcs	promoters	ABHD16A	3.89698	0	0
ENSG00000204427	neuron	avgs	promoters	ABHD16A	3.60989	0	0
ENSG00000204427	endo	avgs	promoters	ABHD16A	3.01669	0	0
ENSG00000204427	neuron	pcs	promoters	ABHD16A	2.09496	0	0
ENSG00000204427	endo	pcs	promoters	ABHD16A	2.02553	0	0
ENSG00000129968	bulk	pcs	full_gene	ABHD17A	0.851137	8.193e-05	0
ENSG00000129968	endo	pcs	full_gene	ABHD17A	1.17018	0	0
ENSG00000129968	oligo_opc	pcs	full_gene	ABHD17A	0.818216	0	0
ENSG00000129968	endo	avgs	full_gene	ABHD17A	0.742335	0	0
ENSG00000129968	neuron	avgs	full_gene	ABHD17A	0.494877	0	0
ENSG00000129968	bulk	avgs	full_gene	ABHD17A	0.477363	0	0
ENSG00000129968	astro	pcs	full_gene	ABHD17A	0.388331	0	0
ENSG00000129968	astro	avgs	full_gene	ABHD17A	0.384502	0	0
ENSG00000129968	oligo_opc	avgs	full_gene	ABHD17A	0.092374	0	0
ENSG00000129968	neuron	pcs	full_gene	ABHD17A	0.022476	0	0
ENSG00000129968	astro	avgs	gene_body	ABHD17A	0.101867	0.0001015	0
ENSG00000129968	endo	avgs	gene_body	ABHD17A	0.571595	0.0001011	0
ENSG00000129968	oligo_opc	pcs	gene_body	ABHD17A	0.949615	8.654e-05	0
ENSG00000129968	oligo_opc	avgs	gene_body	ABHD17A	0.393274	8.237e-05	0
ENSG00000129968	bulk	pcs	gene_body	ABHD17A	0.581628	5.164e-05	0
ENSG00000129968	endo	pcs	gene_body	ABHD17A	1.07079	3.235e-05	0
ENSG00000129968	astro	pcs	gene_body	ABHD17A	0.638358	0	0
ENSG00000129968	neuron	avgs	gene_body	ABHD17A	0.46794	0	0
ENSG00000129968	bulk	avgs	gene_body	ABHD17A	0.250536	0	0
ENSG00000129968	neuron	pcs	gene_body	ABHD17A	0.086385	0	0
ENSG00000129968	astro	pcs	preTSS	ABHD17A	1.63112	0	0
ENSG00000129968	bulk	pcs	preTSS	ABHD17A	1.42352	0	0
ENSG00000129968	oligo_opc	pcs	preTSS	ABHD17A	1.13235	0	0
ENSG00000129968	endo	pcs	preTSS	ABHD17A	0.844436	0	0
ENSG00000129968	oligo_opc	avgs	preTSS	ABHD17A	0.76598	0	0
ENSG00000129968	astro	avgs	preTSS	ABHD17A	0.547937	0	0
ENSG00000129968	endo	avgs	preTSS	ABHD17A	0.545628	0	0
ENSG00000129968	bulk	avgs	preTSS	ABHD17A	0.518183	0	0
ENSG00000129968	neuron	avgs	preTSS	ABHD17A	0.380754	0	0
ENSG00000129968	neuron	pcs	preTSS	ABHD17A	0.045791	0	0
ENSG00000129968	astro	pcs	promoters	ABHD17A	2.30504	0	0
ENSG00000129968	oligo_opc	pcs	promoters	ABHD17A	2.27848	0	0
ENSG00000129968	endo	pcs	promoters	ABHD17A	1.95558	0	0
ENSG00000129968	neuron	pcs	promoters	ABHD17A	1.57799	0	0
ENSG00000129968	bulk	pcs	promoters	ABHD17A	1.53895	0	0
ENSG00000129968	neuron	avgs	promoters	ABHD17A	1.03448	0	0
ENSG00000129968	bulk	avgs	promoters	ABHD17A	0.983924	0	0
ENSG00000129968	oligo_opc	avgs	promoters	ABHD17A	0.762339	0	0
ENSG00000129968	astro	avgs	promoters	ABHD17A	0.597705	0	0
ENSG00000129968	endo	avgs	promoters	ABHD17A	0.315627	0	0
ENSG00000107362	astro	avgs	full_gene	ABHD17B	1.70413	0	0
ENSG00000107362	bulk	pcs	full_gene	ABHD17B	1.43687	0	0
ENSG00000107362	astro	pcs	full_gene	ABHD17B	0.975924	0	0
ENSG00000107362	endo	pcs	full_gene	ABHD17B	0.96319	0	0
ENSG00000107362	neuron	avgs	full_gene	ABHD17B	0.904593	0	0
ENSG00000107362	neuron	pcs	full_gene	ABHD17B	0.707052	0	0
ENSG00000107362	bulk	avgs	full_gene	ABHD17B	0.575405	0	0
ENSG00000107362	oligo_opc	pcs	full_gene	ABHD17B	0.415283	0	0
ENSG00000107362	oligo_opc	avgs	full_gene	ABHD17B	0.347353	0	0
ENSG00000107362	endo	avgs	full_gene	ABHD17B	0.081328	0	0
ENSG00000107362	astro	avgs	gene_body	ABHD17B	1.21334	0	0
ENSG00000107362	endo	pcs	gene_body	ABHD17B	1.02565	0	0
ENSG00000107362	neuron	pcs	gene_body	ABHD17B	0.958442	0	0
ENSG00000107362	bulk	pcs	gene_body	ABHD17B	0.888539	0	0
ENSG00000107362	oligo_opc	pcs	gene_body	ABHD17B	0.857613	0	0
ENSG00000107362	endo	avgs	gene_body	ABHD17B	0.482581	0	0
ENSG00000107362	neuron	avgs	gene_body	ABHD17B	0.321361	0	0
ENSG00000107362	astro	pcs	gene_body	ABHD17B	0.320379	0	0
ENSG00000107362	bulk	avgs	gene_body	ABHD17B	0.278607	0	0
ENSG00000107362	oligo_opc	avgs	gene_body	ABHD17B	0.088919	0	0
ENSG00000107362	astro	avgs	preTSS	ABHD17B	1.01514	0	0
ENSG00000107362	neuron	avgs	preTSS	ABHD17B	0.891654	0	0
ENSG00000107362	astro	pcs	preTSS	ABHD17B	0.769125	0	0
ENSG00000107362	bulk	pcs	preTSS	ABHD17B	0.763001	0	0
ENSG00000107362	oligo_opc	avgs	preTSS	ABHD17B	0.712546	0	0
ENSG00000107362	endo	avgs	preTSS	ABHD17B	0.6002	0	0
ENSG00000107362	oligo_opc	pcs	preTSS	ABHD17B	0.531875	0	0
ENSG00000107362	bulk	avgs	preTSS	ABHD17B	0.485511	0	0
ENSG00000107362	endo	pcs	preTSS	ABHD17B	0.105685	0	0
ENSG00000107362	neuron	pcs	preTSS	ABHD17B	0.021217	0	0
ENSG00000107362	astro	avgs	promoters	ABHD17B	1.01514	0	0
ENSG00000107362	neuron	avgs	promoters	ABHD17B	0.891654	0	0
ENSG00000107362	astro	pcs	promoters	ABHD17B	0.769125	0	0
ENSG00000107362	bulk	pcs	promoters	ABHD17B	0.763001	0	0
ENSG00000107362	oligo_opc	avgs	promoters	ABHD17B	0.712546	0	0
ENSG00000107362	endo	avgs	promoters	ABHD17B	0.6002	0	0
ENSG00000107362	oligo_opc	pcs	promoters	ABHD17B	0.531875	0	0
ENSG00000107362	bulk	avgs	promoters	ABHD17B	0.485511	0	0
ENSG00000107362	endo	pcs	promoters	ABHD17B	0.105685	0	0
ENSG00000107362	neuron	pcs	promoters	ABHD17B	0.021217	0	0
ENSG00000136379	neuron	avgs	full_gene	ABHD17C	1.01321	0	0
ENSG00000136379	neuron	pcs	full_gene	ABHD17C	1.00862	0	0
ENSG00000136379	oligo_opc	pcs	full_gene	ABHD17C	0.809893	0	0
ENSG00000136379	bulk	avgs	full_gene	ABHD17C	0.738727	0	0
ENSG00000136379	oligo_opc	avgs	full_gene	ABHD17C	0.647121	0	0
ENSG00000136379	endo	avgs	full_gene	ABHD17C	0.407434	0	0
ENSG00000136379	endo	pcs	full_gene	ABHD17C	0.3629	0	0
ENSG00000136379	astro	avgs	full_gene	ABHD17C	0.357561	0	0
ENSG00000136379	astro	pcs	full_gene	ABHD17C	0.258251	0	0
ENSG00000136379	bulk	pcs	full_gene	ABHD17C	0.195473	0	0
ENSG00000136379	neuron	avgs	gene_body	ABHD17C	1.10463	0	0
ENSG00000136379	neuron	pcs	gene_body	ABHD17C	1.03561	0	0
ENSG00000136379	oligo_opc	pcs	gene_body	ABHD17C	0.800907	0	0
ENSG00000136379	bulk	avgs	gene_body	ABHD17C	0.667962	0	0
ENSG00000136379	oligo_opc	avgs	gene_body	ABHD17C	0.560447	0	0
ENSG00000136379	astro	pcs	gene_body	ABHD17C	0.405699	0	0
ENSG00000136379	astro	avgs	gene_body	ABHD17C	0.371265	0	0
ENSG00000136379	endo	pcs	gene_body	ABHD17C	0.31042	0	0
ENSG00000136379	endo	avgs	gene_body	ABHD17C	0.278839	0	0
ENSG00000136379	bulk	pcs	gene_body	ABHD17C	0.248989	0	0
ENSG00000136379	astro	pcs	preTSS	ABHD17C	1.30306	0	0
ENSG00000136379	neuron	pcs	preTSS	ABHD17C	0.76361	0	0
ENSG00000136379	bulk	pcs	preTSS	ABHD17C	0.727907	0	0
ENSG00000136379	oligo_opc	pcs	preTSS	ABHD17C	0.667413	0	0
ENSG00000136379	endo	pcs	preTSS	ABHD17C	0.368592	0	0
ENSG00000136379	bulk	avgs	preTSS	ABHD17C	0.362811	0	0
ENSG00000136379	oligo_opc	avgs	preTSS	ABHD17C	0.35655	0	0
ENSG00000136379	endo	avgs	preTSS	ABHD17C	0.354846	0	0
ENSG00000136379	neuron	avgs	preTSS	ABHD17C	0.177581	0	0
ENSG00000136379	astro	avgs	preTSS	ABHD17C	0.046046	0	0
ENSG00000136379	astro	pcs	promoters	ABHD17C	1.30306	0	0
ENSG00000136379	neuron	pcs	promoters	ABHD17C	0.76361	0	0
ENSG00000136379	bulk	pcs	promoters	ABHD17C	0.727907	0	0
ENSG00000136379	oligo_opc	pcs	promoters	ABHD17C	0.667413	0	0
ENSG00000136379	endo	pcs	promoters	ABHD17C	0.368592	0	0
ENSG00000136379	bulk	avgs	promoters	ABHD17C	0.362811	0	0
ENSG00000136379	oligo_opc	avgs	promoters	ABHD17C	0.35655	0	0
ENSG00000136379	endo	avgs	promoters	ABHD17C	0.354846	0	0
ENSG00000136379	neuron	avgs	promoters	ABHD17C	0.177581	0	0
ENSG00000136379	astro	avgs	promoters	ABHD17C	0.046046	0	0
ENSG00000164074	endo	pcs	full_gene	ABHD18	1.93382	0	0
ENSG00000164074	neuron	avgs	full_gene	ABHD18	1.42646	0	0
ENSG00000164074	astro	pcs	full_gene	ABHD18	1.27417	0	0
ENSG00000164074	endo	avgs	full_gene	ABHD18	1.00648	0	0
ENSG00000164074	oligo_opc	pcs	full_gene	ABHD18	0.559558	0	0
ENSG00000164074	bulk	avgs	full_gene	ABHD18	0.478189	0	0
ENSG00000164074	astro	avgs	full_gene	ABHD18	0.315598	0	0
ENSG00000164074	neuron	pcs	full_gene	ABHD18	0.183323	0	0
ENSG00000164074	bulk	pcs	full_gene	ABHD18	0.133956	0	0
ENSG00000164074	oligo_opc	avgs	full_gene	ABHD18	0.10903	0	0
ENSG00000164074	bulk	pcs	gene_body	ABHD18	2.0691	0	0
ENSG00000164074	neuron	avgs	gene_body	ABHD18	1.37737	0	0
ENSG00000164074	endo	pcs	gene_body	ABHD18	1.36828	0	0
ENSG00000164074	endo	avgs	gene_body	ABHD18	1.19495	0	0
ENSG00000164074	neuron	pcs	gene_body	ABHD18	1.10469	0	0
ENSG00000164074	oligo_opc	avgs	gene_body	ABHD18	0.917198	0	0
ENSG00000164074	astro	pcs	gene_body	ABHD18	0.73985	0	0
ENSG00000164074	bulk	avgs	gene_body	ABHD18	0.698963	0	0
ENSG00000164074	astro	avgs	gene_body	ABHD18	0.614283	0	0
ENSG00000164074	oligo_opc	pcs	gene_body	ABHD18	0.562802	0	0
ENSG00000164074	neuron	pcs	preTSS	ABHD18	2.25035	0	0
ENSG00000164074	bulk	pcs	preTSS	ABHD18	1.34611	0	0
ENSG00000164074	endo	pcs	preTSS	ABHD18	1.31538	0	0
ENSG00000164074	oligo_opc	avgs	preTSS	ABHD18	1.18643	0	0
ENSG00000164074	bulk	avgs	preTSS	ABHD18	1.10564	0	0
ENSG00000164074	endo	avgs	preTSS	ABHD18	0.613403	0	0
ENSG00000164074	astro	pcs	preTSS	ABHD18	0.429208	0	0
ENSG00000164074	astro	avgs	preTSS	ABHD18	0.420304	0	0
ENSG00000164074	oligo_opc	pcs	preTSS	ABHD18	0.346735	0	0
ENSG00000164074	neuron	avgs	preTSS	ABHD18	0.08775	0	0
ENSG00000164074	neuron	pcs	promoters	ABHD18	2.25035	0	0
ENSG00000164074	bulk	pcs	promoters	ABHD18	1.34611	0	0
ENSG00000164074	endo	pcs	promoters	ABHD18	1.31538	0	0
ENSG00000164074	oligo_opc	avgs	promoters	ABHD18	1.18643	0	0
ENSG00000164074	bulk	avgs	promoters	ABHD18	1.10564	0	0
ENSG00000164074	endo	avgs	promoters	ABHD18	0.613403	0	0
ENSG00000164074	astro	pcs	promoters	ABHD18	0.429208	0	0
ENSG00000164074	astro	avgs	promoters	ABHD18	0.420304	0	0
ENSG00000164074	oligo_opc	pcs	promoters	ABHD18	0.346735	0	0
ENSG00000164074	neuron	avgs	promoters	ABHD18	0.08775	0	0
ENSG00000140526	neuron	avgs	full_gene	ABHD2	2.18737	0	0
ENSG00000140526	astro	pcs	full_gene	ABHD2	1.865	0	0
ENSG00000140526	oligo_opc	pcs	full_gene	ABHD2	1.43361	0	0
ENSG00000140526	endo	pcs	full_gene	ABHD2	1.26886	0	0
ENSG00000140526	neuron	pcs	full_gene	ABHD2	1.15128	0	0
ENSG00000140526	bulk	pcs	full_gene	ABHD2	1.11814	0	0
ENSG00000140526	oligo_opc	avgs	full_gene	ABHD2	0.893112	0	0
ENSG00000140526	astro	avgs	full_gene	ABHD2	0.422384	0	0
ENSG00000140526	endo	avgs	full_gene	ABHD2	0.293778	0	0
ENSG00000140526	bulk	avgs	full_gene	ABHD2	0.117971	0	0
ENSG00000140526	neuron	avgs	gene_body	ABHD2	2.23695	0	0
ENSG00000140526	astro	pcs	gene_body	ABHD2	1.91252	0	0
ENSG00000140526	neuron	pcs	gene_body	ABHD2	1.80975	0	0
ENSG00000140526	oligo_opc	pcs	gene_body	ABHD2	1.57705	0	0
ENSG00000140526	oligo_opc	avgs	gene_body	ABHD2	1.441	0	0
ENSG00000140526	endo	pcs	gene_body	ABHD2	1.37576	0	0
ENSG00000140526	astro	avgs	gene_body	ABHD2	1.32269	0	0
ENSG00000140526	bulk	pcs	gene_body	ABHD2	1.22939	0	0
ENSG00000140526	endo	avgs	gene_body	ABHD2	1.20127	0	0
ENSG00000140526	bulk	avgs	gene_body	ABHD2	0.629799	0	0
ENSG00000140526	neuron	avgs	preTSS	ABHD2	1.14126	0	0
ENSG00000140526	endo	pcs	preTSS	ABHD2	1.09746	0	0
ENSG00000140526	endo	avgs	preTSS	ABHD2	1.0558	0	0
ENSG00000140526	astro	avgs	preTSS	ABHD2	0.993051	0	0
ENSG00000140526	astro	pcs	preTSS	ABHD2	0.902766	0	0
ENSG00000140526	neuron	pcs	preTSS	ABHD2	0.830771	0	0
ENSG00000140526	bulk	avgs	preTSS	ABHD2	0.814393	0	0
ENSG00000140526	oligo_opc	avgs	preTSS	ABHD2	0.412416	0	0
ENSG00000140526	bulk	pcs	preTSS	ABHD2	0.286948	0	0
ENSG00000140526	oligo_opc	pcs	preTSS	ABHD2	0.056385	0	0
ENSG00000140526	endo	pcs	promoters	ABHD2	1.67371	0	0
ENSG00000140526	neuron	avgs	promoters	ABHD2	1.65842	0	0
ENSG00000140526	astro	pcs	promoters	ABHD2	1.59601	0	0
ENSG00000140526	astro	avgs	promoters	ABHD2	1.52354	0	0
ENSG00000140526	endo	avgs	promoters	ABHD2	1.20484	0	0
ENSG00000140526	neuron	pcs	promoters	ABHD2	0.7345	0	0
ENSG00000140526	bulk	avgs	promoters	ABHD2	0.619378	0	0
ENSG00000140526	bulk	pcs	promoters	ABHD2	0.60196	0	0
ENSG00000140526	oligo_opc	pcs	promoters	ABHD2	0.520079	0	0
ENSG00000140526	oligo_opc	avgs	promoters	ABHD2	0.104565	0	0
ENSG00000158201	astro	pcs	full_gene	ABHD3	2.73516	0	0
ENSG00000158201	neuron	avgs	full_gene	ABHD3	2.6122	0	0
ENSG00000158201	oligo_opc	pcs	full_gene	ABHD3	2.39631	0	0
ENSG00000158201	endo	pcs	full_gene	ABHD3	2.37201	0	0
ENSG00000158201	neuron	pcs	full_gene	ABHD3	2.2954	0	0
ENSG00000158201	endo	avgs	full_gene	ABHD3	2.10784	0	0
ENSG00000158201	oligo_opc	avgs	full_gene	ABHD3	1.89061	0	0
ENSG00000158201	astro	avgs	full_gene	ABHD3	1.88237	0	0
ENSG00000158201	bulk	avgs	full_gene	ABHD3	1.74392	0	0
ENSG00000158201	bulk	pcs	full_gene	ABHD3	1.32008	0	0
ENSG00000158201	endo	pcs	gene_body	ABHD3	1.73799	0	0
ENSG00000158201	oligo_opc	pcs	gene_body	ABHD3	1.49132	0	0
ENSG00000158201	neuron	pcs	gene_body	ABHD3	1.42956	0	0
ENSG00000158201	astro	avgs	gene_body	ABHD3	1.09652	0	0
ENSG00000158201	neuron	avgs	gene_body	ABHD3	0.978934	0	0
ENSG00000158201	astro	pcs	gene_body	ABHD3	0.812816	0	0
ENSG00000158201	oligo_opc	avgs	gene_body	ABHD3	0.340192	0	0
ENSG00000158201	bulk	pcs	gene_body	ABHD3	0.216	0	0
ENSG00000158201	endo	avgs	gene_body	ABHD3	0.197833	0	0
ENSG00000158201	bulk	avgs	gene_body	ABHD3	0.04741	0	0
ENSG00000158201	astro	pcs	preTSS	ABHD3	2.58945	0	0
ENSG00000158201	neuron	avgs	preTSS	ABHD3	2.49689	0	0
ENSG00000158201	endo	pcs	preTSS	ABHD3	2.32508	0	0
ENSG00000158201	oligo_opc	pcs	preTSS	ABHD3	2.30886	0	0
ENSG00000158201	neuron	pcs	preTSS	ABHD3	2.27763	0	0
ENSG00000158201	endo	avgs	preTSS	ABHD3	2.17071	0	0
ENSG00000158201	oligo_opc	avgs	preTSS	ABHD3	1.95448	0	0
ENSG00000158201	bulk	avgs	preTSS	ABHD3	1.83379	0	0
ENSG00000158201	astro	avgs	preTSS	ABHD3	1.78658	0	0
ENSG00000158201	bulk	pcs	preTSS	ABHD3	1.60325	0	0
ENSG00000158201	astro	pcs	promoters	ABHD3	2.58945	0	0
ENSG00000158201	neuron	avgs	promoters	ABHD3	2.49689	0	0
ENSG00000158201	endo	pcs	promoters	ABHD3	2.32508	0	0
ENSG00000158201	oligo_opc	pcs	promoters	ABHD3	2.30886	0	0
ENSG00000158201	neuron	pcs	promoters	ABHD3	2.27763	0	0
ENSG00000158201	endo	avgs	promoters	ABHD3	2.17071	0	0
ENSG00000158201	oligo_opc	avgs	promoters	ABHD3	1.95448	0	0
ENSG00000158201	bulk	avgs	promoters	ABHD3	1.83379	0	0
ENSG00000158201	astro	avgs	promoters	ABHD3	1.78658	0	0
ENSG00000158201	bulk	pcs	promoters	ABHD3	1.60325	0	0
ENSG00000100439	neuron	pcs	full_gene	ABHD4	1.43622	0	0
ENSG00000100439	neuron	avgs	full_gene	ABHD4	0.784362	0	0
ENSG00000100439	bulk	avgs	full_gene	ABHD4	0.778821	0	0
ENSG00000100439	bulk	pcs	full_gene	ABHD4	0.546945	0	0
ENSG00000100439	endo	pcs	full_gene	ABHD4	0.51328	0	0
ENSG00000100439	endo	avgs	full_gene	ABHD4	0.453556	0	0
ENSG00000100439	astro	avgs	full_gene	ABHD4	0.336877	0	0
ENSG00000100439	oligo_opc	pcs	full_gene	ABHD4	0.32466	0	0
ENSG00000100439	astro	pcs	full_gene	ABHD4	0.106758	0	0
ENSG00000100439	endo	pcs	gene_body	ABHD4	0.873623	0	0
ENSG00000100439	bulk	avgs	gene_body	ABHD4	0.425313	0	0
ENSG00000100439	astro	pcs	gene_body	ABHD4	0.336142	0	0
ENSG00000100439	neuron	avgs	gene_body	ABHD4	0.335247	0	0
ENSG00000100439	oligo_opc	avgs	gene_body	ABHD4	0.254828	0	0
ENSG00000100439	neuron	pcs	gene_body	ABHD4	0.246601	0	0
ENSG00000100439	astro	avgs	gene_body	ABHD4	0.214164	0	0
ENSG00000100439	bulk	pcs	gene_body	ABHD4	0.196547	0	0
ENSG00000100439	oligo_opc	pcs	gene_body	ABHD4	0.08316	0	0
ENSG00000100439	endo	avgs	gene_body	ABHD4	0.037334	0	0
ENSG00000100439	endo	pcs	preTSS	ABHD4	1.42256	0	0
ENSG00000100439	neuron	pcs	preTSS	ABHD4	1.35229	0	0
ENSG00000100439	oligo_opc	pcs	preTSS	ABHD4	1.05336	0	0
ENSG00000100439	neuron	avgs	preTSS	ABHD4	0.785807	0	0
ENSG00000100439	astro	pcs	preTSS	ABHD4	0.751735	0	0
ENSG00000100439	bulk	avgs	preTSS	ABHD4	0.609585	0	0
ENSG00000100439	endo	avgs	preTSS	ABHD4	0.532282	0	0
ENSG00000100439	oligo_opc	avgs	preTSS	ABHD4	0.519503	0	0
ENSG00000100439	bulk	pcs	preTSS	ABHD4	0.494993	0	0
ENSG00000100439	astro	avgs	preTSS	ABHD4	0.181037	0	0
ENSG00000100439	astro	pcs	promoters	ABHD4	0.80945	0	0
ENSG00000100439	oligo_opc	pcs	promoters	ABHD4	0.354363	0	0
ENSG00000100439	neuron	avgs	promoters	ABHD4	0.350827	0	0
ENSG00000100439	endo	pcs	promoters	ABHD4	0.323403	0	0
ENSG00000100439	astro	avgs	promoters	ABHD4	0.280264	0	0
ENSG00000100439	bulk	pcs	promoters	ABHD4	0.185585	0	0
ENSG00000100439	bulk	avgs	promoters	ABHD4	0.162285	0	0
ENSG00000100439	oligo_opc	avgs	promoters	ABHD4	0.106061	0	0
ENSG00000100439	neuron	pcs	promoters	ABHD4	0.079741	0	0
ENSG00000100439	endo	avgs	promoters	ABHD4	0.049298	0	0
ENSG00000011198	oligo_opc	pcs	full_gene	ABHD5	1.11873	0	0
ENSG00000011198	astro	avgs	full_gene	ABHD5	0.980639	0	0
ENSG00000011198	astro	pcs	full_gene	ABHD5	0.940286	0	0
ENSG00000011198	neuron	pcs	full_gene	ABHD5	0.730143	0	0
ENSG00000011198	endo	avgs	full_gene	ABHD5	0.715016	0	0
ENSG00000011198	endo	pcs	full_gene	ABHD5	0.555159	0	0
ENSG00000011198	bulk	avgs	full_gene	ABHD5	0.402973	0	0
ENSG00000011198	neuron	avgs	full_gene	ABHD5	0.280709	0	0
ENSG00000011198	oligo_opc	avgs	full_gene	ABHD5	0.225204	0	0
ENSG00000011198	bulk	pcs	full_gene	ABHD5	0.1012	0	0
ENSG00000011198	bulk	pcs	gene_body	ABHD5	1.5173	0	0
ENSG00000011198	bulk	avgs	gene_body	ABHD5	1.08025	0	0
ENSG00000011198	oligo_opc	avgs	gene_body	ABHD5	0.886249	0	0
ENSG00000011198	endo	pcs	gene_body	ABHD5	0.856299	0	0
ENSG00000011198	neuron	pcs	gene_body	ABHD5	0.628459	0	0
ENSG00000011198	astro	pcs	gene_body	ABHD5	0.529777	0	0
ENSG00000011198	astro	avgs	gene_body	ABHD5	0.344979	0	0
ENSG00000011198	oligo_opc	pcs	gene_body	ABHD5	0.211937	0	0
ENSG00000011198	neuron	avgs	gene_body	ABHD5	0.185245	0	0
ENSG00000011198	endo	avgs	gene_body	ABHD5	0.130971	0	0
ENSG00000011198	astro	avgs	preTSS	ABHD5	1.4389	0	0
ENSG00000011198	astro	pcs	preTSS	ABHD5	0.874707	0	0
ENSG00000011198	endo	avgs	preTSS	ABHD5	0.777288	0	0
ENSG00000011198	oligo_opc	pcs	preTSS	ABHD5	0.746748	0	0
ENSG00000011198	bulk	pcs	preTSS	ABHD5	0.647758	0	0
ENSG00000011198	oligo_opc	avgs	preTSS	ABHD5	0.609097	0	0
ENSG00000011198	bulk	avgs	preTSS	ABHD5	0.422651	0	0
ENSG00000011198	neuron	avgs	preTSS	ABHD5	0.177103	0	0
ENSG00000011198	neuron	pcs	preTSS	ABHD5	0.146014	0	0
ENSG00000011198	endo	pcs	preTSS	ABHD5	0.089852	0	0
ENSG00000011198	astro	avgs	promoters	ABHD5	1.4389	0	0
ENSG00000011198	astro	pcs	promoters	ABHD5	0.874707	0	0
ENSG00000011198	endo	avgs	promoters	ABHD5	0.777288	0	0
ENSG00000011198	oligo_opc	pcs	promoters	ABHD5	0.746748	0	0
ENSG00000011198	bulk	pcs	promoters	ABHD5	0.647758	0	0
ENSG00000011198	oligo_opc	avgs	promoters	ABHD5	0.609097	0	0
ENSG00000011198	bulk	avgs	promoters	ABHD5	0.422651	0	0
ENSG00000011198	neuron	avgs	promoters	ABHD5	0.177103	0	0
ENSG00000011198	neuron	pcs	promoters	ABHD5	0.146014	0	0
ENSG00000011198	endo	pcs	promoters	ABHD5	0.089852	0	0
ENSG00000163686	endo	avgs	full_gene	ABHD6	3.20858	0	0
ENSG00000163686	bulk	pcs	full_gene	ABHD6	2.31605	0	0
ENSG00000163686	oligo_opc	pcs	full_gene	ABHD6	2.03856	0	0
ENSG00000163686	bulk	avgs	full_gene	ABHD6	1.72952	0	0
ENSG00000163686	neuron	avgs	full_gene	ABHD6	1.51023	0	0
ENSG00000163686	astro	pcs	full_gene	ABHD6	1.40879	0	0
ENSG00000163686	neuron	pcs	full_gene	ABHD6	1.17423	0	0
ENSG00000163686	astro	avgs	full_gene	ABHD6	1.08867	0	0
ENSG00000163686	endo	pcs	full_gene	ABHD6	0.801081	0	0
ENSG00000163686	oligo_opc	avgs	full_gene	ABHD6	0.743862	0	0
ENSG00000163686	oligo_opc	pcs	gene_body	ABHD6	1.98592	0	0
ENSG00000163686	astro	pcs	gene_body	ABHD6	1.71509	0	0
ENSG00000163686	endo	avgs	gene_body	ABHD6	1.63187	0	0
ENSG00000163686	bulk	pcs	gene_body	ABHD6	1.6174	0	0
ENSG00000163686	neuron	pcs	gene_body	ABHD6	1.30063	0	0
ENSG00000163686	oligo_opc	avgs	gene_body	ABHD6	1.27763	0	0
ENSG00000163686	neuron	avgs	gene_body	ABHD6	1.09989	0	0
ENSG00000163686	astro	avgs	gene_body	ABHD6	0.901553	0	0
ENSG00000163686	bulk	avgs	gene_body	ABHD6	0.637149	0	0
ENSG00000163686	endo	pcs	gene_body	ABHD6	0.394213	0	0
ENSG00000163686	endo	avgs	preTSS	ABHD6	3.44908	0	0
ENSG00000163686	neuron	avgs	preTSS	ABHD6	3.37762	0	0
ENSG00000163686	bulk	avgs	preTSS	ABHD6	3.05895	0	0
ENSG00000163686	endo	pcs	preTSS	ABHD6	3.01521	0	0
ENSG00000163686	oligo_opc	pcs	preTSS	ABHD6	2.63238	0	0
ENSG00000163686	neuron	pcs	preTSS	ABHD6	2.62079	0	0
ENSG00000163686	oligo_opc	avgs	preTSS	ABHD6	2.56991	0	0
ENSG00000163686	astro	avgs	preTSS	ABHD6	2.4014	0	0
ENSG00000163686	astro	pcs	preTSS	ABHD6	2.3952	0	0
ENSG00000163686	bulk	pcs	preTSS	ABHD6	0.035222	0	0
ENSG00000163686	endo	avgs	promoters	ABHD6	2.74331	0	0
ENSG00000163686	endo	pcs	promoters	ABHD6	2.6389	0	0
ENSG00000163686	bulk	avgs	promoters	ABHD6	2.48082	0	0
ENSG00000163686	neuron	avgs	promoters	ABHD6	2.41757	0	0
ENSG00000163686	oligo_opc	pcs	promoters	ABHD6	2.40735	0	0
ENSG00000163686	neuron	pcs	promoters	ABHD6	2.40292	0	0
ENSG00000163686	oligo_opc	avgs	promoters	ABHD6	2.17186	0	0
ENSG00000163686	astro	pcs	promoters	ABHD6	2.06741	0	0
ENSG00000163686	astro	avgs	promoters	ABHD6	2.02445	0	0
ENSG00000163686	bulk	pcs	promoters	ABHD6	0.592201	0	0
ENSG00000127220	neuron	avgs	full_gene	ABHD8	2.82014	0	0
ENSG00000127220	oligo_opc	avgs	full_gene	ABHD8	2.72637	0	0
ENSG00000127220	endo	avgs	full_gene	ABHD8	2.66118	0	0
ENSG00000127220	bulk	avgs	full_gene	ABHD8	2.52955	0	0
ENSG00000127220	astro	avgs	full_gene	ABHD8	2.44317	0	0
ENSG00000127220	oligo_opc	pcs	full_gene	ABHD8	1.32364	0	0
ENSG00000127220	endo	pcs	full_gene	ABHD8	1.2667	0	0
ENSG00000127220	neuron	pcs	full_gene	ABHD8	1.04091	0	0
ENSG00000127220	astro	pcs	full_gene	ABHD8	0.951533	0	0
ENSG00000127220	bulk	pcs	full_gene	ABHD8	0.86915	0	0
ENSG00000127220	oligo_opc	avgs	gene_body	ABHD8	1.85819	0	0
ENSG00000127220	endo	avgs	gene_body	ABHD8	1.66646	0	0
ENSG00000127220	neuron	avgs	gene_body	ABHD8	1.57224	0	0
ENSG00000127220	bulk	avgs	gene_body	ABHD8	1.35261	0	0
ENSG00000127220	oligo_opc	pcs	gene_body	ABHD8	1.34246	0	0
ENSG00000127220	endo	pcs	gene_body	ABHD8	1.28199	0	0
ENSG00000127220	neuron	pcs	gene_body	ABHD8	1.12775	0	0
ENSG00000127220	astro	avgs	gene_body	ABHD8	1.09472	0	0
ENSG00000127220	bulk	pcs	gene_body	ABHD8	0.733763	0	0
ENSG00000127220	astro	pcs	gene_body	ABHD8	0.683031	0	0
ENSG00000127220	astro	avgs	preTSS	ABHD8	2.111	0	0
ENSG00000127220	endo	avgs	preTSS	ABHD8	1.82055	0	0
ENSG00000127220	bulk	avgs	preTSS	ABHD8	1.78916	0	0
ENSG00000127220	neuron	avgs	preTSS	ABHD8	1.77068	0	0
ENSG00000127220	oligo_opc	avgs	preTSS	ABHD8	1.62152	0	0
ENSG00000127220	neuron	pcs	preTSS	ABHD8	0.912032	0	0
ENSG00000127220	astro	pcs	preTSS	ABHD8	0.886427	0	0
ENSG00000127220	endo	pcs	preTSS	ABHD8	0.753232	0	0
ENSG00000127220	bulk	pcs	preTSS	ABHD8	0.743251	0	0
ENSG00000127220	oligo_opc	pcs	preTSS	ABHD8	0.671365	0	0
ENSG00000127220	astro	avgs	promoters	ABHD8	1.30611	0	0
ENSG00000127220	astro	pcs	promoters	ABHD8	1.05117	0	0
ENSG00000127220	bulk	pcs	promoters	ABHD8	1.00032	0	0
ENSG00000127220	endo	pcs	promoters	ABHD8	0.911772	0	0
ENSG00000127220	endo	avgs	promoters	ABHD8	0.828689	0	0
ENSG00000127220	neuron	pcs	promoters	ABHD8	0.826014	0	0
ENSG00000127220	oligo_opc	pcs	promoters	ABHD8	0.721728	0	0
ENSG00000127220	neuron	avgs	promoters	ABHD8	0.671779	0	0
ENSG00000127220	bulk	avgs	promoters	ABHD8	0.571257	0	0
ENSG00000127220	oligo_opc	avgs	promoters	ABHD8	0.559213	0	0
ENSG00000136754	bulk	pcs	full_gene	ABI1	1.51911	0	0
ENSG00000136754	endo	pcs	full_gene	ABI1	1.43359	0	0
ENSG00000136754	astro	pcs	full_gene	ABI1	0.518925	0	0
ENSG00000136754	neuron	pcs	full_gene	ABI1	0.338036	0	0
ENSG00000136754	oligo_opc	pcs	full_gene	ABI1	0.338036	0	0
ENSG00000136754	astro	avgs	full_gene	ABI1	0.070553	0	0
ENSG00000136754	bulk	avgs	full_gene	ABI1	0.070553	0	0
ENSG00000136754	endo	avgs	full_gene	ABI1	0.070553	0	0
ENSG00000136754	neuron	avgs	full_gene	ABI1	0.070553	0	0
ENSG00000136754	oligo_opc	avgs	full_gene	ABI1	0.070553	0	0
ENSG00000136754	astro	pcs	gene_body	ABI1	1.3278	0	0
ENSG00000136754	bulk	pcs	gene_body	ABI1	0.846468	0	0
ENSG00000136754	neuron	pcs	gene_body	ABI1	0.814442	0	0
ENSG00000136754	astro	avgs	gene_body	ABI1	0.608835	0	0
ENSG00000136754	endo	pcs	gene_body	ABI1	0.410798	0	0
ENSG00000136754	bulk	avgs	gene_body	ABI1	0.122098	0	0
ENSG00000136754	oligo_opc	avgs	gene_body	ABI1	0.122098	0	0
ENSG00000136754	endo	avgs	gene_body	ABI1	0.070553	0	0
ENSG00000136754	neuron	avgs	gene_body	ABI1	0.070553	0	0
ENSG00000136754	oligo_opc	pcs	gene_body	ABI1	0.023293	0	0
ENSG00000136754	endo	pcs	preTSS	ABI1	1.51911	0	0
ENSG00000136754	bulk	pcs	preTSS	ABI1	1.26103	0	0
ENSG00000136754	oligo_opc	pcs	preTSS	ABI1	1.26103	0	0
ENSG00000136754	neuron	pcs	preTSS	ABI1	0.777127	0	0
ENSG00000136754	neuron	avgs	preTSS	ABI1	0.580504	0	0
ENSG00000136754	bulk	avgs	preTSS	ABI1	0.56274	0	0
ENSG00000136754	astro	avgs	preTSS	ABI1	0.562061	0	0
ENSG00000136754	astro	pcs	preTSS	ABI1	0.518925	0	0
ENSG00000136754	endo	avgs	preTSS	ABI1	0.236168	0	0
ENSG00000136754	oligo_opc	avgs	preTSS	ABI1	0.229611	0	0
ENSG00000136754	endo	pcs	promoters	ABI1	1.51911	0	0
ENSG00000136754	bulk	pcs	promoters	ABI1	1.26103	0	0
ENSG00000136754	oligo_opc	pcs	promoters	ABI1	1.26103	0	0
ENSG00000136754	neuron	pcs	promoters	ABI1	0.777127	0	0
ENSG00000136754	neuron	avgs	promoters	ABI1	0.580504	0	0
ENSG00000136754	bulk	avgs	promoters	ABI1	0.56274	0	0
ENSG00000136754	astro	avgs	promoters	ABI1	0.562061	0	0
ENSG00000136754	astro	pcs	promoters	ABI1	0.518925	0	0
ENSG00000136754	endo	avgs	promoters	ABI1	0.236168	0	0
ENSG00000136754	oligo_opc	avgs	promoters	ABI1	0.229611	0	0
ENSG00000138443	astro	pcs	gene_body	ABI2	2.35315	0.1522	0.0386568
ENSG00000138443	bulk	pcs	promoters	ABI2	2.59934	0.06699	0.0269029
ENSG00000138443	neuron	pcs	full_gene	ABI2	2.33396	0.05411	0.0136679
ENSG00000138443	neuron	avgs	full_gene	ABI2	2.01818	0.07588	0.0132415
ENSG00000138443	astro	avgs	gene_body	ABI2	1.55722	0.1247	0.00990984
ENSG00000138443	oligo_opc	avgs	full_gene	ABI2	1.61783	0.07554	0.0076391
ENSG00000138443	bulk	avgs	full_gene	ABI2	1.48087	0.05325	0.0043973
ENSG00000138443	neuron	pcs	gene_body	ABI2	1.27772	0.05428	0.00313801
ENSG00000138443	astro	avgs	full_gene	ABI2	1.49292	0.04409	0
ENSG00000138443	endo	avgs	full_gene	ABI2	0.840064	0	0
ENSG00000138443	endo	pcs	full_gene	ABI2	0.788079	0	0
ENSG00000138443	astro	pcs	full_gene	ABI2	0.405314	0	0
ENSG00000138443	oligo_opc	pcs	full_gene	ABI2	0.398553	0	0
ENSG00000138443	bulk	pcs	full_gene	ABI2	0.257716	0	0
ENSG00000138443	oligo_opc	pcs	gene_body	ABI2	2.81283	0	0
ENSG00000138443	neuron	avgs	gene_body	ABI2	2.46396	0	0
ENSG00000138443	oligo_opc	avgs	gene_body	ABI2	2.45991	0	0
ENSG00000138443	endo	pcs	gene_body	ABI2	2.40218	0	0
ENSG00000138443	bulk	avgs	gene_body	ABI2	2.32234	0	0
ENSG00000138443	endo	avgs	gene_body	ABI2	1.91161	0	0
ENSG00000138443	bulk	pcs	gene_body	ABI2	0.423941	0	0
ENSG00000138443	bulk	pcs	preTSS	ABI2	2.42739	0	0
ENSG00000138443	endo	avgs	preTSS	ABI2	2.17141	0	0
ENSG00000138443	neuron	pcs	preTSS	ABI2	2.16931	0	0
ENSG00000138443	bulk	avgs	preTSS	ABI2	1.89871	0	0
ENSG00000138443	neuron	avgs	preTSS	ABI2	1.7665	0	0
ENSG00000138443	astro	pcs	preTSS	ABI2	1.7651	0	0
ENSG00000138443	oligo_opc	avgs	preTSS	ABI2	1.72656	0	0
ENSG00000138443	endo	pcs	preTSS	ABI2	0.82001	0	0
ENSG00000138443	astro	avgs	preTSS	ABI2	0.159151	0	0
ENSG00000138443	oligo_opc	pcs	preTSS	ABI2	0.084386	0	0
ENSG00000138443	oligo_opc	pcs	promoters	ABI2	3.325	0.023	0
ENSG00000138443	neuron	pcs	promoters	ABI2	3.26018	0.01192	0
ENSG00000138443	astro	pcs	promoters	ABI2	3.61602	0.01166	0
ENSG00000138443	endo	pcs	promoters	ABI2	1.15398	0.008634	0
ENSG00000138443	endo	avgs	promoters	ABI2	2.064	0	0
ENSG00000138443	bulk	avgs	promoters	ABI2	1.38082	0	0
ENSG00000138443	astro	avgs	promoters	ABI2	1.16832	0	0
ENSG00000138443	neuron	avgs	promoters	ABI2	1.15624	0	0
ENSG00000138443	oligo_opc	avgs	promoters	ABI2	1.06201	0	0
ENSG00000108798	oligo_opc	pcs	full_gene	ABI3	1.36019	0.02165	0
ENSG00000108798	astro	pcs	full_gene	ABI3	0.202797	0.01258	0
ENSG00000108798	bulk	pcs	full_gene	ABI3	1.64531	0	0
ENSG00000108798	endo	pcs	full_gene	ABI3	1.54313	0	0
ENSG00000108798	endo	avgs	full_gene	ABI3	1.10922	0	0
ENSG00000108798	astro	avgs	full_gene	ABI3	0.967463	0	0
ENSG00000108798	neuron	pcs	full_gene	ABI3	0.458581	0	0
ENSG00000108798	neuron	avgs	full_gene	ABI3	0.306714	0	0
ENSG00000108798	oligo_opc	avgs	full_gene	ABI3	0.1397	0	0
ENSG00000108798	bulk	avgs	full_gene	ABI3	0.059813	0	0
ENSG00000108798	endo	avgs	gene_body	ABI3	1.2978	0	0
ENSG00000108798	oligo_opc	pcs	gene_body	ABI3	1.16996	0	0
ENSG00000108798	endo	pcs	gene_body	ABI3	1.16674	0	0
ENSG00000108798	bulk	pcs	gene_body	ABI3	1.12008	0	0
ENSG00000108798	astro	avgs	gene_body	ABI3	0.820855	0	0
ENSG00000108798	oligo_opc	avgs	gene_body	ABI3	0.49083	0	0
ENSG00000108798	neuron	pcs	gene_body	ABI3	0.374431	0	0
ENSG00000108798	neuron	avgs	gene_body	ABI3	0.297855	0	0
ENSG00000108798	bulk	avgs	gene_body	ABI3	0.186243	0	0
ENSG00000108798	astro	pcs	gene_body	ABI3	0.065486	0	0
ENSG00000108798	oligo_opc	pcs	preTSS	ABI3	0.965511	0	0
ENSG00000108798	neuron	pcs	preTSS	ABI3	0.725948	0	0
ENSG00000108798	oligo_opc	avgs	preTSS	ABI3	0.706138	0	0
ENSG00000108798	astro	avgs	preTSS	ABI3	0.505323	0	0
ENSG00000108798	bulk	pcs	preTSS	ABI3	0.414037	0	0
ENSG00000108798	astro	pcs	preTSS	ABI3	0.368322	0	0
ENSG00000108798	bulk	avgs	preTSS	ABI3	0.333023	0	0
ENSG00000108798	endo	avgs	preTSS	ABI3	0.327236	0	0
ENSG00000108798	endo	pcs	preTSS	ABI3	0.192687	0	0
ENSG00000108798	neuron	avgs	preTSS	ABI3	0.055471	0	0
ENSG00000108798	oligo_opc	pcs	promoters	ABI3	2.17574	0	0
ENSG00000108798	oligo_opc	avgs	promoters	ABI3	2.11121	0	0
ENSG00000108798	astro	pcs	promoters	ABI3	1.95973	0	0
ENSG00000108798	astro	avgs	promoters	ABI3	1.71393	0	0
ENSG00000108798	neuron	pcs	promoters	ABI3	1.4157	0	0
ENSG00000108798	bulk	avgs	promoters	ABI3	1.1765	0	0
ENSG00000108798	neuron	avgs	promoters	ABI3	0.955737	0	0
ENSG00000108798	bulk	pcs	promoters	ABI3	0.932854	0	0
ENSG00000108798	endo	pcs	promoters	ABI3	0.821242	0	0
ENSG00000108798	endo	avgs	promoters	ABI3	0.633371	0	0
ENSG00000154175	astro	pcs	full_gene	ABI3BP	3.38283	0	0
ENSG00000154175	bulk	pcs	full_gene	ABI3BP	2.64974	0	0
ENSG00000154175	neuron	pcs	full_gene	ABI3BP	2.64467	0	0
ENSG00000154175	oligo_opc	pcs	full_gene	ABI3BP	2.22583	0	0
ENSG00000154175	endo	pcs	full_gene	ABI3BP	1.16668	0	0
ENSG00000154175	bulk	avgs	full_gene	ABI3BP	1.13019	0	0
ENSG00000154175	neuron	avgs	full_gene	ABI3BP	0.817504	0	0
ENSG00000154175	astro	avgs	full_gene	ABI3BP	0.798166	0	0
ENSG00000154175	oligo_opc	avgs	full_gene	ABI3BP	0.451681	0	0
ENSG00000154175	endo	avgs	full_gene	ABI3BP	0.122855	0	0
ENSG00000154175	astro	pcs	gene_body	ABI3BP	3.38262	0	0
ENSG00000154175	neuron	pcs	gene_body	ABI3BP	2.67932	0	0
ENSG00000154175	bulk	pcs	gene_body	ABI3BP	2.57098	0	0
ENSG00000154175	oligo_opc	pcs	gene_body	ABI3BP	2.23207	0	0
ENSG00000154175	bulk	avgs	gene_body	ABI3BP	1.3895	0	0
ENSG00000154175	neuron	avgs	gene_body	ABI3BP	1.33889	0	0
ENSG00000154175	endo	pcs	gene_body	ABI3BP	1.21333	0	0
ENSG00000154175	astro	avgs	gene_body	ABI3BP	0.977843	0	0
ENSG00000154175	oligo_opc	avgs	gene_body	ABI3BP	0.649527	0	0
ENSG00000154175	endo	avgs	gene_body	ABI3BP	0.632559	0	0
ENSG00000154175	endo	avgs	preTSS	ABI3BP	1.94323	0	0
ENSG00000154175	endo	pcs	preTSS	ABI3BP	1.94323	0	0
ENSG00000154175	neuron	avgs	preTSS	ABI3BP	1.88087	0	0
ENSG00000154175	neuron	pcs	preTSS	ABI3BP	1.88087	0	0
ENSG00000154175	bulk	avgs	preTSS	ABI3BP	0.978912	0	0
ENSG00000154175	bulk	pcs	preTSS	ABI3BP	0.978912	0	0
ENSG00000154175	oligo_opc	avgs	preTSS	ABI3BP	0.770399	0	0
ENSG00000154175	oligo_opc	pcs	preTSS	ABI3BP	0.770399	0	0
ENSG00000154175	astro	avgs	preTSS	ABI3BP	0.609527	0	0
ENSG00000154175	astro	pcs	preTSS	ABI3BP	0.609527	0	0
ENSG00000119328	astro	avgs	full_gene	ABITRAM	1.55225	0	0
ENSG00000119328	oligo_opc	pcs	full_gene	ABITRAM	1.16476	0	0
ENSG00000119328	bulk	pcs	full_gene	ABITRAM	0.485493	0	0
ENSG00000119328	bulk	avgs	full_gene	ABITRAM	0.478942	0	0
ENSG00000119328	neuron	pcs	full_gene	ABITRAM	0.454402	0	0
ENSG00000119328	neuron	avgs	full_gene	ABITRAM	0.180252	0	0
ENSG00000119328	endo	avgs	full_gene	ABITRAM	0.146523	0	0
ENSG00000119328	astro	pcs	full_gene	ABITRAM	0.049348	0	0
ENSG00000119328	oligo_opc	avgs	full_gene	ABITRAM	0.035088	0	0
ENSG00000119328	endo	pcs	full_gene	ABITRAM	0.032864	0	0
ENSG00000119328	neuron	avgs	gene_body	ABITRAM	1.09798	0	0
ENSG00000119328	oligo_opc	avgs	gene_body	ABITRAM	0.806959	0	0
ENSG00000119328	astro	pcs	gene_body	ABITRAM	0.761677	0	0
ENSG00000119328	oligo_opc	pcs	gene_body	ABITRAM	0.65466	0	0
ENSG00000119328	astro	avgs	gene_body	ABITRAM	0.633127	0	0
ENSG00000119328	endo	avgs	gene_body	ABITRAM	0.501885	0	0
ENSG00000119328	bulk	pcs	gene_body	ABITRAM	0.280227	0	0
ENSG00000119328	endo	pcs	gene_body	ABITRAM	0.204958	0	0
ENSG00000119328	neuron	pcs	gene_body	ABITRAM	0.126111	0	0
ENSG00000119328	bulk	avgs	gene_body	ABITRAM	0.11442	0	0
ENSG00000119328	astro	avgs	preTSS	ABITRAM	1.66387	0	0
ENSG00000119328	astro	pcs	preTSS	ABITRAM	1.64181	0	0
ENSG00000119328	neuron	avgs	preTSS	ABITRAM	1.48483	0	0
ENSG00000119328	neuron	pcs	preTSS	ABITRAM	1.36325	0	0
ENSG00000119328	bulk	pcs	preTSS	ABITRAM	1.36269	0	0
ENSG00000119328	oligo_opc	pcs	preTSS	ABITRAM	1.23184	0	0
ENSG00000119328	endo	pcs	preTSS	ABITRAM	1.05645	0	0
ENSG00000119328	oligo_opc	avgs	preTSS	ABITRAM	0.856748	0	0
ENSG00000119328	bulk	avgs	preTSS	ABITRAM	0.834339	0	0
ENSG00000119328	endo	avgs	preTSS	ABITRAM	0.710499	0	0
ENSG00000119328	neuron	avgs	promoters	ABITRAM	2.04162	0	0
ENSG00000119328	astro	avgs	promoters	ABITRAM	1.81632	0	0
ENSG00000119328	astro	pcs	promoters	ABITRAM	1.76928	0	0
ENSG00000119328	neuron	pcs	promoters	ABITRAM	1.42087	0	0
ENSG00000119328	bulk	pcs	promoters	ABITRAM	1.34785	0	0
ENSG00000119328	endo	pcs	promoters	ABITRAM	1.32355	0	0
ENSG00000119328	oligo_opc	pcs	promoters	ABITRAM	1.30007	0	0
ENSG00000119328	oligo_opc	avgs	promoters	ABITRAM	1.26644	0	0
ENSG00000119328	endo	avgs	promoters	ABITRAM	1.24179	0	0
ENSG00000119328	bulk	avgs	promoters	ABITRAM	1.15224	0	0
ENSG00000097007	bulk	pcs	full_gene	ABL1	0.667566	0	0
ENSG00000097007	astro	avgs	full_gene	ABL1	0.617186	0	0
ENSG00000097007	astro	pcs	full_gene	ABL1	0.473612	0	0
ENSG00000097007	neuron	pcs	full_gene	ABL1	0.405738	0	0
ENSG00000097007	oligo_opc	pcs	full_gene	ABL1	0.393941	0	0
ENSG00000097007	oligo_opc	avgs	full_gene	ABL1	0.331528	0	0
ENSG00000097007	neuron	avgs	full_gene	ABL1	0.227191	0	0
ENSG00000097007	bulk	avgs	full_gene	ABL1	0.115225	0	0
ENSG00000097007	endo	pcs	full_gene	ABL1	0.062345	0	0
ENSG00000097007	endo	avgs	full_gene	ABL1	0.018366	0	0
ENSG00000097007	neuron	pcs	gene_body	ABL1	0.607213	0	0
ENSG00000097007	astro	avgs	gene_body	ABL1	0.541859	0	0
ENSG00000097007	oligo_opc	pcs	gene_body	ABL1	0.51728	0	0
ENSG00000097007	astro	pcs	gene_body	ABL1	0.51432	0	0
ENSG00000097007	oligo_opc	avgs	gene_body	ABL1	0.509215	0	0
ENSG00000097007	endo	avgs	gene_body	ABL1	0.454079	0	0
ENSG00000097007	neuron	avgs	gene_body	ABL1	0.305793	0	0
ENSG00000097007	bulk	avgs	gene_body	ABL1	0.1909	0	0
ENSG00000097007	endo	pcs	gene_body	ABL1	0.057422	0	0
ENSG00000097007	bulk	pcs	gene_body	ABL1	0.055849	0	0
ENSG00000097007	bulk	pcs	preTSS	ABL1	3.26967	0	0
ENSG00000097007	astro	pcs	preTSS	ABL1	3.15365	0	0
ENSG00000097007	endo	pcs	preTSS	ABL1	2.89284	0	0
ENSG00000097007	neuron	pcs	preTSS	ABL1	2.8357	0	0
ENSG00000097007	oligo_opc	pcs	preTSS	ABL1	2.55549	0	0
ENSG00000097007	endo	avgs	preTSS	ABL1	1.28489	0	0
ENSG00000097007	oligo_opc	avgs	preTSS	ABL1	0.499779	0	0
ENSG00000097007	astro	avgs	preTSS	ABL1	0.448593	0	0
ENSG00000097007	neuron	avgs	preTSS	ABL1	0.317254	0	0
ENSG00000097007	bulk	avgs	preTSS	ABL1	0.154689	0	0
ENSG00000097007	endo	avgs	promoters	ABL1	2.68871	0	0
ENSG00000097007	neuron	pcs	promoters	ABL1	2.37344	0	0
ENSG00000097007	astro	pcs	promoters	ABL1	2.18684	0	0
ENSG00000097007	oligo_opc	avgs	promoters	ABL1	1.9861	0	0
ENSG00000097007	oligo_opc	pcs	promoters	ABL1	1.75785	0	0
ENSG00000097007	bulk	pcs	promoters	ABL1	1.62179	0	0
ENSG00000097007	bulk	avgs	promoters	ABL1	1.60128	0	0
ENSG00000097007	neuron	avgs	promoters	ABL1	1.39583	0	0
ENSG00000097007	astro	avgs	promoters	ABL1	0.844719	0	0
ENSG00000097007	endo	pcs	promoters	ABL1	0.834092	0	0
ENSG00000143322	neuron	avgs	full_gene	ABL2	1.44314	0	0
ENSG00000143322	bulk	avgs	full_gene	ABL2	1.35838	0	0
ENSG00000143322	oligo_opc	avgs	full_gene	ABL2	1.2868	0	0
ENSG00000143322	astro	avgs	full_gene	ABL2	1.2475	0	0
ENSG00000143322	endo	avgs	full_gene	ABL2	1.10337	0	0
ENSG00000143322	neuron	pcs	full_gene	ABL2	0.740098	0	0
ENSG00000143322	endo	pcs	full_gene	ABL2	0.175792	0	0
ENSG00000143322	bulk	pcs	full_gene	ABL2	0.067952	0	0
ENSG00000143322	astro	pcs	full_gene	ABL2	0.049755	0	0
ENSG00000143322	oligo_opc	pcs	full_gene	ABL2	0.049412	0	0
ENSG00000143322	neuron	avgs	gene_body	ABL2	1.54563	0	0
ENSG00000143322	astro	pcs	gene_body	ABL2	1.37399	0	0
ENSG00000143322	bulk	avgs	gene_body	ABL2	1.36027	0	0
ENSG00000143322	bulk	pcs	gene_body	ABL2	1.32016	0	0
ENSG00000143322	neuron	pcs	gene_body	ABL2	1.29724	0	0
ENSG00000143322	oligo_opc	avgs	gene_body	ABL2	1.28924	0	0
ENSG00000143322	astro	avgs	gene_body	ABL2	1.26758	0	0
ENSG00000143322	endo	avgs	gene_body	ABL2	1.21236	0	0
ENSG00000143322	oligo_opc	pcs	gene_body	ABL2	1.00608	0	0
ENSG00000143322	endo	pcs	gene_body	ABL2	0.446238	0	0
ENSG00000143322	astro	pcs	preTSS	ABL2	1.20755	0	0
ENSG00000143322	endo	pcs	preTSS	ABL2	0.535545	0	0
ENSG00000143322	bulk	pcs	preTSS	ABL2	0.523585	0	0
ENSG00000143322	neuron	avgs	preTSS	ABL2	0.521284	0	0
ENSG00000143322	oligo_opc	pcs	preTSS	ABL2	0.47531	0	0
ENSG00000143322	neuron	pcs	preTSS	ABL2	0.367197	0	0
ENSG00000143322	oligo_opc	avgs	preTSS	ABL2	0.184151	0	0
ENSG00000143322	bulk	avgs	preTSS	ABL2	0.156097	0	0
ENSG00000143322	endo	avgs	preTSS	ABL2	0.129437	0	0
ENSG00000143322	astro	avgs	preTSS	ABL2	0.070208	0	0
ENSG00000143322	astro	pcs	promoters	ABL2	1.87004	0	0
ENSG00000143322	bulk	pcs	promoters	ABL2	1.56473	0	0
ENSG00000143322	oligo_opc	pcs	promoters	ABL2	1.54338	0	0
ENSG00000143322	endo	pcs	promoters	ABL2	1.30635	0	0
ENSG00000143322	bulk	avgs	promoters	ABL2	0.613198	0	0
ENSG00000143322	neuron	pcs	promoters	ABL2	0.523395	0	0
ENSG00000143322	oligo_opc	avgs	promoters	ABL2	0.491748	0	0
ENSG00000143322	astro	avgs	promoters	ABL2	0.305915	0	0
ENSG00000143322	endo	avgs	promoters	ABL2	0.241685	0	0
ENSG00000143322	neuron	avgs	promoters	ABL2	0.014653	0	0
ENSG00000099204	astro	avgs	full_gene	ABLIM1	1.42886	0	0
ENSG00000099204	endo	pcs	full_gene	ABLIM1	0.386746	0	0
ENSG00000099204	neuron	avgs	full_gene	ABLIM1	0.386746	0	0
ENSG00000099204	neuron	pcs	full_gene	ABLIM1	0.386746	0	0
ENSG00000099204	endo	avgs	full_gene	ABLIM1	0.356978	0	0
ENSG00000099204	astro	pcs	full_gene	ABLIM1	0.310061	0	0
ENSG00000099204	bulk	avgs	full_gene	ABLIM1	0.310061	0	0
ENSG00000099204	bulk	pcs	full_gene	ABLIM1	0.310061	0	0
ENSG00000099204	oligo_opc	avgs	full_gene	ABLIM1	0.310061	0	0
ENSG00000099204	oligo_opc	pcs	full_gene	ABLIM1	0.310061	0	0
ENSG00000099204	astro	avgs	gene_body	ABLIM1	1.42886	0	0
ENSG00000099204	neuron	avgs	gene_body	ABLIM1	1.12831	0	0
ENSG00000099204	neuron	pcs	gene_body	ABLIM1	1.12831	0	0
ENSG00000099204	endo	pcs	gene_body	ABLIM1	0.386746	0	0
ENSG00000099204	endo	avgs	gene_body	ABLIM1	0.356978	0	0
ENSG00000099204	astro	pcs	gene_body	ABLIM1	0.310061	0	0
ENSG00000099204	bulk	avgs	gene_body	ABLIM1	0.310061	0	0
ENSG00000099204	bulk	pcs	gene_body	ABLIM1	0.310061	0	0
ENSG00000099204	oligo_opc	avgs	gene_body	ABLIM1	0.310061	0	0
ENSG00000099204	oligo_opc	pcs	gene_body	ABLIM1	0.310061	0	0
ENSG00000099204	bulk	avgs	preTSS	ABLIM1	1.65201	0	0
ENSG00000099204	bulk	pcs	preTSS	ABLIM1	1.65201	0	0
ENSG00000099204	oligo_opc	avgs	preTSS	ABLIM1	1.65201	0	0
ENSG00000099204	oligo_opc	pcs	preTSS	ABLIM1	1.65201	0	0
ENSG00000099204	endo	avgs	preTSS	ABLIM1	1.48518	0	0
ENSG00000099204	endo	pcs	preTSS	ABLIM1	1.48518	0	0
ENSG00000099204	neuron	avgs	preTSS	ABLIM1	0.851138	0	0
ENSG00000099204	neuron	pcs	preTSS	ABLIM1	0.851138	0	0
ENSG00000099204	astro	avgs	preTSS	ABLIM1	0.332976	0	0
ENSG00000099204	astro	pcs	preTSS	ABLIM1	0.332976	0	0
ENSG00000099204	bulk	avgs	promoters	ABLIM1	1.65201	0	0
ENSG00000099204	bulk	pcs	promoters	ABLIM1	1.65201	0	0
ENSG00000099204	oligo_opc	avgs	promoters	ABLIM1	1.65201	0	0
ENSG00000099204	oligo_opc	pcs	promoters	ABLIM1	1.65201	0	0
ENSG00000099204	endo	avgs	promoters	ABLIM1	1.48518	0	0
ENSG00000099204	endo	pcs	promoters	ABLIM1	1.48518	0	0
ENSG00000099204	neuron	avgs	promoters	ABLIM1	0.851138	0	0
ENSG00000099204	neuron	pcs	promoters	ABLIM1	0.851138	0	0
ENSG00000099204	astro	avgs	promoters	ABLIM1	0.332976	0	0
ENSG00000099204	astro	pcs	promoters	ABLIM1	0.332976	0	0
ENSG00000163995	endo	avgs	full_gene	ABLIM2	2.11643	0	0
ENSG00000163995	endo	pcs	full_gene	ABLIM2	2.01389	0	0
ENSG00000163995	oligo_opc	pcs	full_gene	ABLIM2	1.93323	0	0
ENSG00000163995	neuron	pcs	full_gene	ABLIM2	1.69287	0	0
ENSG00000163995	neuron	avgs	full_gene	ABLIM2	1.65295	0	0
ENSG00000163995	bulk	avgs	full_gene	ABLIM2	1.61122	0	0
ENSG00000163995	oligo_opc	avgs	full_gene	ABLIM2	1.56946	0	0
ENSG00000163995	astro	pcs	full_gene	ABLIM2	1.54868	0	0
ENSG00000163995	astro	avgs	full_gene	ABLIM2	1.50124	0	0
ENSG00000163995	bulk	pcs	full_gene	ABLIM2	0.072654	0	0
ENSG00000163995	endo	avgs	gene_body	ABLIM2	2.0101	0	0
ENSG00000163995	endo	pcs	gene_body	ABLIM2	2.00845	0	0
ENSG00000163995	oligo_opc	pcs	gene_body	ABLIM2	1.89465	0	0
ENSG00000163995	neuron	avgs	gene_body	ABLIM2	1.87501	0	0
ENSG00000163995	bulk	avgs	gene_body	ABLIM2	1.71387	0	0
ENSG00000163995	neuron	pcs	gene_body	ABLIM2	1.70905	0	0
ENSG00000163995	oligo_opc	avgs	gene_body	ABLIM2	1.60697	0	0
ENSG00000163995	astro	avgs	gene_body	ABLIM2	1.50741	0	0
ENSG00000163995	astro	pcs	gene_body	ABLIM2	1.36858	0	0
ENSG00000163995	bulk	pcs	gene_body	ABLIM2	0.016102	0	0
ENSG00000163995	oligo_opc	pcs	preTSS	ABLIM2	1.04233	0	0
ENSG00000163995	astro	pcs	preTSS	ABLIM2	0.897625	0	0
ENSG00000163995	astro	avgs	preTSS	ABLIM2	0.775523	0	0
ENSG00000163995	endo	pcs	preTSS	ABLIM2	0.72303	0	0
ENSG00000163995	neuron	pcs	preTSS	ABLIM2	0.68428	0	0
ENSG00000163995	oligo_opc	avgs	preTSS	ABLIM2	0.623697	0	0
ENSG00000163995	bulk	avgs	preTSS	ABLIM2	0.558879	0	0
ENSG00000163995	endo	avgs	preTSS	ABLIM2	0.552989	0	0
ENSG00000163995	neuron	avgs	preTSS	ABLIM2	0.267029	0	0
ENSG00000163995	bulk	pcs	preTSS	ABLIM2	0.253065	0	0
ENSG00000163995	oligo_opc	pcs	promoters	ABLIM2	0.964328	0	0
ENSG00000163995	astro	pcs	promoters	ABLIM2	0.821696	0	0
ENSG00000163995	bulk	avgs	promoters	ABLIM2	0.773814	0	0
ENSG00000163995	astro	avgs	promoters	ABLIM2	0.761064	0	0
ENSG00000163995	endo	pcs	promoters	ABLIM2	0.752903	0	0
ENSG00000163995	oligo_opc	avgs	promoters	ABLIM2	0.72073	0	0
ENSG00000163995	neuron	pcs	promoters	ABLIM2	0.691247	0	0
ENSG00000163995	bulk	pcs	promoters	ABLIM2	0.54566	0	0
ENSG00000163995	endo	avgs	promoters	ABLIM2	0.496293	0	0
ENSG00000163995	neuron	avgs	promoters	ABLIM2	0.415844	0	0
ENSG00000173210	neuron	avgs	full_gene	ABLIM3	1.77755	0	0
ENSG00000173210	neuron	pcs	full_gene	ABLIM3	1.0211	0	0
ENSG00000173210	endo	avgs	full_gene	ABLIM3	0.638292	0	0
ENSG00000173210	oligo_opc	pcs	full_gene	ABLIM3	0.584197	0	0
ENSG00000173210	astro	avgs	full_gene	ABLIM3	0.509613	0	0
ENSG00000173210	oligo_opc	avgs	full_gene	ABLIM3	0.457419	0	0
ENSG00000173210	bulk	avgs	full_gene	ABLIM3	0.447622	0	0
ENSG00000173210	bulk	pcs	full_gene	ABLIM3	0.420261	0	0
ENSG00000173210	endo	pcs	full_gene	ABLIM3	0.231033	0	0
ENSG00000173210	astro	pcs	full_gene	ABLIM3	0.080518	0	0
ENSG00000173210	neuron	avgs	gene_body	ABLIM3	2.22681	0	0
ENSG00000173210	neuron	pcs	gene_body	ABLIM3	1.90716	0	0
ENSG00000173210	endo	pcs	gene_body	ABLIM3	1.59668	0	0
ENSG00000173210	oligo_opc	pcs	gene_body	ABLIM3	1.55157	0	0
ENSG00000173210	oligo_opc	avgs	gene_body	ABLIM3	1.24327	0	0
ENSG00000173210	astro	pcs	gene_body	ABLIM3	1.01785	0	0
ENSG00000173210	bulk	avgs	gene_body	ABLIM3	1.00088	0	0
ENSG00000173210	endo	avgs	gene_body	ABLIM3	0.971838	0	0
ENSG00000173210	astro	avgs	gene_body	ABLIM3	0.941142	0	0
ENSG00000173210	bulk	pcs	gene_body	ABLIM3	0.744633	0	0
ENSG00000173210	oligo_opc	pcs	preTSS	ABLIM3	0.949879	0	0
ENSG00000173210	neuron	avgs	preTSS	ABLIM3	0.757808	0	0
ENSG00000173210	neuron	pcs	preTSS	ABLIM3	0.73743	0	0
ENSG00000173210	oligo_opc	avgs	preTSS	ABLIM3	0.658729	0	0
ENSG00000173210	bulk	pcs	preTSS	ABLIM3	0.595013	0	0
ENSG00000173210	endo	pcs	preTSS	ABLIM3	0.550698	0	0
ENSG00000173210	bulk	avgs	preTSS	ABLIM3	0.273621	0	0
ENSG00000173210	astro	pcs	preTSS	ABLIM3	0.140319	0	0
ENSG00000173210	astro	avgs	preTSS	ABLIM3	0.100634	0	0
ENSG00000173210	endo	avgs	preTSS	ABLIM3	0.017288	0	0
ENSG00000173210	neuron	avgs	promoters	ABLIM3	1.25297	0	0
ENSG00000173210	oligo_opc	pcs	promoters	ABLIM3	0.884231	0	0
ENSG00000173210	neuron	pcs	promoters	ABLIM3	0.813385	0	0
ENSG00000173210	bulk	pcs	promoters	ABLIM3	0.544054	0	0
ENSG00000173210	endo	pcs	promoters	ABLIM3	0.496011	0	0
ENSG00000173210	oligo_opc	avgs	promoters	ABLIM3	0.362955	0	0
ENSG00000173210	endo	avgs	promoters	ABLIM3	0.320513	0	0
ENSG00000173210	astro	avgs	promoters	ABLIM3	0.20058	0	0
ENSG00000173210	astro	pcs	promoters	ABLIM3	0.087517	0	0
ENSG00000173210	bulk	avgs	promoters	ABLIM3	0.001877	0	0
ENSG00000159842	oligo_opc	pcs	full_gene	ABR	2.42213	0	0
ENSG00000159842	bulk	pcs	full_gene	ABR	2.33474	0	0
ENSG00000159842	oligo_opc	avgs	full_gene	ABR	2.14515	0	0
ENSG00000159842	endo	pcs	full_gene	ABR	2.11891	0	0
ENSG00000159842	neuron	pcs	full_gene	ABR	2.08326	0	0
ENSG00000159842	astro	avgs	full_gene	ABR	1.99139	0	0
ENSG00000159842	bulk	avgs	full_gene	ABR	1.95427	0	0
ENSG00000159842	neuron	avgs	full_gene	ABR	1.7021	0	0
ENSG00000159842	astro	pcs	full_gene	ABR	1.32527	0	0
ENSG00000159842	endo	avgs	full_gene	ABR	0.780335	0	0
ENSG00000159842	oligo_opc	pcs	gene_body	ABR	2.32526	0	0
ENSG00000159842	bulk	pcs	gene_body	ABR	2.13266	0	0
ENSG00000159842	neuron	pcs	gene_body	ABR	1.98636	0	0
ENSG00000159842	oligo_opc	avgs	gene_body	ABR	1.90444	0	0
ENSG00000159842	endo	pcs	gene_body	ABR	1.89853	0	0
ENSG00000159842	astro	avgs	gene_body	ABR	1.78921	0	0
ENSG00000159842	bulk	avgs	gene_body	ABR	1.69964	0	0
ENSG00000159842	neuron	avgs	gene_body	ABR	1.27503	0	0
ENSG00000159842	astro	pcs	gene_body	ABR	1.22702	0	0
ENSG00000159842	endo	avgs	gene_body	ABR	0.678701	0	0
ENSG00000159842	bulk	pcs	preTSS	ABR	2.04015	0	0
ENSG00000159842	neuron	avgs	preTSS	ABR	1.8062	0	0
ENSG00000159842	bulk	avgs	preTSS	ABR	1.52367	0	0
ENSG00000159842	astro	avgs	preTSS	ABR	1.24123	0	0
ENSG00000159842	oligo_opc	avgs	preTSS	ABR	1.22354	0	0
ENSG00000159842	neuron	pcs	preTSS	ABR	1.17117	0	0
ENSG00000159842	oligo_opc	pcs	preTSS	ABR	0.879032	0	0
ENSG00000159842	astro	pcs	preTSS	ABR	0.870078	0	0
ENSG00000159842	endo	pcs	preTSS	ABR	0.641263	0	0
ENSG00000159842	endo	avgs	preTSS	ABR	0.629824	0	0
ENSG00000159842	neuron	avgs	promoters	ABR	2.26464	0	0
ENSG00000159842	astro	pcs	promoters	ABR	2.06595	0	0
ENSG00000159842	bulk	pcs	promoters	ABR	1.92996	0	0
ENSG00000159842	neuron	pcs	promoters	ABR	1.7949	0	0
ENSG00000159842	endo	pcs	promoters	ABR	1.75301	0	0
ENSG00000159842	astro	avgs	promoters	ABR	1.65025	0	0
ENSG00000159842	oligo_opc	pcs	promoters	ABR	1.53619	0	0
ENSG00000159842	bulk	avgs	promoters	ABR	1.51299	0	0
ENSG00000159842	oligo_opc	avgs	promoters	ABR	1.45148	0	0
ENSG00000159842	endo	avgs	promoters	ABR	0.973993	0	0
ENSG00000174429	astro	pcs	full_gene	ABRA	0.782456	0.0004676	0
ENSG00000174429	neuron	pcs	full_gene	ABRA	0.395741	0.0004104	0
ENSG00000174429	astro	avgs	full_gene	ABRA	0.928044	0.0003765	0
ENSG00000174429	bulk	pcs	full_gene	ABRA	0.138141	0.0002113	0
ENSG00000174429	oligo_opc	avgs	full_gene	ABRA	0.17211	7.191e-05	0
ENSG00000174429	endo	pcs	full_gene	ABRA	1.00376	0	0
ENSG00000174429	neuron	avgs	full_gene	ABRA	0.749288	0	0
ENSG00000174429	endo	avgs	full_gene	ABRA	0.594648	0	0
ENSG00000174429	bulk	avgs	full_gene	ABRA	0.509749	0	0
ENSG00000174429	oligo_opc	pcs	full_gene	ABRA	0.016085	0	0
ENSG00000174429	oligo_opc	pcs	gene_body	ABRA	0.488361	0.0004085	0
ENSG00000174429	oligo_opc	avgs	gene_body	ABRA	0.439007	0.0003496	0
ENSG00000174429	astro	pcs	gene_body	ABRA	1.13554	0.0003064	0
ENSG00000174429	astro	avgs	gene_body	ABRA	1.15372	0.000254	0
ENSG00000174429	endo	avgs	gene_body	ABRA	0.076255	0.0001668	0
ENSG00000174429	endo	pcs	gene_body	ABRA	0.006086	0.0001653	0
ENSG00000174429	neuron	pcs	gene_body	ABRA	1.17345	9.347e-05	0
ENSG00000174429	neuron	avgs	gene_body	ABRA	1.06716	8.826e-05	0
ENSG00000174429	bulk	pcs	gene_body	ABRA	0.709976	0	0
ENSG00000174429	bulk	avgs	gene_body	ABRA	0.600493	0	0
ENSG00000174429	neuron	pcs	preTSS	ABRA	0.351754	0.0001924	0
ENSG00000174429	astro	pcs	preTSS	ABRA	0.533058	0.0001822	0
ENSG00000174429	astro	avgs	preTSS	ABRA	0.388445	0.0001675	0
ENSG00000174429	bulk	avgs	preTSS	ABRA	0.150241	0.0001632	0
ENSG00000174429	bulk	pcs	preTSS	ABRA	0.048775	0.0001288	0
ENSG00000174429	oligo_opc	pcs	preTSS	ABRA	0.005716	7.471e-05	0
ENSG00000174429	oligo_opc	avgs	preTSS	ABRA	0.051773	7.035e-05	0
ENSG00000174429	endo	avgs	preTSS	ABRA	0.589158	6.988e-05	0
ENSG00000174429	neuron	avgs	preTSS	ABRA	0.400668	5.517e-05	0
ENSG00000174429	endo	pcs	preTSS	ABRA	0.802026	3.04e-05	0
ENSG00000174429	astro	pcs	promoters	ABRA	0.533058	0.0001313	0
ENSG00000174429	bulk	avgs	promoters	ABRA	0.150241	0.0001238	0
ENSG00000174429	astro	avgs	promoters	ABRA	0.388445	0.0001182	0
ENSG00000174429	neuron	pcs	promoters	ABRA	0.351754	9.875e-05	0
ENSG00000174429	oligo_opc	avgs	promoters	ABRA	0.051773	5.031e-05	0
ENSG00000174429	oligo_opc	pcs	promoters	ABRA	0.005716	4.073e-05	0
ENSG00000174429	neuron	avgs	promoters	ABRA	0.400668	2.214e-05	0
ENSG00000174429	bulk	pcs	promoters	ABRA	0.048775	1.621e-05	0
ENSG00000174429	endo	avgs	promoters	ABRA	0.589158	1.061e-05	0
ENSG00000174429	endo	pcs	promoters	ABRA	0.802026	8.796e-06	0
ENSG00000146386	endo	avgs	full_gene	ABRACL	1.17884	0	0
ENSG00000146386	astro	avgs	full_gene	ABRACL	0.623937	0	0
ENSG00000146386	bulk	avgs	full_gene	ABRACL	0.56527	0	0
ENSG00000146386	endo	pcs	full_gene	ABRACL	0.561403	0	0
ENSG00000146386	neuron	avgs	full_gene	ABRACL	0.518185	0	0
ENSG00000146386	oligo_opc	pcs	full_gene	ABRACL	0.443346	0	0
ENSG00000146386	astro	pcs	full_gene	ABRACL	0.438378	0	0
ENSG00000146386	oligo_opc	avgs	full_gene	ABRACL	0.306873	0	0
ENSG00000146386	bulk	pcs	full_gene	ABRACL	0.263599	0	0
ENSG00000146386	neuron	pcs	full_gene	ABRACL	0.186815	0	0
ENSG00000146386	endo	avgs	gene_body	ABRACL	1.40985	0	0
ENSG00000146386	astro	avgs	gene_body	ABRACL	1.05456	0	0
ENSG00000146386	astro	pcs	gene_body	ABRACL	0.986653	0	0
ENSG00000146386	bulk	avgs	gene_body	ABRACL	0.983516	0	0
ENSG00000146386	bulk	pcs	gene_body	ABRACL	0.980715	0	0
ENSG00000146386	neuron	avgs	gene_body	ABRACL	0.975236	0	0
ENSG00000146386	oligo_opc	pcs	gene_body	ABRACL	0.791016	0	0
ENSG00000146386	oligo_opc	avgs	gene_body	ABRACL	0.762434	0	0
ENSG00000146386	endo	pcs	gene_body	ABRACL	0.685526	0	0
ENSG00000146386	neuron	pcs	gene_body	ABRACL	0.180172	0	0
ENSG00000146386	oligo_opc	pcs	preTSS	ABRACL	0.311339	0	0
ENSG00000146386	neuron	pcs	preTSS	ABRACL	0.267369	0	0
ENSG00000146386	bulk	pcs	preTSS	ABRACL	0.220714	0	0
ENSG00000146386	oligo_opc	avgs	preTSS	ABRACL	0.195213	0	0
ENSG00000146386	astro	pcs	preTSS	ABRACL	0.167403	0	0
ENSG00000146386	endo	pcs	preTSS	ABRACL	0.161804	0	0
ENSG00000146386	endo	avgs	preTSS	ABRACL	0.141229	0	0
ENSG00000146386	astro	avgs	preTSS	ABRACL	0.064736	0	0
ENSG00000146386	bulk	avgs	preTSS	ABRACL	0.064153	0	0
ENSG00000146386	neuron	avgs	preTSS	ABRACL	0.033924	0	0
ENSG00000146386	oligo_opc	pcs	promoters	ABRACL	0.311339	0	0
ENSG00000146386	neuron	pcs	promoters	ABRACL	0.267369	0	0
ENSG00000146386	bulk	pcs	promoters	ABRACL	0.220714	0	0
ENSG00000146386	oligo_opc	avgs	promoters	ABRACL	0.195213	0	0
ENSG00000146386	astro	pcs	promoters	ABRACL	0.167403	0	0
ENSG00000146386	endo	pcs	promoters	ABRACL	0.161804	0	0
ENSG00000146386	endo	avgs	promoters	ABRACL	0.141229	0	0
ENSG00000146386	astro	avgs	promoters	ABRACL	0.064736	0	0
ENSG00000146386	bulk	avgs	promoters	ABRACL	0.064153	0	0
ENSG00000146386	neuron	avgs	promoters	ABRACL	0.033924	0	0
ENSG00000163322	neuron	pcs	full_gene	ABRAXAS1	0.486256	0	0
ENSG00000163322	bulk	pcs	full_gene	ABRAXAS1	0.362659	0	0
ENSG00000163322	astro	pcs	full_gene	ABRAXAS1	0.316872	0	0
ENSG00000163322	bulk	avgs	full_gene	ABRAXAS1	0.307257	0	0
ENSG00000163322	endo	pcs	full_gene	ABRAXAS1	0.299521	0	0
ENSG00000163322	astro	avgs	full_gene	ABRAXAS1	0.266876	0	0
ENSG00000163322	oligo_opc	pcs	full_gene	ABRAXAS1	0.258818	0	0
ENSG00000163322	oligo_opc	avgs	full_gene	ABRAXAS1	0.22704	0	0
ENSG00000163322	neuron	avgs	full_gene	ABRAXAS1	0.06995	0	0
ENSG00000163322	endo	avgs	full_gene	ABRAXAS1	0.03399	0	0
ENSG00000163322	neuron	pcs	gene_body	ABRAXAS1	0.76198	0	0
ENSG00000163322	endo	pcs	gene_body	ABRAXAS1	0.688711	0	0
ENSG00000163322	astro	pcs	gene_body	ABRAXAS1	0.429041	0	0
ENSG00000163322	neuron	avgs	gene_body	ABRAXAS1	0.355235	0	0
ENSG00000163322	bulk	pcs	gene_body	ABRAXAS1	0.333105	0	0
ENSG00000163322	endo	avgs	gene_body	ABRAXAS1	0.288602	0	0
ENSG00000163322	bulk	avgs	gene_body	ABRAXAS1	0.140585	0	0
ENSG00000163322	astro	avgs	gene_body	ABRAXAS1	0.10739	0	0
ENSG00000163322	oligo_opc	avgs	gene_body	ABRAXAS1	0.099571	0	0
ENSG00000163322	oligo_opc	pcs	gene_body	ABRAXAS1	0.079985	0	0
ENSG00000163322	astro	avgs	preTSS	ABRAXAS1	0.607888	0	0
ENSG00000163322	neuron	avgs	preTSS	ABRAXAS1	0.577706	0	0
ENSG00000163322	endo	avgs	preTSS	ABRAXAS1	0.505286	0	0
ENSG00000163322	bulk	avgs	preTSS	ABRAXAS1	0.382506	0	0
ENSG00000163322	endo	pcs	preTSS	ABRAXAS1	0.328386	0	0
ENSG00000163322	oligo_opc	pcs	preTSS	ABRAXAS1	0.274681	0	0
ENSG00000163322	oligo_opc	avgs	preTSS	ABRAXAS1	0.262071	0	0
ENSG00000163322	bulk	pcs	preTSS	ABRAXAS1	0.220672	0	0
ENSG00000163322	neuron	pcs	preTSS	ABRAXAS1	0.156287	0	0
ENSG00000163322	astro	pcs	preTSS	ABRAXAS1	0.075688	0	0
ENSG00000163322	astro	avgs	promoters	ABRAXAS1	0.607888	0	0
ENSG00000163322	neuron	avgs	promoters	ABRAXAS1	0.577706	0	0
ENSG00000163322	endo	avgs	promoters	ABRAXAS1	0.505286	0	0
ENSG00000163322	bulk	avgs	promoters	ABRAXAS1	0.382506	0	0
ENSG00000163322	endo	pcs	promoters	ABRAXAS1	0.328386	0	0
ENSG00000163322	oligo_opc	pcs	promoters	ABRAXAS1	0.274681	0	0
ENSG00000163322	oligo_opc	avgs	promoters	ABRAXAS1	0.262071	0	0
ENSG00000163322	bulk	pcs	promoters	ABRAXAS1	0.220672	0	0
ENSG00000163322	neuron	pcs	promoters	ABRAXAS1	0.156287	0	0
ENSG00000163322	astro	pcs	promoters	ABRAXAS1	0.075688	0	0
ENSG00000165660	oligo_opc	pcs	full_gene	ABRAXAS2	1.89155	0	0
ENSG00000165660	neuron	avgs	full_gene	ABRAXAS2	1.4594	0	0
ENSG00000165660	bulk	pcs	full_gene	ABRAXAS2	0.801839	0	0
ENSG00000165660	neuron	pcs	full_gene	ABRAXAS2	0.801839	0	0
ENSG00000165660	endo	avgs	full_gene	ABRAXAS2	0.553455	0	0
ENSG00000165660	astro	avgs	full_gene	ABRAXAS2	0.504872	0	0
ENSG00000165660	endo	pcs	full_gene	ABRAXAS2	0.493601	0	0
ENSG00000165660	oligo_opc	avgs	full_gene	ABRAXAS2	0.395565	0	0
ENSG00000165660	astro	pcs	full_gene	ABRAXAS2	0.238565	0	0
ENSG00000165660	bulk	avgs	full_gene	ABRAXAS2	0.21489	0	0
ENSG00000165660	endo	pcs	gene_body	ABRAXAS2	2.12454	0	0
ENSG00000165660	astro	pcs	gene_body	ABRAXAS2	0.801839	0	0
ENSG00000165660	bulk	pcs	gene_body	ABRAXAS2	0.801839	0	0
ENSG00000165660	neuron	pcs	gene_body	ABRAXAS2	0.801839	0	0
ENSG00000165660	oligo_opc	pcs	gene_body	ABRAXAS2	0.801839	0	0
ENSG00000165660	neuron	avgs	gene_body	ABRAXAS2	0.737956	0	0
ENSG00000165660	astro	avgs	gene_body	ABRAXAS2	0.446823	0	0
ENSG00000165660	bulk	avgs	gene_body	ABRAXAS2	0.187433	0	0
ENSG00000165660	endo	avgs	gene_body	ABRAXAS2	0.187433	0	0
ENSG00000165660	oligo_opc	avgs	gene_body	ABRAXAS2	0.187433	0	0
ENSG00000165660	neuron	avgs	preTSS	ABRAXAS2	1.4594	0	0
ENSG00000165660	astro	pcs	preTSS	ABRAXAS2	1.25457	0	0
ENSG00000165660	oligo_opc	pcs	preTSS	ABRAXAS2	1.25457	0	0
ENSG00000165660	neuron	pcs	preTSS	ABRAXAS2	1.20268	0	0
ENSG00000165660	bulk	pcs	preTSS	ABRAXAS2	1.16566	0	0
ENSG00000165660	astro	avgs	preTSS	ABRAXAS2	0.814243	0	0
ENSG00000165660	oligo_opc	avgs	preTSS	ABRAXAS2	0.814243	0	0
ENSG00000165660	endo	avgs	preTSS	ABRAXAS2	0.553455	0	0
ENSG00000165660	endo	pcs	preTSS	ABRAXAS2	0.313309	0	0
ENSG00000165660	bulk	avgs	preTSS	ABRAXAS2	0.21489	0	0
ENSG00000165660	astro	pcs	promoters	ABRAXAS2	2.14275	0	0
ENSG00000165660	neuron	avgs	promoters	ABRAXAS2	1.66039	0	0
ENSG00000165660	astro	avgs	promoters	ABRAXAS2	1.28541	0	0
ENSG00000165660	bulk	avgs	promoters	ABRAXAS2	1.28541	0	0
ENSG00000165660	endo	avgs	promoters	ABRAXAS2	1.28541	0	0
ENSG00000165660	oligo_opc	avgs	promoters	ABRAXAS2	1.28541	0	0
ENSG00000165660	endo	pcs	promoters	ABRAXAS2	1.19617	0	0
ENSG00000165660	bulk	pcs	promoters	ABRAXAS2	0.222189	0	0
ENSG00000165660	neuron	pcs	promoters	ABRAXAS2	0.005557	0	0
ENSG00000165660	oligo_opc	pcs	promoters	ABRAXAS2	0.005557	0	0
ENSG00000146109	astro	pcs	full_gene	ABT1	1.17536	0	0
ENSG00000146109	astro	avgs	full_gene	ABT1	0.972219	0	0
ENSG00000146109	endo	pcs	full_gene	ABT1	0.710308	0	0
ENSG00000146109	bulk	avgs	full_gene	ABT1	0.591773	0	0
ENSG00000146109	bulk	pcs	full_gene	ABT1	0.560421	0	0
ENSG00000146109	neuron	pcs	full_gene	ABT1	0.432721	0	0
ENSG00000146109	neuron	avgs	full_gene	ABT1	0.284641	0	0
ENSG00000146109	oligo_opc	avgs	full_gene	ABT1	0.160195	0	0
ENSG00000146109	endo	avgs	full_gene	ABT1	0.140574	0	0
ENSG00000146109	oligo_opc	pcs	full_gene	ABT1	0.079891	0	0
ENSG00000146109	neuron	pcs	gene_body	ABT1	0.98067	0	0
ENSG00000146109	endo	pcs	gene_body	ABT1	0.855199	0	0
ENSG00000146109	neuron	avgs	gene_body	ABT1	0.740763	0	0
ENSG00000146109	oligo_opc	pcs	gene_body	ABT1	0.725813	0	0
ENSG00000146109	endo	avgs	gene_body	ABT1	0.321118	0	0
ENSG00000146109	oligo_opc	avgs	gene_body	ABT1	0.304606	0	0
ENSG00000146109	bulk	pcs	gene_body	ABT1	0.285435	0	0
ENSG00000146109	astro	avgs	gene_body	ABT1	0.206123	0	0
ENSG00000146109	bulk	avgs	gene_body	ABT1	0.1009	0	0
ENSG00000146109	astro	pcs	gene_body	ABT1	0.052919	0	0
ENSG00000146109	astro	pcs	preTSS	ABT1	2.32996	0	0
ENSG00000146109	neuron	pcs	preTSS	ABT1	2.08193	0	0
ENSG00000146109	oligo_opc	pcs	preTSS	ABT1	1.93497	0	0
ENSG00000146109	bulk	pcs	preTSS	ABT1	1.74343	0	0
ENSG00000146109	endo	pcs	preTSS	ABT1	1.43249	0	0
ENSG00000146109	astro	avgs	preTSS	ABT1	1.27713	0	0
ENSG00000146109	neuron	avgs	preTSS	ABT1	1.18811	0	0
ENSG00000146109	endo	avgs	preTSS	ABT1	1.16309	0	0
ENSG00000146109	bulk	avgs	preTSS	ABT1	0.854195	0	0
ENSG00000146109	oligo_opc	avgs	preTSS	ABT1	0.341041	0	0
ENSG00000146109	endo	pcs	promoters	ABT1	1.16505	0	0
ENSG00000146109	astro	pcs	promoters	ABT1	0.811203	0	0
ENSG00000146109	neuron	pcs	promoters	ABT1	0.748826	0	0
ENSG00000146109	endo	avgs	promoters	ABT1	0.557599	0	0
ENSG00000146109	oligo_opc	pcs	promoters	ABT1	0.554389	0	0
ENSG00000146109	neuron	avgs	promoters	ABT1	0.451699	0	0
ENSG00000146109	astro	avgs	promoters	ABT1	0.401221	0	0
ENSG00000146109	oligo_opc	avgs	promoters	ABT1	0.357981	0	0
ENSG00000146109	bulk	avgs	promoters	ABT1	0.275615	0	0
ENSG00000146109	bulk	pcs	promoters	ABT1	0.128648	0	0
ENSG00000114626	neuron	avgs	full_gene	ABTB1	0.905656	0	0
ENSG00000114626	endo	avgs	full_gene	ABTB1	0.605148	0	0
ENSG00000114626	oligo_opc	avgs	full_gene	ABTB1	0.387869	0	0
ENSG00000114626	neuron	pcs	full_gene	ABTB1	0.268055	0	0
ENSG00000114626	endo	pcs	full_gene	ABTB1	0.208795	0	0
ENSG00000114626	astro	pcs	full_gene	ABTB1	0.190433	0	0
ENSG00000114626	oligo_opc	pcs	full_gene	ABTB1	0.170869	0	0
ENSG00000114626	bulk	avgs	full_gene	ABTB1	0.161553	0	0
ENSG00000114626	astro	avgs	full_gene	ABTB1	0.100598	0	0
ENSG00000114626	bulk	pcs	full_gene	ABTB1	0.079905	0	0
ENSG00000114626	neuron	pcs	gene_body	ABTB1	1.00972	0	0
ENSG00000114626	neuron	avgs	gene_body	ABTB1	1.00385	0	0
ENSG00000114626	endo	avgs	gene_body	ABTB1	0.735805	0	0
ENSG00000114626	endo	pcs	gene_body	ABTB1	0.623543	0	0
ENSG00000114626	oligo_opc	avgs	gene_body	ABTB1	0.33423	0	0
ENSG00000114626	oligo_opc	pcs	gene_body	ABTB1	0.26631	0	0
ENSG00000114626	astro	avgs	gene_body	ABTB1	0.159713	0	0
ENSG00000114626	bulk	pcs	gene_body	ABTB1	0.105596	0	0
ENSG00000114626	astro	pcs	gene_body	ABTB1	0.071375	0	0
ENSG00000114626	bulk	avgs	gene_body	ABTB1	0.03517	0	0
ENSG00000114626	neuron	pcs	preTSS	ABTB1	1.36098	0	0
ENSG00000114626	astro	pcs	preTSS	ABTB1	1.10102	0	0
ENSG00000114626	endo	pcs	preTSS	ABTB1	0.704627	0	0
ENSG00000114626	bulk	avgs	preTSS	ABTB1	0.60296	0	0
ENSG00000114626	oligo_opc	pcs	preTSS	ABTB1	0.483838	0	0
ENSG00000114626	bulk	pcs	preTSS	ABTB1	0.475424	0	0
ENSG00000114626	oligo_opc	avgs	preTSS	ABTB1	0.382122	0	0
ENSG00000114626	astro	avgs	preTSS	ABTB1	0.134119	0	0
ENSG00000114626	endo	avgs	preTSS	ABTB1	0.090285	0	0
ENSG00000114626	neuron	avgs	preTSS	ABTB1	0.048494	0	0
ENSG00000114626	neuron	pcs	promoters	ABTB1	1.36098	0	0
ENSG00000114626	astro	pcs	promoters	ABTB1	1.10102	0	0
ENSG00000114626	endo	pcs	promoters	ABTB1	0.704627	0	0
ENSG00000114626	bulk	avgs	promoters	ABTB1	0.60296	0	0
ENSG00000114626	oligo_opc	pcs	promoters	ABTB1	0.483838	0	0
ENSG00000114626	bulk	pcs	promoters	ABTB1	0.475424	0	0
ENSG00000114626	oligo_opc	avgs	promoters	ABTB1	0.382122	0	0
ENSG00000114626	astro	avgs	promoters	ABTB1	0.134119	0	0
ENSG00000114626	endo	avgs	promoters	ABTB1	0.090285	0	0
ENSG00000114626	neuron	avgs	promoters	ABTB1	0.048494	0	0
ENSG00000166016	neuron	pcs	full_gene	ABTB2	1.51504	0	0
ENSG00000166016	astro	pcs	full_gene	ABTB2	1.23159	0	0
ENSG00000166016	neuron	avgs	full_gene	ABTB2	1.22564	0	0
ENSG00000166016	endo	avgs	full_gene	ABTB2	1.13501	0	0
ENSG00000166016	astro	avgs	full_gene	ABTB2	0.946634	0	0
ENSG00000166016	oligo_opc	pcs	full_gene	ABTB2	0.34209	0	0
ENSG00000166016	bulk	avgs	full_gene	ABTB2	0.322393	0	0
ENSG00000166016	bulk	pcs	full_gene	ABTB2	0.163021	0	0
ENSG00000166016	endo	pcs	full_gene	ABTB2	0.148081	0	0
ENSG00000166016	oligo_opc	avgs	full_gene	ABTB2	0.075407	0	0
ENSG00000166016	neuron	pcs	gene_body	ABTB2	1.52919	0	0
ENSG00000166016	astro	pcs	gene_body	ABTB2	1.28935	0	0
ENSG00000166016	neuron	avgs	gene_body	ABTB2	1.13335	0	0
ENSG00000166016	astro	avgs	gene_body	ABTB2	0.787878	0	0
ENSG00000166016	endo	avgs	gene_body	ABTB2	0.671641	0	0
ENSG00000166016	bulk	pcs	gene_body	ABTB2	0.295768	0	0
ENSG00000166016	oligo_opc	pcs	gene_body	ABTB2	0.292667	0	0
ENSG00000166016	oligo_opc	avgs	gene_body	ABTB2	0.228487	0	0
ENSG00000166016	bulk	avgs	gene_body	ABTB2	0.130385	0	0
ENSG00000166016	endo	pcs	gene_body	ABTB2	0.045339	0	0
ENSG00000166016	endo	avgs	preTSS	ABTB2	1.99314	0	0
ENSG00000166016	astro	pcs	preTSS	ABTB2	1.48144	0	0
ENSG00000166016	endo	pcs	preTSS	ABTB2	1.14675	0	0
ENSG00000166016	oligo_opc	pcs	preTSS	ABTB2	0.871681	0	0
ENSG00000166016	bulk	pcs	preTSS	ABTB2	0.820589	0	0
ENSG00000166016	astro	avgs	preTSS	ABTB2	0.769355	0	0
ENSG00000166016	bulk	avgs	preTSS	ABTB2	0.580827	0	0
ENSG00000166016	neuron	avgs	preTSS	ABTB2	0.504698	0	0
ENSG00000166016	oligo_opc	avgs	preTSS	ABTB2	0.443278	0	0
ENSG00000166016	neuron	pcs	preTSS	ABTB2	0.225177	0	0
ENSG00000166016	bulk	avgs	promoters	ABTB2	0.841298	0	0
ENSG00000166016	bulk	pcs	promoters	ABTB2	0.75198	0	0
ENSG00000166016	oligo_opc	avgs	promoters	ABTB2	0.666076	0	0
ENSG00000166016	oligo_opc	pcs	promoters	ABTB2	0.586901	0	0
ENSG00000166016	endo	pcs	promoters	ABTB2	0.466794	0	0
ENSG00000166016	astro	avgs	promoters	ABTB2	0.42743	0	0
ENSG00000166016	neuron	pcs	promoters	ABTB2	0.377472	0	0
ENSG00000166016	endo	avgs	promoters	ABTB2	0.27982	0	0
ENSG00000166016	neuron	avgs	promoters	ABTB2	0.167452	0	0
ENSG00000166016	astro	pcs	promoters	ABTB2	0.113429	0	0
ENSG00000151136	astro	pcs	full_gene	ABTB3	1.1302	0	0
ENSG00000151136	bulk	pcs	full_gene	ABTB3	0.925753	0	0
ENSG00000151136	endo	avgs	full_gene	ABTB3	0.836746	0	0
ENSG00000151136	oligo_opc	pcs	full_gene	ABTB3	0.626806	0	0
ENSG00000151136	neuron	pcs	full_gene	ABTB3	0.555982	0	0
ENSG00000151136	oligo_opc	avgs	full_gene	ABTB3	0.382187	0	0
ENSG00000151136	bulk	avgs	full_gene	ABTB3	0.298321	0	0
ENSG00000151136	endo	pcs	full_gene	ABTB3	0.081449	0	0
ENSG00000151136	astro	avgs	full_gene	ABTB3	0.055486	0	0
ENSG00000151136	neuron	avgs	full_gene	ABTB3	0.004416	0	0
ENSG00000151136	astro	pcs	gene_body	ABTB3	0.844099	0	0
ENSG00000151136	bulk	pcs	gene_body	ABTB3	0.843186	0	0
ENSG00000151136	endo	avgs	gene_body	ABTB3	0.709327	0	0
ENSG00000151136	oligo_opc	pcs	gene_body	ABTB3	0.500532	0	0
ENSG00000151136	neuron	pcs	gene_body	ABTB3	0.45891	0	0
ENSG00000151136	astro	avgs	gene_body	ABTB3	0.365741	0	0
ENSG00000151136	neuron	avgs	gene_body	ABTB3	0.188911	0	0
ENSG00000151136	oligo_opc	avgs	gene_body	ABTB3	0.106897	0	0
ENSG00000151136	bulk	avgs	gene_body	ABTB3	0.047659	0	0
ENSG00000151136	endo	pcs	gene_body	ABTB3	0.013079	0	0
ENSG00000151136	astro	avgs	preTSS	ABTB3	1.34011	0	0
ENSG00000151136	oligo_opc	avgs	preTSS	ABTB3	1.27196	0	0
ENSG00000151136	bulk	avgs	preTSS	ABTB3	1.18942	0	0
ENSG00000151136	bulk	pcs	preTSS	ABTB3	1.04323	0	0
ENSG00000151136	endo	avgs	preTSS	ABTB3	0.959686	0	0
ENSG00000151136	astro	pcs	preTSS	ABTB3	0.874554	0	0
ENSG00000151136	neuron	pcs	preTSS	ABTB3	0.86798	0	0
ENSG00000151136	neuron	avgs	preTSS	ABTB3	0.798222	0	0
ENSG00000151136	oligo_opc	pcs	preTSS	ABTB3	0.728886	0	0
ENSG00000151136	endo	pcs	preTSS	ABTB3	0.002167	0	0
ENSG00000151136	astro	avgs	promoters	ABTB3	1.60412	0	0
ENSG00000151136	oligo_opc	pcs	promoters	ABTB3	1.46282	0	0
ENSG00000151136	astro	pcs	promoters	ABTB3	1.45249	0	0
ENSG00000151136	bulk	pcs	promoters	ABTB3	1.44238	0	0
ENSG00000151136	endo	avgs	promoters	ABTB3	1.3609	0	0
ENSG00000151136	oligo_opc	avgs	promoters	ABTB3	1.20605	0	0
ENSG00000151136	bulk	avgs	promoters	ABTB3	1.03831	0	0
ENSG00000151136	neuron	pcs	promoters	ABTB3	1.01562	0	0
ENSG00000151136	neuron	avgs	promoters	ABTB3	0.338738	0	0
ENSG00000151136	endo	pcs	promoters	ABTB3	0.1098	0	0
ENSG00000060971	astro	avgs	full_gene	ACAA1	1.51689	0	0
ENSG00000060971	neuron	pcs	full_gene	ACAA1	1.50079	0	0
ENSG00000060971	bulk	pcs	full_gene	ACAA1	1.48303	0	0
ENSG00000060971	endo	pcs	full_gene	ACAA1	1.38792	0	0
ENSG00000060971	astro	pcs	full_gene	ACAA1	1.35387	0	0
ENSG00000060971	oligo_opc	pcs	full_gene	ACAA1	1.33292	0	0
ENSG00000060971	bulk	avgs	full_gene	ACAA1	0.898187	0	0
ENSG00000060971	neuron	avgs	full_gene	ACAA1	0.805702	0	0
ENSG00000060971	endo	avgs	full_gene	ACAA1	0.555442	0	0
ENSG00000060971	oligo_opc	avgs	full_gene	ACAA1	0.098707	0	0
ENSG00000060971	bulk	avgs	gene_body	ACAA1	2.0648	0	0
ENSG00000060971	bulk	pcs	gene_body	ACAA1	1.54226	0	0
ENSG00000060971	neuron	pcs	gene_body	ACAA1	0.959342	0	0
ENSG00000060971	astro	avgs	gene_body	ACAA1	0.843343	0	0
ENSG00000060971	astro	pcs	gene_body	ACAA1	0.770602	0	0
ENSG00000060971	oligo_opc	pcs	gene_body	ACAA1	0.762723	0	0
ENSG00000060971	neuron	avgs	gene_body	ACAA1	0.694056	0	0
ENSG00000060971	endo	pcs	gene_body	ACAA1	0.447313	0	0
ENSG00000060971	endo	avgs	gene_body	ACAA1	0.293188	0	0
ENSG00000060971	oligo_opc	avgs	gene_body	ACAA1	0.011256	0	0
ENSG00000060971	neuron	pcs	preTSS	ACAA1	1.69364	0	0
ENSG00000060971	bulk	pcs	preTSS	ACAA1	1.64052	0	0
ENSG00000060971	endo	pcs	preTSS	ACAA1	1.49902	0	0
ENSG00000060971	oligo_opc	pcs	preTSS	ACAA1	1.4808	0	0
ENSG00000060971	astro	pcs	preTSS	ACAA1	1.47869	0	0
ENSG00000060971	astro	avgs	preTSS	ACAA1	1.24287	0	0
ENSG00000060971	neuron	avgs	preTSS	ACAA1	0.599063	0	0
ENSG00000060971	endo	avgs	preTSS	ACAA1	0.477194	0	0
ENSG00000060971	bulk	avgs	preTSS	ACAA1	0.31752	0	0
ENSG00000060971	oligo_opc	avgs	preTSS	ACAA1	0.096741	0	0
ENSG00000060971	endo	avgs	promoters	ACAA1	1.48823	0	0
ENSG00000060971	oligo_opc	pcs	promoters	ACAA1	1.28046	0	0
ENSG00000060971	bulk	pcs	promoters	ACAA1	1.22435	0	0
ENSG00000060971	endo	pcs	promoters	ACAA1	1.1991	0	0
ENSG00000060971	oligo_opc	avgs	promoters	ACAA1	1.16463	0	0
ENSG00000060971	bulk	avgs	promoters	ACAA1	0.778603	0	0
ENSG00000060971	neuron	pcs	promoters	ACAA1	0.704354	0	0
ENSG00000060971	neuron	avgs	promoters	ACAA1	0.644215	0	0
ENSG00000060971	astro	pcs	promoters	ACAA1	0.413702	0	0
ENSG00000060971	astro	avgs	promoters	ACAA1	0.006994	0	0
ENSG00000167315	astro	avgs	full_gene	ACAA2	0.417857	0	0
ENSG00000167315	oligo_opc	avgs	full_gene	ACAA2	0.413753	0	0
ENSG00000167315	bulk	avgs	full_gene	ACAA2	0.369592	0	0
ENSG00000167315	neuron	avgs	full_gene	ACAA2	0.227904	0	0
ENSG00000167315	endo	pcs	full_gene	ACAA2	0.16591	0	0
ENSG00000167315	neuron	pcs	full_gene	ACAA2	0.127649	0	0
ENSG00000167315	endo	avgs	full_gene	ACAA2	0.109213	0	0
ENSG00000167315	astro	pcs	full_gene	ACAA2	0.10802	0	0
ENSG00000167315	oligo_opc	pcs	full_gene	ACAA2	0.098252	0	0
ENSG00000167315	bulk	pcs	full_gene	ACAA2	0.057553	0	0
ENSG00000167315	neuron	avgs	gene_body	ACAA2	0.485144	0	0
ENSG00000167315	neuron	pcs	gene_body	ACAA2	0.485144	0	0
ENSG00000167315	bulk	avgs	gene_body	ACAA2	0.405717	0	0
ENSG00000167315	bulk	pcs	gene_body	ACAA2	0.405717	0	0
ENSG00000167315	astro	avgs	gene_body	ACAA2	0.318364	0	0
ENSG00000167315	astro	pcs	gene_body	ACAA2	0.318364	0	0
ENSG00000167315	endo	avgs	gene_body	ACAA2	0.306594	0	0
ENSG00000167315	endo	pcs	gene_body	ACAA2	0.306594	0	0
ENSG00000167315	oligo_opc	avgs	gene_body	ACAA2	0.209503	0	0
ENSG00000167315	oligo_opc	pcs	gene_body	ACAA2	0.209503	0	0
ENSG00000167315	astro	pcs	preTSS	ACAA2	1.00849	0	0
ENSG00000167315	oligo_opc	pcs	preTSS	ACAA2	0.884615	0	0
ENSG00000167315	neuron	avgs	preTSS	ACAA2	0.442682	0	0
ENSG00000167315	endo	avgs	preTSS	ACAA2	0.236625	0	0
ENSG00000167315	bulk	pcs	preTSS	ACAA2	0.215908	0	0
ENSG00000167315	endo	pcs	preTSS	ACAA2	0.195376	0	0
ENSG00000167315	oligo_opc	avgs	preTSS	ACAA2	0.191708	0	0
ENSG00000167315	astro	avgs	preTSS	ACAA2	0.144605	0	0
ENSG00000167315	bulk	avgs	preTSS	ACAA2	0.031686	0	0
ENSG00000167315	neuron	pcs	preTSS	ACAA2	0.011011	0	0
ENSG00000167315	bulk	pcs	promoters	ACAA2	1.16773	0	0
ENSG00000167315	astro	avgs	promoters	ACAA2	0.898007	0	0
ENSG00000167315	astro	pcs	promoters	ACAA2	0.876365	0	0
ENSG00000167315	oligo_opc	avgs	promoters	ACAA2	0.827439	0	0
ENSG00000167315	oligo_opc	pcs	promoters	ACAA2	0.752882	0	0
ENSG00000167315	endo	pcs	promoters	ACAA2	0.596093	0	0
ENSG00000167315	bulk	avgs	promoters	ACAA2	0.513183	0	0
ENSG00000167315	neuron	pcs	promoters	ACAA2	0.364593	0	0
ENSG00000167315	endo	avgs	promoters	ACAA2	0.168544	0	0
ENSG00000167315	neuron	avgs	promoters	ACAA2	0.09326	0	0
ENSG00000278540	neuron	avgs	full_gene	ACACA	1.41172	0	0
ENSG00000278540	oligo_opc	avgs	full_gene	ACACA	1.15719	0	0
ENSG00000278540	astro	avgs	full_gene	ACACA	1.08649	0	0
ENSG00000278540	bulk	avgs	full_gene	ACACA	1.08262	0	0
ENSG00000278540	endo	avgs	full_gene	ACACA	0.985042	0	0
ENSG00000278540	endo	pcs	full_gene	ACACA	0.361661	0	0
ENSG00000278540	oligo_opc	pcs	full_gene	ACACA	0.292152	0	0
ENSG00000278540	neuron	pcs	full_gene	ACACA	0.234436	0	0
ENSG00000278540	bulk	pcs	full_gene	ACACA	0.155551	0	0
ENSG00000278540	astro	pcs	full_gene	ACACA	0.111826	0	0
ENSG00000278540	bulk	avgs	gene_body	ACACA	1.08151	0	0
ENSG00000278540	oligo_opc	avgs	gene_body	ACACA	1.07744	0	0
ENSG00000278540	neuron	avgs	gene_body	ACACA	1.07519	0	0
ENSG00000278540	astro	avgs	gene_body	ACACA	0.839716	0	0
ENSG00000278540	endo	avgs	gene_body	ACACA	0.687266	0	0
ENSG00000278540	endo	pcs	gene_body	ACACA	0.564583	0	0
ENSG00000278540	neuron	pcs	gene_body	ACACA	0.533154	0	0
ENSG00000278540	oligo_opc	pcs	gene_body	ACACA	0.505277	0	0
ENSG00000278540	astro	pcs	gene_body	ACACA	0.308418	0	0
ENSG00000278540	bulk	pcs	gene_body	ACACA	0.214072	0	0
ENSG00000278540	neuron	pcs	preTSS	ACACA	2.06465	0	0
ENSG00000278540	astro	pcs	preTSS	ACACA	1.48668	0	0
ENSG00000278540	endo	pcs	preTSS	ACACA	1.38391	0	0
ENSG00000278540	neuron	avgs	preTSS	ACACA	1.33062	0	0
ENSG00000278540	endo	avgs	preTSS	ACACA	1.12305	0	0
ENSG00000278540	oligo_opc	pcs	preTSS	ACACA	1.01336	0	0
ENSG00000278540	astro	avgs	preTSS	ACACA	0.907869	0	0
ENSG00000278540	oligo_opc	avgs	preTSS	ACACA	0.490897	0	0
ENSG00000278540	bulk	avgs	preTSS	ACACA	0.243475	0	0
ENSG00000278540	bulk	pcs	preTSS	ACACA	0.230926	0	0
ENSG00000278540	neuron	pcs	promoters	ACACA	1.31409	0	0
ENSG00000278540	astro	pcs	promoters	ACACA	0.641089	0	0
ENSG00000278540	oligo_opc	pcs	promoters	ACACA	0.587765	0	0
ENSG00000278540	neuron	avgs	promoters	ACACA	0.502354	0	0
ENSG00000278540	endo	avgs	promoters	ACACA	0.41621	0	0
ENSG00000278540	bulk	pcs	promoters	ACACA	0.356351	0	0
ENSG00000278540	astro	avgs	promoters	ACACA	0.207378	0	0
ENSG00000278540	oligo_opc	avgs	promoters	ACACA	0.146227	0	0
ENSG00000278540	bulk	avgs	promoters	ACACA	0.081085	0	0
ENSG00000278540	endo	pcs	promoters	ACACA	0.066009	0	0
ENSG00000076555	neuron	avgs	full_gene	ACACB	2.17562	0	0
ENSG00000076555	endo	avgs	full_gene	ACACB	2.14971	0	0
ENSG00000076555	bulk	avgs	full_gene	ACACB	2.13619	0	0
ENSG00000076555	oligo_opc	avgs	full_gene	ACACB	2.09616	0	0
ENSG00000076555	astro	avgs	full_gene	ACACB	1.96957	0	0
ENSG00000076555	bulk	pcs	full_gene	ACACB	1.64587	0	0
ENSG00000076555	endo	pcs	full_gene	ACACB	1.64122	0	0
ENSG00000076555	neuron	pcs	full_gene	ACACB	1.5271	0	0
ENSG00000076555	astro	pcs	full_gene	ACACB	1.332	0	0
ENSG00000076555	oligo_opc	pcs	full_gene	ACACB	1.297	0	0
ENSG00000076555	bulk	avgs	gene_body	ACACB	2.33164	0	0
ENSG00000076555	endo	avgs	gene_body	ACACB	2.24956	0	0
ENSG00000076555	oligo_opc	avgs	gene_body	ACACB	2.24385	0	0
ENSG00000076555	neuron	avgs	gene_body	ACACB	2.24266	0	0
ENSG00000076555	astro	avgs	gene_body	ACACB	2.12029	0	0
ENSG00000076555	endo	pcs	gene_body	ACACB	1.6315	0	0
ENSG00000076555	neuron	pcs	gene_body	ACACB	1.37869	0	0
ENSG00000076555	bulk	pcs	gene_body	ACACB	1.34658	0	0
ENSG00000076555	astro	pcs	gene_body	ACACB	1.24894	0	0
ENSG00000076555	oligo_opc	pcs	gene_body	ACACB	1.22949	0	0
ENSG00000076555	oligo_opc	pcs	preTSS	ACACB	0.742603	0	0
ENSG00000076555	oligo_opc	avgs	preTSS	ACACB	0.699664	0	0
ENSG00000076555	endo	pcs	preTSS	ACACB	0.515581	0	0
ENSG00000076555	endo	avgs	preTSS	ACACB	0.467989	0	0
ENSG00000076555	bulk	avgs	preTSS	ACACB	0.458287	0	0
ENSG00000076555	neuron	avgs	preTSS	ACACB	0.382589	0	0
ENSG00000076555	astro	avgs	preTSS	ACACB	0.247882	0	0
ENSG00000076555	neuron	pcs	preTSS	ACACB	0.154029	0	0
ENSG00000076555	bulk	pcs	preTSS	ACACB	0.104753	0	0
ENSG00000076555	astro	pcs	preTSS	ACACB	0.082549	0	0
ENSG00000076555	neuron	avgs	promoters	ACACB	1.24341	0	0
ENSG00000076555	neuron	pcs	promoters	ACACB	1.24341	0	0
ENSG00000076555	oligo_opc	avgs	promoters	ACACB	0.957616	0	0
ENSG00000076555	oligo_opc	pcs	promoters	ACACB	0.957616	0	0
ENSG00000076555	astro	avgs	promoters	ACACB	0.767817	0	0
ENSG00000076555	astro	pcs	promoters	ACACB	0.767817	0	0
ENSG00000076555	bulk	avgs	promoters	ACACB	0.753511	0	0
ENSG00000076555	bulk	pcs	promoters	ACACB	0.753511	0	0
ENSG00000076555	endo	avgs	promoters	ACACB	0.536596	0	0
ENSG00000076555	endo	pcs	promoters	ACACB	0.536596	0	0
ENSG00000111271	neuron	pcs	full_gene	ACAD10	1.2711	0	0
ENSG00000111271	oligo_opc	pcs	full_gene	ACAD10	1.16016	0	0
ENSG00000111271	endo	pcs	full_gene	ACAD10	1.03889	0	0
ENSG00000111271	astro	pcs	full_gene	ACAD10	1.03797	0	0
ENSG00000111271	astro	avgs	full_gene	ACAD10	0.571278	0	0
ENSG00000111271	bulk	pcs	full_gene	ACAD10	0.548911	0	0
ENSG00000111271	bulk	avgs	full_gene	ACAD10	0.538056	0	0
ENSG00000111271	oligo_opc	avgs	full_gene	ACAD10	0.339004	0	0
ENSG00000111271	endo	avgs	full_gene	ACAD10	0.285434	0	0
ENSG00000111271	neuron	avgs	full_gene	ACAD10	0.198976	0	0
ENSG00000111271	endo	pcs	gene_body	ACAD10	1.37883	0	0
ENSG00000111271	oligo_opc	pcs	gene_body	ACAD10	1.34437	0	0
ENSG00000111271	neuron	pcs	gene_body	ACAD10	1.19827	0	0
ENSG00000111271	astro	pcs	gene_body	ACAD10	0.911659	0	0
ENSG00000111271	neuron	avgs	gene_body	ACAD10	0.603107	0	0
ENSG00000111271	astro	avgs	gene_body	ACAD10	0.51497	0	0
ENSG00000111271	oligo_opc	avgs	gene_body	ACAD10	0.457686	0	0
ENSG00000111271	endo	avgs	gene_body	ACAD10	0.400609	0	0
ENSG00000111271	bulk	avgs	gene_body	ACAD10	0.307975	0	0
ENSG00000111271	bulk	pcs	gene_body	ACAD10	0.178747	0	0
ENSG00000111271	oligo_opc	pcs	preTSS	ACAD10	0.9222	0	0
ENSG00000111271	astro	avgs	preTSS	ACAD10	0.701586	0	0
ENSG00000111271	endo	pcs	preTSS	ACAD10	0.663054	0	0
ENSG00000111271	bulk	avgs	preTSS	ACAD10	0.549781	0	0
ENSG00000111271	neuron	avgs	preTSS	ACAD10	0.527323	0	0
ENSG00000111271	endo	avgs	preTSS	ACAD10	0.520914	0	0
ENSG00000111271	astro	pcs	preTSS	ACAD10	0.504107	0	0
ENSG00000111271	oligo_opc	avgs	preTSS	ACAD10	0.46537	0	0
ENSG00000111271	bulk	pcs	preTSS	ACAD10	0.2818	0	0
ENSG00000111271	neuron	pcs	preTSS	ACAD10	0.124405	0	0
ENSG00000111271	oligo_opc	pcs	promoters	ACAD10	0.760047	0	0
ENSG00000111271	astro	avgs	promoters	ACAD10	0.737286	0	0
ENSG00000111271	endo	avgs	promoters	ACAD10	0.549745	0	0
ENSG00000111271	bulk	avgs	promoters	ACAD10	0.543258	0	0
ENSG00000111271	astro	pcs	promoters	ACAD10	0.518927	0	0
ENSG00000111271	endo	pcs	promoters	ACAD10	0.496155	0	0
ENSG00000111271	neuron	avgs	promoters	ACAD10	0.383334	0	0
ENSG00000111271	oligo_opc	avgs	promoters	ACAD10	0.357376	0	0
ENSG00000111271	bulk	pcs	promoters	ACAD10	0.214812	0	0
ENSG00000111271	neuron	pcs	promoters	ACAD10	0.014009	0	0
ENSG00000240303	neuron	avgs	full_gene	ACAD11	0.180394	1.462e-05	0
ENSG00000240303	endo	pcs	full_gene	ACAD11	0.72714	0	0
ENSG00000240303	astro	avgs	full_gene	ACAD11	0.544461	0	0
ENSG00000240303	oligo_opc	pcs	full_gene	ACAD11	0.369061	0	0
ENSG00000240303	astro	pcs	full_gene	ACAD11	0.326338	0	0
ENSG00000240303	endo	avgs	full_gene	ACAD11	0.321656	0	0
ENSG00000240303	bulk	pcs	full_gene	ACAD11	0.146022	0	0
ENSG00000240303	neuron	pcs	full_gene	ACAD11	0.132558	0	0
ENSG00000240303	oligo_opc	avgs	full_gene	ACAD11	0.121113	0	0
ENSG00000240303	bulk	avgs	full_gene	ACAD11	0.062225	0	0
ENSG00000240303	neuron	avgs	gene_body	ACAD11	1.12553	0.0003011	0
ENSG00000240303	endo	pcs	gene_body	ACAD11	0.981876	0.0001527	0
ENSG00000240303	endo	avgs	gene_body	ACAD11	0.398279	0.0001219	0
ENSG00000240303	oligo_opc	avgs	gene_body	ACAD11	1.16787	9.566e-05	0
ENSG00000240303	bulk	avgs	gene_body	ACAD11	1.1122	7.492e-05	0
ENSG00000240303	oligo_opc	pcs	gene_body	ACAD11	1.05249	0	0
ENSG00000240303	astro	avgs	gene_body	ACAD11	0.854382	0	0
ENSG00000240303	bulk	pcs	gene_body	ACAD11	0.685841	0	0
ENSG00000240303	astro	pcs	gene_body	ACAD11	0.656446	0	0
ENSG00000240303	neuron	pcs	gene_body	ACAD11	0.64375	0	0
ENSG00000240303	astro	avgs	preTSS	ACAD11	1.73443	0	0
ENSG00000240303	neuron	avgs	preTSS	ACAD11	1.44339	0	0
ENSG00000240303	oligo_opc	avgs	preTSS	ACAD11	1.39138	0	0
ENSG00000240303	bulk	avgs	preTSS	ACAD11	1.19361	0	0
ENSG00000240303	bulk	pcs	preTSS	ACAD11	0.909409	0	0
ENSG00000240303	endo	avgs	preTSS	ACAD11	0.875366	0	0
ENSG00000240303	astro	pcs	preTSS	ACAD11	0.737277	0	0
ENSG00000240303	neuron	pcs	preTSS	ACAD11	0.65673	0	0
ENSG00000240303	oligo_opc	pcs	preTSS	ACAD11	0.465577	0	0
ENSG00000240303	endo	pcs	preTSS	ACAD11	0.313504	0	0
ENSG00000240303	astro	avgs	promoters	ACAD11	1.00139	0	0
ENSG00000240303	oligo_opc	avgs	promoters	ACAD11	0.67783	0	0
ENSG00000240303	endo	pcs	promoters	ACAD11	0.644479	0	0
ENSG00000240303	bulk	pcs	promoters	ACAD11	0.633208	0	0
ENSG00000240303	neuron	pcs	promoters	ACAD11	0.571601	0	0
ENSG00000240303	bulk	avgs	promoters	ACAD11	0.5578	0	0
ENSG00000240303	neuron	avgs	promoters	ACAD11	0.546149	0	0
ENSG00000240303	oligo_opc	pcs	promoters	ACAD11	0.260027	0	0
ENSG00000240303	astro	pcs	promoters	ACAD11	0.242955	0	0
ENSG00000240303	endo	avgs	promoters	ACAD11	0.089852	0	0
ENSG00000151498	astro	pcs	full_gene	ACAD8	2.37619	0	0
ENSG00000151498	oligo_opc	pcs	full_gene	ACAD8	2.16922	0	0
ENSG00000151498	bulk	pcs	full_gene	ACAD8	1.64834	0	0
ENSG00000151498	endo	pcs	full_gene	ACAD8	1.61265	0	0
ENSG00000151498	neuron	pcs	full_gene	ACAD8	1.36394	0	0
ENSG00000151498	oligo_opc	avgs	full_gene	ACAD8	1.16781	0	0
ENSG00000151498	astro	avgs	full_gene	ACAD8	1.15467	0	0
ENSG00000151498	neuron	avgs	full_gene	ACAD8	0.907074	0	0
ENSG00000151498	bulk	avgs	full_gene	ACAD8	0.870754	0	0
ENSG00000151498	endo	avgs	full_gene	ACAD8	0.709103	0	0
ENSG00000151498	astro	pcs	gene_body	ACAD8	2.46821	0	0
ENSG00000151498	oligo_opc	pcs	gene_body	ACAD8	2.13552	0	0
ENSG00000151498	bulk	pcs	gene_body	ACAD8	2.1058	0	0
ENSG00000151498	astro	avgs	gene_body	ACAD8	1.85139	0	0
ENSG00000151498	oligo_opc	avgs	gene_body	ACAD8	1.73032	0	0
ENSG00000151498	bulk	avgs	gene_body	ACAD8	1.69853	0	0
ENSG00000151498	endo	pcs	gene_body	ACAD8	1.67221	0	0
ENSG00000151498	neuron	pcs	gene_body	ACAD8	1.15359	0	0
ENSG00000151498	neuron	avgs	gene_body	ACAD8	0.968033	0	0
ENSG00000151498	endo	avgs	gene_body	ACAD8	0.963967	0	0
ENSG00000151498	neuron	pcs	preTSS	ACAD8	1.51469	0	0
ENSG00000151498	oligo_opc	pcs	preTSS	ACAD8	1.50008	0	0
ENSG00000151498	astro	pcs	preTSS	ACAD8	0.971321	0	0
ENSG00000151498	bulk	avgs	preTSS	ACAD8	0.579626	0	0
ENSG00000151498	astro	avgs	preTSS	ACAD8	0.52935	0	0
ENSG00000151498	bulk	pcs	preTSS	ACAD8	0.440157	0	0
ENSG00000151498	endo	pcs	preTSS	ACAD8	0.40054	0	0
ENSG00000151498	neuron	avgs	preTSS	ACAD8	0.335856	0	0
ENSG00000151498	oligo_opc	avgs	preTSS	ACAD8	0.096164	0	0
ENSG00000151498	endo	avgs	preTSS	ACAD8	0.051485	0	0
ENSG00000151498	oligo_opc	pcs	promoters	ACAD8	1.51733	0	0
ENSG00000151498	neuron	pcs	promoters	ACAD8	1.44055	0	0
ENSG00000151498	astro	pcs	promoters	ACAD8	1.05758	0	0
ENSG00000151498	neuron	avgs	promoters	ACAD8	0.785441	0	0
ENSG00000151498	bulk	pcs	promoters	ACAD8	0.628333	0	0
ENSG00000151498	oligo_opc	avgs	promoters	ACAD8	0.366283	0	0
ENSG00000151498	endo	avgs	promoters	ACAD8	0.358688	0	0
ENSG00000151498	endo	pcs	promoters	ACAD8	0.15865	0	0
ENSG00000151498	bulk	avgs	promoters	ACAD8	0.059046	0	0
ENSG00000151498	astro	avgs	promoters	ACAD8	0.050784	0	0
ENSG00000177646	endo	avgs	full_gene	ACAD9	1.37606	0	0
ENSG00000177646	neuron	pcs	full_gene	ACAD9	0.994311	0	0
ENSG00000177646	bulk	pcs	full_gene	ACAD9	0.732435	0	0
ENSG00000177646	oligo_opc	pcs	full_gene	ACAD9	0.669265	0	0
ENSG00000177646	astro	pcs	full_gene	ACAD9	0.554992	0	0
ENSG00000177646	endo	pcs	full_gene	ACAD9	0.269775	0	0
ENSG00000177646	neuron	avgs	full_gene	ACAD9	0.137565	0	0
ENSG00000177646	bulk	avgs	full_gene	ACAD9	0.046704	0	0
ENSG00000177646	oligo_opc	avgs	full_gene	ACAD9	0.0451	0	0
ENSG00000177646	astro	avgs	full_gene	ACAD9	0.044306	0	0
ENSG00000177646	neuron	avgs	gene_body	ACAD9	0.702336	0	0
ENSG00000177646	endo	avgs	gene_body	ACAD9	0.370499	0	0
ENSG00000177646	oligo_opc	pcs	gene_body	ACAD9	0.327285	0	0
ENSG00000177646	astro	avgs	gene_body	ACAD9	0.273289	0	0
ENSG00000177646	neuron	pcs	gene_body	ACAD9	0.191646	0	0
ENSG00000177646	endo	pcs	gene_body	ACAD9	0.164377	0	0
ENSG00000177646	oligo_opc	avgs	gene_body	ACAD9	0.146539	0	0
ENSG00000177646	bulk	pcs	gene_body	ACAD9	0.113723	0	0
ENSG00000177646	astro	pcs	gene_body	ACAD9	0.111329	0	0
ENSG00000177646	bulk	avgs	gene_body	ACAD9	0.058228	0	0
ENSG00000177646	neuron	pcs	preTSS	ACAD9	1.38222	0	0
ENSG00000177646	bulk	pcs	preTSS	ACAD9	1.24036	0	0
ENSG00000177646	oligo_opc	pcs	preTSS	ACAD9	0.837827	0	0
ENSG00000177646	astro	pcs	preTSS	ACAD9	0.784892	0	0
ENSG00000177646	endo	avgs	preTSS	ACAD9	0.691093	0	0
ENSG00000177646	neuron	avgs	preTSS	ACAD9	0.563032	0	0
ENSG00000177646	endo	pcs	preTSS	ACAD9	0.415637	0	0
ENSG00000177646	astro	avgs	preTSS	ACAD9	0.245753	0	0
ENSG00000177646	oligo_opc	avgs	preTSS	ACAD9	0.061242	0	0
ENSG00000177646	bulk	avgs	preTSS	ACAD9	0.001185	0	0
ENSG00000177646	neuron	pcs	promoters	ACAD9	1.64825	0	0
ENSG00000177646	bulk	pcs	promoters	ACAD9	1.27502	0	0
ENSG00000177646	oligo_opc	pcs	promoters	ACAD9	0.89855	0	0
ENSG00000177646	astro	pcs	promoters	ACAD9	0.828842	0	0
ENSG00000177646	endo	pcs	promoters	ACAD9	0.679393	0	0
ENSG00000177646	endo	avgs	promoters	ACAD9	0.592688	0	0
ENSG00000177646	astro	avgs	promoters	ACAD9	0.218484	0	0
ENSG00000177646	neuron	avgs	promoters	ACAD9	0.212639	0	0
ENSG00000177646	oligo_opc	avgs	promoters	ACAD9	0.027076	0	0
ENSG00000177646	bulk	avgs	promoters	ACAD9	0.010674	0	0
ENSG00000115361	neuron	avgs	full_gene	ACADL	1.10264	0	0
ENSG00000115361	astro	avgs	full_gene	ACADL	1.04543	0	0
ENSG00000115361	neuron	pcs	full_gene	ACADL	1.04404	0	0
ENSG00000115361	astro	pcs	full_gene	ACADL	1.01402	0	0
ENSG00000115361	oligo_opc	avgs	full_gene	ACADL	0.795062	0	0
ENSG00000115361	bulk	avgs	full_gene	ACADL	0.714518	0	0
ENSG00000115361	oligo_opc	pcs	full_gene	ACADL	0.564623	0	0
ENSG00000115361	bulk	pcs	full_gene	ACADL	0.510512	0	0
ENSG00000115361	endo	avgs	full_gene	ACADL	0.227752	0	0
ENSG00000115361	endo	pcs	full_gene	ACADL	0.090479	0	0
ENSG00000115361	astro	avgs	gene_body	ACADL	0.786745	0	0
ENSG00000115361	astro	pcs	gene_body	ACADL	0.624323	0	0
ENSG00000115361	oligo_opc	avgs	gene_body	ACADL	0.562124	0	0
ENSG00000115361	bulk	pcs	gene_body	ACADL	0.449909	0	0
ENSG00000115361	neuron	pcs	gene_body	ACADL	0.408152	0	0
ENSG00000115361	bulk	avgs	gene_body	ACADL	0.353589	0	0
ENSG00000115361	oligo_opc	pcs	gene_body	ACADL	0.326178	0	0
ENSG00000115361	neuron	avgs	gene_body	ACADL	0.313677	0	0
ENSG00000115361	endo	pcs	gene_body	ACADL	0.305875	0	0
ENSG00000115361	endo	avgs	gene_body	ACADL	0.0528	0	0
ENSG00000115361	neuron	pcs	preTSS	ACADL	1.024	0	0
ENSG00000115361	neuron	avgs	preTSS	ACADL	0.949903	0	0
ENSG00000115361	astro	pcs	preTSS	ACADL	0.774687	0	0
ENSG00000115361	astro	avgs	preTSS	ACADL	0.58871	0	0
ENSG00000115361	oligo_opc	pcs	preTSS	ACADL	0.46111	0	0
ENSG00000115361	oligo_opc	avgs	preTSS	ACADL	0.454788	0	0
ENSG00000115361	bulk	pcs	preTSS	ACADL	0.429713	0	0
ENSG00000115361	bulk	avgs	preTSS	ACADL	0.404377	0	0
ENSG00000115361	endo	pcs	preTSS	ACADL	0.282681	0	0
ENSG00000115361	endo	avgs	preTSS	ACADL	0.224077	0	0
ENSG00000115361	neuron	avgs	promoters	ACADL	1.36228	0	0
ENSG00000115361	neuron	pcs	promoters	ACADL	0.944375	0	0
ENSG00000115361	astro	avgs	promoters	ACADL	0.891876	0	0
ENSG00000115361	astro	pcs	promoters	ACADL	0.793756	0	0
ENSG00000115361	oligo_opc	avgs	promoters	ACADL	0.788693	0	0
ENSG00000115361	bulk	avgs	promoters	ACADL	0.655275	0	0
ENSG00000115361	oligo_opc	pcs	promoters	ACADL	0.464348	0	0
ENSG00000115361	bulk	pcs	promoters	ACADL	0.382259	0	0
ENSG00000115361	endo	avgs	promoters	ACADL	0.34476	0	0
ENSG00000115361	endo	pcs	promoters	ACADL	0.263079	0	0
ENSG00000117054	bulk	pcs	full_gene	ACADM	1.6823	0	0
ENSG00000117054	endo	pcs	full_gene	ACADM	1.55696	0	0
ENSG00000117054	oligo_opc	pcs	full_gene	ACADM	1.34271	0	0
ENSG00000117054	neuron	pcs	full_gene	ACADM	1.13518	0	0
ENSG00000117054	astro	pcs	full_gene	ACADM	0.821353	0	0
ENSG00000117054	bulk	avgs	full_gene	ACADM	0.816593	0	0
ENSG00000117054	endo	avgs	full_gene	ACADM	0.763162	0	0
ENSG00000117054	oligo_opc	avgs	full_gene	ACADM	0.490024	0	0
ENSG00000117054	neuron	avgs	full_gene	ACADM	0.41497	0	0
ENSG00000117054	astro	avgs	full_gene	ACADM	0.100969	0	0
ENSG00000117054	astro	avgs	gene_body	ACADM	2.45833	0	0
ENSG00000117054	bulk	avgs	gene_body	ACADM	2.11414	0	0
ENSG00000117054	oligo_opc	avgs	gene_body	ACADM	2.10631	0	0
ENSG00000117054	endo	avgs	gene_body	ACADM	2.07061	0	0
ENSG00000117054	neuron	avgs	gene_body	ACADM	1.92083	0	0
ENSG00000117054	astro	pcs	gene_body	ACADM	1.67269	0	0
ENSG00000117054	neuron	pcs	gene_body	ACADM	1.51107	0	0
ENSG00000117054	oligo_opc	pcs	gene_body	ACADM	1.27265	0	0
ENSG00000117054	endo	pcs	gene_body	ACADM	0.728105	0	0
ENSG00000117054	bulk	pcs	gene_body	ACADM	0.010744	0	0
ENSG00000117054	bulk	pcs	preTSS	ACADM	1.68914	0	0
ENSG00000117054	endo	pcs	preTSS	ACADM	1.56991	0	0
ENSG00000117054	bulk	avgs	preTSS	ACADM	1.47818	0	0
ENSG00000117054	endo	avgs	preTSS	ACADM	1.46941	0	0
ENSG00000117054	oligo_opc	pcs	preTSS	ACADM	1.35914	0	0
ENSG00000117054	oligo_opc	avgs	preTSS	ACADM	1.19941	0	0
ENSG00000117054	neuron	pcs	preTSS	ACADM	1.15052	0	0
ENSG00000117054	neuron	avgs	preTSS	ACADM	1.05426	0	0
ENSG00000117054	astro	pcs	preTSS	ACADM	0.845677	0	0
ENSG00000117054	astro	avgs	preTSS	ACADM	0.721	0	0
ENSG00000117054	bulk	pcs	promoters	ACADM	1.71757	0	0
ENSG00000117054	endo	pcs	promoters	ACADM	1.62695	0	0
ENSG00000117054	bulk	avgs	promoters	ACADM	1.53013	0	0
ENSG00000117054	endo	avgs	promoters	ACADM	1.44063	0	0
ENSG00000117054	oligo_opc	pcs	promoters	ACADM	1.36036	0	0
ENSG00000117054	oligo_opc	avgs	promoters	ACADM	1.23998	0	0
ENSG00000117054	neuron	pcs	promoters	ACADM	1.19295	0	0
ENSG00000117054	neuron	avgs	promoters	ACADM	1.07611	0	0
ENSG00000117054	astro	pcs	promoters	ACADM	0.869882	0	0
ENSG00000117054	astro	avgs	promoters	ACADM	0.684453	0	0
ENSG00000122971	endo	pcs	full_gene	ACADS	2.21528	0	0
ENSG00000122971	endo	avgs	full_gene	ACADS	1.79828	0	0
ENSG00000122971	oligo_opc	pcs	full_gene	ACADS	1.10338	0	0
ENSG00000122971	bulk	pcs	full_gene	ACADS	0.734382	0	0
ENSG00000122971	oligo_opc	avgs	full_gene	ACADS	0.696104	0	0
ENSG00000122971	bulk	avgs	full_gene	ACADS	0.623637	0	0
ENSG00000122971	astro	avgs	full_gene	ACADS	0.242362	0	0
ENSG00000122971	astro	pcs	full_gene	ACADS	0.17388	0	0
ENSG00000122971	neuron	pcs	full_gene	ACADS	0.156954	0	0
ENSG00000122971	neuron	avgs	full_gene	ACADS	0.139011	0	0
ENSG00000122971	endo	avgs	gene_body	ACADS	0.923537	0	0
ENSG00000122971	neuron	pcs	gene_body	ACADS	0.790791	0	0
ENSG00000122971	astro	avgs	gene_body	ACADS	0.570968	0	0
ENSG00000122971	bulk	avgs	gene_body	ACADS	0.554356	0	0
ENSG00000122971	endo	pcs	gene_body	ACADS	0.530916	0	0
ENSG00000122971	oligo_opc	avgs	gene_body	ACADS	0.441374	0	0
ENSG00000122971	astro	pcs	gene_body	ACADS	0.410783	0	0
ENSG00000122971	neuron	avgs	gene_body	ACADS	0.377548	0	0
ENSG00000122971	oligo_opc	pcs	gene_body	ACADS	0.33313	0	0
ENSG00000122971	bulk	pcs	gene_body	ACADS	0.148304	0	0
ENSG00000122971	endo	pcs	preTSS	ACADS	1.77776	0	0
ENSG00000122971	endo	avgs	preTSS	ACADS	1.69471	0	0
ENSG00000122971	oligo_opc	pcs	preTSS	ACADS	0.673927	0	0
ENSG00000122971	oligo_opc	avgs	preTSS	ACADS	0.643866	0	0
ENSG00000122971	bulk	avgs	preTSS	ACADS	0.445101	0	0
ENSG00000122971	bulk	pcs	preTSS	ACADS	0.383156	0	0
ENSG00000122971	neuron	avgs	preTSS	ACADS	0.171024	0	0
ENSG00000122971	neuron	pcs	preTSS	ACADS	0.157506	0	0
ENSG00000122971	astro	pcs	preTSS	ACADS	0.123836	0	0
ENSG00000122971	astro	avgs	preTSS	ACADS	0.114226	0	0
ENSG00000122971	endo	pcs	promoters	ACADS	1.77776	0	0
ENSG00000122971	endo	avgs	promoters	ACADS	1.69471	0	0
ENSG00000122971	oligo_opc	pcs	promoters	ACADS	0.673927	0	0
ENSG00000122971	oligo_opc	avgs	promoters	ACADS	0.643866	0	0
ENSG00000122971	bulk	avgs	promoters	ACADS	0.445101	0	0
ENSG00000122971	bulk	pcs	promoters	ACADS	0.383156	0	0
ENSG00000122971	neuron	avgs	promoters	ACADS	0.171024	0	0
ENSG00000122971	neuron	pcs	promoters	ACADS	0.157506	0	0
ENSG00000122971	astro	pcs	promoters	ACADS	0.123836	0	0
ENSG00000122971	astro	avgs	promoters	ACADS	0.114226	0	0
ENSG00000196177	astro	pcs	full_gene	ACADSB	1.53927	0	0
ENSG00000196177	bulk	pcs	full_gene	ACADSB	1.53927	0	0
ENSG00000196177	endo	pcs	full_gene	ACADSB	1.31066	0	0
ENSG00000196177	neuron	pcs	full_gene	ACADSB	1.31066	0	0
ENSG00000196177	oligo_opc	pcs	full_gene	ACADSB	1.31066	0	0
ENSG00000196177	oligo_opc	avgs	full_gene	ACADSB	1.28001	0	0
ENSG00000196177	endo	avgs	full_gene	ACADSB	1.20484	0	0
ENSG00000196177	astro	avgs	full_gene	ACADSB	0.750105	0	0
ENSG00000196177	bulk	avgs	full_gene	ACADSB	0.730115	0	0
ENSG00000196177	neuron	avgs	full_gene	ACADSB	0.697125	0	0
ENSG00000196177	astro	avgs	gene_body	ACADSB	1.28001	0	0
ENSG00000196177	bulk	avgs	gene_body	ACADSB	1.28001	0	0
ENSG00000196177	endo	avgs	gene_body	ACADSB	1.28001	0	0
ENSG00000196177	neuron	avgs	gene_body	ACADSB	1.28001	0	0
ENSG00000196177	oligo_opc	avgs	gene_body	ACADSB	1.28001	0	0
ENSG00000196177	astro	pcs	gene_body	ACADSB	0.788307	0	0
ENSG00000196177	oligo_opc	pcs	gene_body	ACADSB	0.450647	0	0
ENSG00000196177	bulk	pcs	gene_body	ACADSB	0.187441	0	0
ENSG00000196177	endo	pcs	gene_body	ACADSB	0.187441	0	0
ENSG00000196177	neuron	pcs	gene_body	ACADSB	0.087169	0	0
ENSG00000196177	astro	pcs	preTSS	ACADSB	1.53927	0	0
ENSG00000196177	bulk	pcs	preTSS	ACADSB	1.53927	0	0
ENSG00000196177	endo	pcs	preTSS	ACADSB	1.53927	0	0
ENSG00000196177	neuron	pcs	preTSS	ACADSB	1.53927	0	0
ENSG00000196177	oligo_opc	pcs	preTSS	ACADSB	1.53927	0	0
ENSG00000196177	endo	avgs	preTSS	ACADSB	1.35332	0	0
ENSG00000196177	bulk	avgs	preTSS	ACADSB	0.661898	0	0
ENSG00000196177	oligo_opc	avgs	preTSS	ACADSB	0.661898	0	0
ENSG00000196177	astro	avgs	preTSS	ACADSB	0.471662	0	0
ENSG00000196177	neuron	avgs	preTSS	ACADSB	0.20909	0	0
ENSG00000196177	astro	pcs	promoters	ACADSB	1.53927	0	0
ENSG00000196177	bulk	pcs	promoters	ACADSB	1.53927	0	0
ENSG00000196177	endo	pcs	promoters	ACADSB	1.53927	0	0
ENSG00000196177	neuron	pcs	promoters	ACADSB	1.53927	0	0
ENSG00000196177	oligo_opc	pcs	promoters	ACADSB	1.53927	0	0
ENSG00000196177	astro	avgs	promoters	ACADSB	0.915004	0	0
ENSG00000196177	neuron	avgs	promoters	ACADSB	0.915004	0	0
ENSG00000196177	oligo_opc	avgs	promoters	ACADSB	0.782971	0	0
ENSG00000196177	bulk	avgs	promoters	ACADSB	0.729961	0	0
ENSG00000196177	endo	avgs	promoters	ACADSB	0.123387	0	0
ENSG00000072778	astro	pcs	full_gene	ACADVL	0.624145	0	0
ENSG00000072778	endo	pcs	full_gene	ACADVL	0.538294	0	0
ENSG00000072778	oligo_opc	pcs	full_gene	ACADVL	0.38196	0	0
ENSG00000072778	oligo_opc	avgs	full_gene	ACADVL	0.352717	0	0
ENSG00000072778	bulk	pcs	full_gene	ACADVL	0.305221	0	0
ENSG00000072778	bulk	avgs	full_gene	ACADVL	0.253236	0	0
ENSG00000072778	astro	avgs	full_gene	ACADVL	0.141614	0	0
ENSG00000072778	endo	avgs	full_gene	ACADVL	0.118901	0	0
ENSG00000072778	neuron	pcs	full_gene	ACADVL	0.091726	0	0
ENSG00000072778	neuron	avgs	full_gene	ACADVL	0.013046	0	0
ENSG00000072778	endo	pcs	gene_body	ACADVL	1.09077	0	0
ENSG00000072778	bulk	avgs	gene_body	ACADVL	1.06265	0	0
ENSG00000072778	astro	pcs	gene_body	ACADVL	1.02304	0	0
ENSG00000072778	oligo_opc	pcs	gene_body	ACADVL	0.998066	0	0
ENSG00000072778	oligo_opc	avgs	gene_body	ACADVL	0.988017	0	0
ENSG00000072778	astro	avgs	gene_body	ACADVL	0.984202	0	0
ENSG00000072778	neuron	avgs	gene_body	ACADVL	0.645703	0	0
ENSG00000072778	neuron	pcs	gene_body	ACADVL	0.64517	0	0
ENSG00000072778	endo	avgs	gene_body	ACADVL	0.552497	0	0
ENSG00000072778	bulk	pcs	gene_body	ACADVL	0.478087	0	0
ENSG00000072778	bulk	pcs	preTSS	ACADVL	1.56867	0	0
ENSG00000072778	astro	avgs	preTSS	ACADVL	0.831825	0	0
ENSG00000072778	astro	pcs	preTSS	ACADVL	0.806857	0	0
ENSG00000072778	neuron	pcs	preTSS	ACADVL	0.803701	0	0
ENSG00000072778	bulk	avgs	preTSS	ACADVL	0.695684	0	0
ENSG00000072778	oligo_opc	pcs	preTSS	ACADVL	0.650378	0	0
ENSG00000072778	neuron	avgs	preTSS	ACADVL	0.564476	0	0
ENSG00000072778	endo	pcs	preTSS	ACADVL	0.528625	0	0
ENSG00000072778	oligo_opc	avgs	preTSS	ACADVL	0.499704	0	0
ENSG00000072778	endo	avgs	preTSS	ACADVL	0.324856	0	0
ENSG00000072778	neuron	pcs	promoters	ACADVL	1.75676	0	0
ENSG00000072778	bulk	avgs	promoters	ACADVL	1.17099	0	0
ENSG00000072778	neuron	avgs	promoters	ACADVL	1.13735	0	0
ENSG00000072778	oligo_opc	avgs	promoters	ACADVL	0.972633	0	0
ENSG00000072778	endo	avgs	promoters	ACADVL	0.906498	0	0
ENSG00000072778	astro	avgs	promoters	ACADVL	0.810919	0	0
ENSG00000072778	oligo_opc	pcs	promoters	ACADVL	0.6916	0	0
ENSG00000072778	bulk	pcs	promoters	ACADVL	0.511995	0	0
ENSG00000072778	astro	pcs	promoters	ACADVL	0.436272	0	0
ENSG00000072778	endo	pcs	promoters	ACADVL	0.234709	0	0
ENSG00000157766	neuron	pcs	full_gene	ACAN	1.47168	0	0
ENSG00000157766	bulk	pcs	full_gene	ACAN	0.733452	0	0
ENSG00000157766	astro	pcs	full_gene	ACAN	0.463689	0	0
ENSG00000157766	neuron	avgs	full_gene	ACAN	0.410086	0	0
ENSG00000157766	endo	avgs	full_gene	ACAN	0.198087	0	0
ENSG00000157766	astro	avgs	full_gene	ACAN	0.183771	0	0
ENSG00000157766	oligo_opc	pcs	full_gene	ACAN	0.174106	0	0
ENSG00000157766	endo	pcs	full_gene	ACAN	0.070159	0	0
ENSG00000157766	bulk	avgs	full_gene	ACAN	0.036243	0	0
ENSG00000157766	oligo_opc	avgs	full_gene	ACAN	0.010479	0	0
ENSG00000157766	neuron	avgs	gene_body	ACAN	0.647551	0	0
ENSG00000157766	endo	pcs	gene_body	ACAN	0.58186	0	0
ENSG00000157766	neuron	pcs	gene_body	ACAN	0.578487	0	0
ENSG00000157766	oligo_opc	pcs	gene_body	ACAN	0.414589	0	0
ENSG00000157766	endo	avgs	gene_body	ACAN	0.300148	0	0
ENSG00000157766	astro	avgs	gene_body	ACAN	0.173551	0	0
ENSG00000157766	bulk	avgs	gene_body	ACAN	0.137369	0	0
ENSG00000157766	astro	pcs	gene_body	ACAN	0.084836	0	0
ENSG00000157766	oligo_opc	avgs	gene_body	ACAN	0.064999	0	0
ENSG00000157766	bulk	pcs	gene_body	ACAN	0.000543	0	0
ENSG00000157766	neuron	pcs	preTSS	ACAN	1.87406	0	0
ENSG00000157766	oligo_opc	pcs	preTSS	ACAN	1.64081	0	0
ENSG00000157766	endo	pcs	preTSS	ACAN	1.57283	0	0
ENSG00000157766	astro	avgs	preTSS	ACAN	0.665938	0	0
ENSG00000157766	astro	pcs	preTSS	ACAN	0.515914	0	0
ENSG00000157766	bulk	pcs	preTSS	ACAN	0.14785	0	0
ENSG00000157766	bulk	avgs	preTSS	ACAN	0.145128	0	0
ENSG00000157766	neuron	avgs	preTSS	ACAN	0.141181	0	0
ENSG00000157766	endo	avgs	preTSS	ACAN	0.111712	0	0
ENSG00000157766	oligo_opc	avgs	preTSS	ACAN	0.086959	0	0
ENSG00000157766	neuron	pcs	promoters	ACAN	2.00835	0	0
ENSG00000157766	oligo_opc	pcs	promoters	ACAN	1.47159	0	0
ENSG00000157766	endo	pcs	promoters	ACAN	1.27672	0	0
ENSG00000157766	astro	pcs	promoters	ACAN	0.495288	0	0
ENSG00000157766	neuron	avgs	promoters	ACAN	0.332445	0	0
ENSG00000157766	bulk	pcs	promoters	ACAN	0.153714	0	0
ENSG00000157766	oligo_opc	avgs	promoters	ACAN	0.149519	0	0
ENSG00000157766	endo	avgs	promoters	ACAN	0.147246	0	0
ENSG00000157766	bulk	avgs	promoters	ACAN	0.139696	0	0
ENSG00000157766	astro	avgs	promoters	ACAN	0.090773	0	0
ENSG00000072818	neuron	avgs	full_gene	ACAP1	1.07499	0	0
ENSG00000072818	endo	pcs	full_gene	ACAP1	1.06481	0	0
ENSG00000072818	oligo_opc	pcs	full_gene	ACAP1	0.74003	0	0
ENSG00000072818	bulk	pcs	full_gene	ACAP1	0.424436	0	0
ENSG00000072818	bulk	avgs	full_gene	ACAP1	0.414515	0	0
ENSG00000072818	astro	pcs	full_gene	ACAP1	0.337382	0	0
ENSG00000072818	astro	avgs	full_gene	ACAP1	0.265277	0	0
ENSG00000072818	endo	avgs	full_gene	ACAP1	0.197015	0	0
ENSG00000072818	neuron	pcs	full_gene	ACAP1	0.105556	0	0
ENSG00000072818	oligo_opc	avgs	full_gene	ACAP1	0.040602	0	0
ENSG00000072818	endo	pcs	gene_body	ACAP1	0.994506	0	0
ENSG00000072818	endo	avgs	gene_body	ACAP1	0.80474	0	0
ENSG00000072818	neuron	avgs	gene_body	ACAP1	0.736442	0	0
ENSG00000072818	oligo_opc	avgs	gene_body	ACAP1	0.576482	0	0
ENSG00000072818	oligo_opc	pcs	gene_body	ACAP1	0.559507	0	0
ENSG00000072818	neuron	pcs	gene_body	ACAP1	0.37943	0	0
ENSG00000072818	astro	pcs	gene_body	ACAP1	0.211616	0	0
ENSG00000072818	bulk	pcs	gene_body	ACAP1	0.172231	0	0
ENSG00000072818	bulk	avgs	gene_body	ACAP1	0.119712	0	0
ENSG00000072818	astro	avgs	gene_body	ACAP1	0.06851	0	0
ENSG00000072818	endo	avgs	preTSS	ACAP1	1.16886	0	0
ENSG00000072818	astro	pcs	preTSS	ACAP1	0.87013	0	0
ENSG00000072818	bulk	pcs	preTSS	ACAP1	0.855797	0	0
ENSG00000072818	neuron	pcs	preTSS	ACAP1	0.811146	0	0
ENSG00000072818	oligo_opc	pcs	preTSS	ACAP1	0.793498	0	0
ENSG00000072818	bulk	avgs	preTSS	ACAP1	0.763504	0	0
ENSG00000072818	endo	pcs	preTSS	ACAP1	0.730647	0	0
ENSG00000072818	neuron	avgs	preTSS	ACAP1	0.653079	0	0
ENSG00000072818	oligo_opc	avgs	preTSS	ACAP1	0.649069	0	0
ENSG00000072818	astro	avgs	preTSS	ACAP1	0.508186	0	0
ENSG00000072818	neuron	avgs	promoters	ACAP1	1.0583	0	0
ENSG00000072818	neuron	pcs	promoters	ACAP1	0.977406	0	0
ENSG00000072818	oligo_opc	avgs	promoters	ACAP1	0.918099	0	0
ENSG00000072818	astro	pcs	promoters	ACAP1	0.868967	0	0
ENSG00000072818	bulk	avgs	promoters	ACAP1	0.866793	0	0
ENSG00000072818	endo	avgs	promoters	ACAP1	0.851444	0	0
ENSG00000072818	oligo_opc	pcs	promoters	ACAP1	0.840152	0	0
ENSG00000072818	bulk	pcs	promoters	ACAP1	0.838271	0	0
ENSG00000072818	astro	avgs	promoters	ACAP1	0.796354	0	0
ENSG00000072818	endo	pcs	promoters	ACAP1	0.599895	0	0
ENSG00000114331	endo	avgs	full_gene	ACAP2	1.79015	0	0
ENSG00000114331	neuron	avgs	full_gene	ACAP2	1.31697	0	0
ENSG00000114331	oligo_opc	avgs	full_gene	ACAP2	1.2758	0	0
ENSG00000114331	bulk	avgs	full_gene	ACAP2	1.24679	0	0
ENSG00000114331	astro	pcs	full_gene	ACAP2	1.10607	0	0
ENSG00000114331	bulk	pcs	full_gene	ACAP2	0.811404	0	0
ENSG00000114331	endo	pcs	full_gene	ACAP2	0.492154	0	0
ENSG00000114331	astro	avgs	full_gene	ACAP2	0.181884	0	0
ENSG00000114331	neuron	pcs	full_gene	ACAP2	0.161931	0	0
ENSG00000114331	oligo_opc	pcs	full_gene	ACAP2	0.066326	0	0
ENSG00000114331	endo	avgs	gene_body	ACAP2	2.36841	0	0
ENSG00000114331	bulk	pcs	gene_body	ACAP2	1.18371	0	0
ENSG00000114331	neuron	avgs	gene_body	ACAP2	1.10558	0	0
ENSG00000114331	oligo_opc	avgs	gene_body	ACAP2	1.03384	0	0
ENSG00000114331	bulk	avgs	gene_body	ACAP2	0.947521	0	0
ENSG00000114331	astro	pcs	gene_body	ACAP2	0.863603	0	0
ENSG00000114331	neuron	pcs	gene_body	ACAP2	0.71757	0	0
ENSG00000114331	oligo_opc	pcs	gene_body	ACAP2	0.585663	0	0
ENSG00000114331	endo	pcs	gene_body	ACAP2	0.371371	0	0
ENSG00000114331	astro	avgs	gene_body	ACAP2	0.169968	0	0
ENSG00000114331	oligo_opc	pcs	preTSS	ACAP2	2.52263	0	0
ENSG00000114331	neuron	pcs	preTSS	ACAP2	2.01194	0	0
ENSG00000114331	endo	pcs	preTSS	ACAP2	1.19454	0	0
ENSG00000114331	astro	pcs	preTSS	ACAP2	0.921737	0	0
ENSG00000114331	oligo_opc	avgs	preTSS	ACAP2	0.853263	0	0
ENSG00000114331	neuron	avgs	preTSS	ACAP2	0.842297	0	0
ENSG00000114331	bulk	avgs	preTSS	ACAP2	0.78074	0	0
ENSG00000114331	endo	avgs	preTSS	ACAP2	0.593882	0	0
ENSG00000114331	bulk	pcs	preTSS	ACAP2	0.589986	0	0
ENSG00000114331	astro	avgs	preTSS	ACAP2	0.443102	0	0
ENSG00000114331	bulk	pcs	promoters	ACAP2	1.08	0	0
ENSG00000114331	oligo_opc	avgs	promoters	ACAP2	0.985858	0	0
ENSG00000114331	neuron	avgs	promoters	ACAP2	0.930795	0	0
ENSG00000114331	bulk	avgs	promoters	ACAP2	0.83911	0	0
ENSG00000114331	endo	avgs	promoters	ACAP2	0.809396	0	0
ENSG00000114331	oligo_opc	pcs	promoters	ACAP2	0.727393	0	0
ENSG00000114331	astro	avgs	promoters	ACAP2	0.493385	0	0
ENSG00000114331	endo	pcs	promoters	ACAP2	0.391075	0	0
ENSG00000114331	neuron	pcs	promoters	ACAP2	0.34322	0	0
ENSG00000114331	astro	pcs	promoters	ACAP2	0.221902	0	0
ENSG00000131584	oligo_opc	pcs	full_gene	ACAP3	1.43915	0	0
ENSG00000131584	astro	pcs	full_gene	ACAP3	1.34922	0	0
ENSG00000131584	oligo_opc	avgs	full_gene	ACAP3	1.16245	0	0
ENSG00000131584	endo	pcs	full_gene	ACAP3	1.12644	0	0
ENSG00000131584	endo	avgs	full_gene	ACAP3	0.974899	0	0
ENSG00000131584	astro	avgs	full_gene	ACAP3	0.939198	0	0
ENSG00000131584	bulk	pcs	full_gene	ACAP3	0.829076	0	0
ENSG00000131584	neuron	pcs	full_gene	ACAP3	0.819306	0	0
ENSG00000131584	neuron	avgs	full_gene	ACAP3	0.597169	0	0
ENSG00000131584	bulk	avgs	full_gene	ACAP3	0.141319	0	0
ENSG00000131584	oligo_opc	pcs	gene_body	ACAP3	1.23653	0	0
ENSG00000131584	oligo_opc	avgs	gene_body	ACAP3	1.12374	0	0
ENSG00000131584	astro	pcs	gene_body	ACAP3	1.09739	0	0
ENSG00000131584	astro	avgs	gene_body	ACAP3	1.0729	0	0
ENSG00000131584	endo	pcs	gene_body	ACAP3	1.04909	0	0
ENSG00000131584	endo	avgs	gene_body	ACAP3	0.996964	0	0
ENSG00000131584	bulk	pcs	gene_body	ACAP3	0.656927	0	0
ENSG00000131584	neuron	pcs	gene_body	ACAP3	0.641321	0	0
ENSG00000131584	neuron	avgs	gene_body	ACAP3	0.421375	0	0
ENSG00000131584	bulk	avgs	gene_body	ACAP3	0.254621	0	0
ENSG00000131584	oligo_opc	pcs	preTSS	ACAP3	1.02054	0	0
ENSG00000131584	astro	pcs	preTSS	ACAP3	0.861244	0	0
ENSG00000131584	endo	pcs	preTSS	ACAP3	0.798792	0	0
ENSG00000131584	oligo_opc	avgs	preTSS	ACAP3	0.407807	0	0
ENSG00000131584	neuron	pcs	preTSS	ACAP3	0.381612	0	0
ENSG00000131584	neuron	avgs	preTSS	ACAP3	0.36815	0	0
ENSG00000131584	endo	avgs	preTSS	ACAP3	0.24467	0	0
ENSG00000131584	bulk	pcs	preTSS	ACAP3	0.229439	0	0
ENSG00000131584	bulk	avgs	preTSS	ACAP3	0.161698	0	0
ENSG00000131584	astro	avgs	preTSS	ACAP3	0.10723	0	0
ENSG00000131584	bulk	avgs	promoters	ACAP3	1.25479	0	0
ENSG00000131584	oligo_opc	avgs	promoters	ACAP3	1.21669	0	0
ENSG00000131584	astro	avgs	promoters	ACAP3	0.991279	0	0
ENSG00000131584	endo	avgs	promoters	ACAP3	0.88539	0	0
ENSG00000131584	astro	pcs	promoters	ACAP3	0.685471	0	0
ENSG00000131584	neuron	avgs	promoters	ACAP3	0.662815	0	0
ENSG00000131584	oligo_opc	pcs	promoters	ACAP3	0.496238	0	0
ENSG00000131584	bulk	pcs	promoters	ACAP3	0.2118	0	0
ENSG00000131584	endo	pcs	promoters	ACAP3	0.117465	0	0
ENSG00000131584	neuron	pcs	promoters	ACAP3	0.020745	0	0
ENSG00000075239	bulk	avgs	full_gene	ACAT1	0.923695	0.0004168	0
ENSG00000075239	astro	pcs	full_gene	ACAT1	0.753065	0.0002323	0
ENSG00000075239	astro	avgs	full_gene	ACAT1	1.16466	6.019e-05	0
ENSG00000075239	endo	pcs	full_gene	ACAT1	1.06522	1.776e-05	0
ENSG00000075239	neuron	pcs	full_gene	ACAT1	0.005338	1.076e-05	0
ENSG00000075239	oligo_opc	pcs	full_gene	ACAT1	0.872211	9.919e-06	0
ENSG00000075239	bulk	pcs	full_gene	ACAT1	1.00638	6.135e-06	0
ENSG00000075239	endo	avgs	full_gene	ACAT1	0.913835	6.114e-06	0
ENSG00000075239	neuron	avgs	full_gene	ACAT1	0.693906	5.897e-06	0
ENSG00000075239	oligo_opc	avgs	full_gene	ACAT1	1.01266	5.552e-06	0
ENSG00000075239	oligo_opc	avgs	gene_body	ACAT1	0.260823	0.0001347	0
ENSG00000075239	astro	avgs	gene_body	ACAT1	0.053243	9.103e-05	0
ENSG00000075239	oligo_opc	pcs	gene_body	ACAT1	0.101796	1.641e-06	0
ENSG00000075239	endo	avgs	gene_body	ACAT1	0.326519	0	0
ENSG00000075239	bulk	pcs	gene_body	ACAT1	0.248599	0	0
ENSG00000075239	endo	pcs	gene_body	ACAT1	0.230092	0	0
ENSG00000075239	neuron	avgs	gene_body	ACAT1	0.216948	0	0
ENSG00000075239	neuron	pcs	gene_body	ACAT1	0.215933	0	0
ENSG00000075239	bulk	avgs	gene_body	ACAT1	0.187764	0	0
ENSG00000075239	astro	pcs	gene_body	ACAT1	0.038108	0	0
ENSG00000075239	endo	avgs	preTSS	ACAT1	1.27642	8.639e-05	0
ENSG00000075239	bulk	avgs	preTSS	ACAT1	1.03735	7.437e-05	0
ENSG00000075239	astro	avgs	preTSS	ACAT1	1.1817	6.945e-05	0
ENSG00000075239	oligo_opc	avgs	preTSS	ACAT1	1.13715	6.094e-05	0
ENSG00000075239	astro	pcs	preTSS	ACAT1	1.46877	9.728e-06	0
ENSG00000075239	neuron	avgs	preTSS	ACAT1	0.740609	8.386e-06	0
ENSG00000075239	neuron	pcs	preTSS	ACAT1	1.3267	7.943e-06	0
ENSG00000075239	oligo_opc	pcs	preTSS	ACAT1	1.43168	5.955e-06	0
ENSG00000075239	endo	pcs	preTSS	ACAT1	1.22151	5.934e-06	0
ENSG00000075239	bulk	pcs	preTSS	ACAT1	0.897677	4.453e-06	0
ENSG00000075239	astro	avgs	promoters	ACAT1	1.12866	9.468e-05	0
ENSG00000075239	endo	avgs	promoters	ACAT1	1.15886	5.064e-05	0
ENSG00000075239	bulk	avgs	promoters	ACAT1	0.987047	5.031e-05	0
ENSG00000075239	neuron	pcs	promoters	ACAT1	1.19867	2.264e-05	0
ENSG00000075239	oligo_opc	pcs	promoters	ACAT1	1.3469	1.842e-05	0
ENSG00000075239	astro	pcs	promoters	ACAT1	1.19291	1.143e-05	0
ENSG00000075239	oligo_opc	avgs	promoters	ACAT1	1.0925	6.541e-06	0
ENSG00000075239	endo	pcs	promoters	ACAT1	1.10113	5.803e-06	0
ENSG00000075239	bulk	pcs	promoters	ACAT1	0.930714	4.311e-06	0
ENSG00000075239	neuron	avgs	promoters	ACAT1	0.636103	2.344e-06	0
ENSG00000120437	oligo_opc	avgs	full_gene	ACAT2	2.6778	0	0
ENSG00000120437	bulk	avgs	full_gene	ACAT2	2.61543	0	0
ENSG00000120437	endo	avgs	full_gene	ACAT2	2.46036	0	0
ENSG00000120437	astro	avgs	full_gene	ACAT2	2.25329	0	0
ENSG00000120437	oligo_opc	pcs	full_gene	ACAT2	1.99353	0	0
ENSG00000120437	endo	pcs	full_gene	ACAT2	1.96569	0	0
ENSG00000120437	bulk	pcs	full_gene	ACAT2	1.92704	0	0
ENSG00000120437	neuron	avgs	full_gene	ACAT2	1.81221	0	0
ENSG00000120437	astro	pcs	full_gene	ACAT2	1.57001	0	0
ENSG00000120437	neuron	pcs	full_gene	ACAT2	1.27667	0	0
ENSG00000120437	astro	avgs	gene_body	ACAT2	3.51174	0	0
ENSG00000120437	bulk	avgs	gene_body	ACAT2	3.16704	0	0
ENSG00000120437	oligo_opc	avgs	gene_body	ACAT2	3.09578	0	0
ENSG00000120437	endo	avgs	gene_body	ACAT2	2.82034	0	0
ENSG00000120437	neuron	avgs	gene_body	ACAT2	2.5458	0	0
ENSG00000120437	astro	pcs	gene_body	ACAT2	2.50799	0	0
ENSG00000120437	oligo_opc	pcs	gene_body	ACAT2	1.98206	0	0
ENSG00000120437	endo	pcs	gene_body	ACAT2	1.57419	0	0
ENSG00000120437	bulk	pcs	gene_body	ACAT2	1.45513	0	0
ENSG00000120437	neuron	pcs	gene_body	ACAT2	1.41204	0	0
ENSG00000120437	endo	pcs	preTSS	ACAT2	1.87046	0	0
ENSG00000120437	bulk	pcs	preTSS	ACAT2	1.85694	0	0
ENSG00000120437	oligo_opc	pcs	preTSS	ACAT2	1.85607	0	0
ENSG00000120437	bulk	avgs	preTSS	ACAT2	1.5628	0	0
ENSG00000120437	oligo_opc	avgs	preTSS	ACAT2	1.49042	0	0
ENSG00000120437	astro	pcs	preTSS	ACAT2	1.32994	0	0
ENSG00000120437	endo	avgs	preTSS	ACAT2	1.30049	0	0
ENSG00000120437	neuron	pcs	preTSS	ACAT2	1.23022	0	0
ENSG00000120437	neuron	avgs	preTSS	ACAT2	0.804046	0	0
ENSG00000120437	astro	avgs	preTSS	ACAT2	0.599487	0	0
ENSG00000120437	endo	pcs	promoters	ACAT2	1.87046	0	0
ENSG00000120437	bulk	pcs	promoters	ACAT2	1.85694	0	0
ENSG00000120437	oligo_opc	pcs	promoters	ACAT2	1.85607	0	0
ENSG00000120437	bulk	avgs	promoters	ACAT2	1.5628	0	0
ENSG00000120437	oligo_opc	avgs	promoters	ACAT2	1.49042	0	0
ENSG00000120437	astro	pcs	promoters	ACAT2	1.32994	0	0
ENSG00000120437	endo	avgs	promoters	ACAT2	1.30049	0	0
ENSG00000120437	neuron	pcs	promoters	ACAT2	1.23022	0	0
ENSG00000120437	neuron	avgs	promoters	ACAT2	0.804046	0	0
ENSG00000120437	astro	avgs	promoters	ACAT2	0.599487	0	0
ENSG00000182827	oligo_opc	avgs	full_gene	ACBD3	1.05756	0	0
ENSG00000182827	astro	avgs	full_gene	ACBD3	1.00668	0	0
ENSG00000182827	bulk	pcs	full_gene	ACBD3	0.947285	0	0
ENSG00000182827	astro	pcs	full_gene	ACBD3	0.925294	0	0
ENSG00000182827	bulk	avgs	full_gene	ACBD3	0.758087	0	0
ENSG00000182827	neuron	avgs	full_gene	ACBD3	0.70702	0	0
ENSG00000182827	endo	pcs	full_gene	ACBD3	0.606259	0	0
ENSG00000182827	neuron	pcs	full_gene	ACBD3	0.399596	0	0
ENSG00000182827	oligo_opc	pcs	full_gene	ACBD3	0.059743	0	0
ENSG00000182827	endo	avgs	full_gene	ACBD3	0.027906	0	0
ENSG00000182827	endo	pcs	gene_body	ACBD3	1.9613	0	0
ENSG00000182827	astro	pcs	gene_body	ACBD3	1.30152	0	0
ENSG00000182827	oligo_opc	pcs	gene_body	ACBD3	0.69315	0	0
ENSG00000182827	neuron	avgs	gene_body	ACBD3	0.643836	0	0
ENSG00000182827	neuron	pcs	gene_body	ACBD3	0.47482	0	0
ENSG00000182827	bulk	avgs	gene_body	ACBD3	0.432357	0	0
ENSG00000182827	oligo_opc	avgs	gene_body	ACBD3	0.4113	0	0
ENSG00000182827	endo	avgs	gene_body	ACBD3	0.265151	0	0
ENSG00000182827	astro	avgs	gene_body	ACBD3	0.245397	0	0
ENSG00000182827	bulk	pcs	gene_body	ACBD3	0.223839	0	0
ENSG00000182827	bulk	pcs	preTSS	ACBD3	2.24914	0	0
ENSG00000182827	astro	pcs	preTSS	ACBD3	2.19982	0	0
ENSG00000182827	astro	avgs	preTSS	ACBD3	2.09661	0	0
ENSG00000182827	oligo_opc	avgs	preTSS	ACBD3	1.99947	0	0
ENSG00000182827	oligo_opc	pcs	preTSS	ACBD3	1.91092	0	0
ENSG00000182827	bulk	avgs	preTSS	ACBD3	1.86217	0	0
ENSG00000182827	neuron	avgs	preTSS	ACBD3	1.76971	0	0
ENSG00000182827	neuron	pcs	preTSS	ACBD3	1.52083	0	0
ENSG00000182827	endo	pcs	preTSS	ACBD3	0.742101	0	0
ENSG00000182827	endo	avgs	preTSS	ACBD3	0.474753	0	0
ENSG00000182827	bulk	pcs	promoters	ACBD3	2.24914	0	0
ENSG00000182827	astro	pcs	promoters	ACBD3	2.19982	0	0
ENSG00000182827	astro	avgs	promoters	ACBD3	2.09661	0	0
ENSG00000182827	oligo_opc	avgs	promoters	ACBD3	1.99947	0	0
ENSG00000182827	oligo_opc	pcs	promoters	ACBD3	1.91092	0	0
ENSG00000182827	bulk	avgs	promoters	ACBD3	1.86217	0	0
ENSG00000182827	neuron	avgs	promoters	ACBD3	1.76971	0	0
ENSG00000182827	neuron	pcs	promoters	ACBD3	1.52083	0	0
ENSG00000182827	endo	pcs	promoters	ACBD3	0.742101	0	0
ENSG00000182827	endo	avgs	promoters	ACBD3	0.474753	0	0
ENSG00000181513	endo	avgs	full_gene	ACBD4	4.61087	0	0
ENSG00000181513	oligo_opc	pcs	full_gene	ACBD4	3.7329	0	0
ENSG00000181513	bulk	pcs	full_gene	ACBD4	3.62864	0	0
ENSG00000181513	oligo_opc	avgs	full_gene	ACBD4	3.5354	0	0
ENSG00000181513	astro	avgs	full_gene	ACBD4	3.25773	0	0
ENSG00000181513	astro	pcs	full_gene	ACBD4	3.10609	0	0
ENSG00000181513	endo	pcs	full_gene	ACBD4	3.05281	0	0
ENSG00000181513	bulk	avgs	full_gene	ACBD4	2.96061	0	0
ENSG00000181513	neuron	pcs	full_gene	ACBD4	2.1537	0	0
ENSG00000181513	neuron	avgs	full_gene	ACBD4	1.77167	0	0
ENSG00000181513	oligo_opc	avgs	gene_body	ACBD4	4.09269	0	0
ENSG00000181513	bulk	avgs	gene_body	ACBD4	3.98909	0	0
ENSG00000181513	neuron	avgs	gene_body	ACBD4	3.96887	0	0
ENSG00000181513	astro	avgs	gene_body	ACBD4	3.89177	0	0
ENSG00000181513	oligo_opc	pcs	gene_body	ACBD4	3.7888	0	0
ENSG00000181513	bulk	pcs	gene_body	ACBD4	3.69611	0	0
ENSG00000181513	endo	pcs	gene_body	ACBD4	2.98528	0	0
ENSG00000181513	astro	pcs	gene_body	ACBD4	2.14539	0	0
ENSG00000181513	endo	avgs	gene_body	ACBD4	2.09359	0	0
ENSG00000181513	neuron	pcs	gene_body	ACBD4	0.238118	0	0
ENSG00000181513	bulk	avgs	preTSS	ACBD4	5.67334	0	0
ENSG00000181513	neuron	avgs	preTSS	ACBD4	5.04712	0	0
ENSG00000181513	endo	avgs	preTSS	ACBD4	4.34847	0	0
ENSG00000181513	bulk	pcs	preTSS	ACBD4	3.94327	0	0
ENSG00000181513	astro	pcs	preTSS	ACBD4	3.75171	0	0
ENSG00000181513	oligo_opc	pcs	preTSS	ACBD4	3.69858	0	0
ENSG00000181513	neuron	pcs	preTSS	ACBD4	3.44733	0	0
ENSG00000181513	endo	pcs	preTSS	ACBD4	3.31286	0	0
ENSG00000181513	oligo_opc	avgs	preTSS	ACBD4	1.91494	0	0
ENSG00000181513	astro	avgs	preTSS	ACBD4	1.68028	0	0
ENSG00000181513	oligo_opc	avgs	promoters	ACBD4	4.90551	0	0
ENSG00000181513	astro	avgs	promoters	ACBD4	4.89555	0	0
ENSG00000181513	neuron	avgs	promoters	ACBD4	4.734	0	0
ENSG00000181513	bulk	avgs	promoters	ACBD4	4.72514	0	0
ENSG00000181513	endo	avgs	promoters	ACBD4	4.32749	0	0
ENSG00000181513	endo	pcs	promoters	ACBD4	4.16315	0	0
ENSG00000181513	bulk	pcs	promoters	ACBD4	4.01415	0	0
ENSG00000181513	neuron	pcs	promoters	ACBD4	2.92175	0	0
ENSG00000181513	oligo_opc	pcs	promoters	ACBD4	2.26068	0	0
ENSG00000181513	astro	pcs	promoters	ACBD4	0.76112	0	0
ENSG00000107897	endo	avgs	full_gene	ACBD5	0.897568	0.0003443	0
ENSG00000107897	neuron	avgs	full_gene	ACBD5	1.04867	0.0001854	0
ENSG00000107897	oligo_opc	avgs	full_gene	ACBD5	0.857175	2.071e-05	0
ENSG00000107897	neuron	pcs	full_gene	ACBD5	0.509743	1.98e-05	0
ENSG00000107897	astro	avgs	full_gene	ACBD5	0.486713	1.673e-05	0
ENSG00000107897	bulk	avgs	full_gene	ACBD5	0.486713	1.437e-05	0
ENSG00000107897	bulk	pcs	full_gene	ACBD5	0.594968	1.353e-05	0
ENSG00000107897	oligo_opc	pcs	full_gene	ACBD5	0.594968	1.274e-05	0
ENSG00000107897	endo	pcs	full_gene	ACBD5	0.063154	1.268e-05	0
ENSG00000107897	astro	pcs	full_gene	ACBD5	0.160201	1.036e-05	0
ENSG00000107897	endo	pcs	gene_body	ACBD5	0.412949	0.000258	0
ENSG00000107897	oligo_opc	avgs	gene_body	ACBD5	0.674083	0.0001915	0
ENSG00000107897	endo	avgs	gene_body	ACBD5	1.05391	0.0001219	0
ENSG00000107897	oligo_opc	pcs	gene_body	ACBD5	0.594968	1.908e-05	0
ENSG00000107897	bulk	pcs	gene_body	ACBD5	0.486713	1.019e-05	0
ENSG00000107897	bulk	avgs	gene_body	ACBD5	0.674083	8.447e-06	0
ENSG00000107897	neuron	avgs	gene_body	ACBD5	0.952523	0	0
ENSG00000107897	astro	avgs	gene_body	ACBD5	0.674083	0	0
ENSG00000107897	astro	pcs	gene_body	ACBD5	0.594968	0	0
ENSG00000107897	neuron	pcs	gene_body	ACBD5	0.409671	0	0
ENSG00000107897	astro	avgs	preTSS	ACBD5	1.29387	0	0
ENSG00000107897	neuron	avgs	preTSS	ACBD5	1.29387	0	0
ENSG00000107897	oligo_opc	avgs	preTSS	ACBD5	1.29387	0	0
ENSG00000107897	astro	pcs	preTSS	ACBD5	0.897899	0	0
ENSG00000107897	endo	avgs	preTSS	ACBD5	0.798892	0	0
ENSG00000107897	bulk	avgs	preTSS	ACBD5	0.531806	0	0
ENSG00000107897	bulk	pcs	preTSS	ACBD5	0.531806	0	0
ENSG00000107897	oligo_opc	pcs	preTSS	ACBD5	0.077612	0	0
ENSG00000107897	endo	pcs	preTSS	ACBD5	0.057703	0	0
ENSG00000107897	neuron	pcs	preTSS	ACBD5	0.018829	0	0
ENSG00000107897	astro	avgs	promoters	ACBD5	1.72303	0	0
ENSG00000107897	astro	pcs	promoters	ACBD5	1.72303	0	0
ENSG00000107897	endo	pcs	promoters	ACBD5	0.798892	0	0
ENSG00000107897	bulk	pcs	promoters	ACBD5	0.531806	0	0
ENSG00000107897	oligo_opc	pcs	promoters	ACBD5	0.531806	0	0
ENSG00000107897	neuron	pcs	promoters	ACBD5	0.209592	0	0
ENSG00000107897	bulk	avgs	promoters	ACBD5	0.094345	0	0
ENSG00000107897	endo	avgs	promoters	ACBD5	0.064785	0	0
ENSG00000107897	neuron	avgs	promoters	ACBD5	0.064785	0	0
ENSG00000107897	oligo_opc	avgs	promoters	ACBD5	0.064785	0	0
ENSG00000230124	endo	pcs	full_gene	ACBD6	2.62686	0	0
ENSG00000230124	neuron	pcs	full_gene	ACBD6	2.32134	0	0
ENSG00000230124	endo	avgs	full_gene	ACBD6	2.12931	0	0
ENSG00000230124	neuron	avgs	full_gene	ACBD6	2.03734	0	0
ENSG00000230124	astro	avgs	full_gene	ACBD6	0.805438	0	0
ENSG00000230124	oligo_opc	pcs	full_gene	ACBD6	0.744319	0	0
ENSG00000230124	astro	pcs	full_gene	ACBD6	0.729078	0	0
ENSG00000230124	bulk	avgs	full_gene	ACBD6	0.653397	0	0
ENSG00000230124	oligo_opc	avgs	full_gene	ACBD6	0.639636	0	0
ENSG00000230124	bulk	pcs	full_gene	ACBD6	0.419261	0	0
ENSG00000230124	endo	pcs	gene_body	ACBD6	2.66985	0	0
ENSG00000230124	neuron	avgs	gene_body	ACBD6	2.16398	0	0
ENSG00000230124	endo	avgs	gene_body	ACBD6	2.12364	0	0
ENSG00000230124	astro	avgs	gene_body	ACBD6	1.3856	0	0
ENSG00000230124	bulk	avgs	gene_body	ACBD6	1.23083	0	0
ENSG00000230124	oligo_opc	avgs	gene_body	ACBD6	1.04513	0	0
ENSG00000230124	astro	pcs	gene_body	ACBD6	0.818191	0	0
ENSG00000230124	neuron	pcs	gene_body	ACBD6	0.504886	0	0
ENSG00000230124	bulk	pcs	gene_body	ACBD6	0.257198	0	0
ENSG00000230124	oligo_opc	pcs	gene_body	ACBD6	0.155534	0	0
ENSG00000230124	astro	pcs	preTSS	ACBD6	0.91023	0	0
ENSG00000230124	bulk	avgs	preTSS	ACBD6	0.841058	0	0
ENSG00000230124	astro	avgs	preTSS	ACBD6	0.690728	0	0
ENSG00000230124	endo	avgs	preTSS	ACBD6	0.595937	0	0
ENSG00000230124	oligo_opc	pcs	preTSS	ACBD6	0.553248	0	0
ENSG00000230124	oligo_opc	avgs	preTSS	ACBD6	0.5303	0	0
ENSG00000230124	endo	pcs	preTSS	ACBD6	0.389542	0	0
ENSG00000230124	neuron	avgs	preTSS	ACBD6	0.328274	0	0
ENSG00000230124	bulk	pcs	preTSS	ACBD6	0.26329	0	0
ENSG00000230124	neuron	pcs	preTSS	ACBD6	0.261814	0	0
ENSG00000230124	endo	avgs	promoters	ACBD6	1.15385	0	0
ENSG00000230124	neuron	avgs	promoters	ACBD6	0.933833	0	0
ENSG00000230124	astro	pcs	promoters	ACBD6	0.894984	0	0
ENSG00000230124	bulk	pcs	promoters	ACBD6	0.705143	0	0
ENSG00000230124	astro	avgs	promoters	ACBD6	0.635462	0	0
ENSG00000230124	oligo_opc	pcs	promoters	ACBD6	0.590879	0	0
ENSG00000230124	neuron	pcs	promoters	ACBD6	0.308254	0	0
ENSG00000230124	bulk	avgs	promoters	ACBD6	0.293696	0	0
ENSG00000230124	endo	pcs	promoters	ACBD6	0.229037	0	0
ENSG00000230124	oligo_opc	avgs	promoters	ACBD6	0.00955	0	0
ENSG00000176244	bulk	pcs	full_gene	ACBD7	2.17128	0	0
ENSG00000176244	endo	avgs	full_gene	ACBD7	2.13256	0	0
ENSG00000176244	neuron	avgs	full_gene	ACBD7	2.13256	0	0
ENSG00000176244	neuron	pcs	full_gene	ACBD7	1.37383	0	0
ENSG00000176244	bulk	avgs	full_gene	ACBD7	1.01788	0	0
ENSG00000176244	oligo_opc	avgs	full_gene	ACBD7	1.01788	0	0
ENSG00000176244	oligo_opc	pcs	full_gene	ACBD7	0.59536	0	0
ENSG00000176244	endo	pcs	full_gene	ACBD7	0.379926	0	0
ENSG00000176244	astro	pcs	full_gene	ACBD7	0.136908	0	0
ENSG00000176244	astro	avgs	full_gene	ACBD7	0.089298	0	0
ENSG00000176244	endo	avgs	gene_body	ACBD7	1.99692	0	0
ENSG00000176244	bulk	pcs	gene_body	ACBD7	1.07797	0	0
ENSG00000176244	endo	pcs	gene_body	ACBD7	1.07797	0	0
ENSG00000176244	neuron	pcs	gene_body	ACBD7	1.07797	0	0
ENSG00000176244	oligo_opc	pcs	gene_body	ACBD7	1.07797	0	0
ENSG00000176244	astro	pcs	gene_body	ACBD7	0.953477	0	0
ENSG00000176244	astro	avgs	gene_body	ACBD7	0.739166	0	0
ENSG00000176244	bulk	avgs	gene_body	ACBD7	0.739166	0	0
ENSG00000176244	oligo_opc	avgs	gene_body	ACBD7	0.739166	0	0
ENSG00000176244	neuron	avgs	gene_body	ACBD7	0.179889	0	0
ENSG00000176244	oligo_opc	pcs	preTSS	ACBD7	2.13166	0	0
ENSG00000176244	astro	pcs	preTSS	ACBD7	1.25923	0	0
ENSG00000176244	bulk	avgs	preTSS	ACBD7	1.01788	0	0
ENSG00000176244	oligo_opc	avgs	preTSS	ACBD7	1.01788	0	0
ENSG00000176244	neuron	pcs	preTSS	ACBD7	0.846445	0	0
ENSG00000176244	neuron	avgs	preTSS	ACBD7	0.782928	0	0
ENSG00000176244	bulk	pcs	preTSS	ACBD7	0.689482	0	0
ENSG00000176244	endo	avgs	preTSS	ACBD7	0.509305	0	0
ENSG00000176244	astro	avgs	preTSS	ACBD7	0.380272	0	0
ENSG00000176244	endo	pcs	preTSS	ACBD7	0.081626	0	0
ENSG00000176244	astro	avgs	promoters	ACBD7	2.80405	0	0
ENSG00000176244	astro	pcs	promoters	ACBD7	2.80405	0	0
ENSG00000176244	bulk	avgs	promoters	ACBD7	2.80405	0	0
ENSG00000176244	neuron	pcs	promoters	ACBD7	2.80405	0	0
ENSG00000176244	oligo_opc	avgs	promoters	ACBD7	2.80405	0	0
ENSG00000176244	neuron	avgs	promoters	ACBD7	0.803085	0	0
ENSG00000176244	endo	pcs	promoters	ACBD7	0.61551	0	0
ENSG00000176244	endo	avgs	promoters	ACBD7	0.509305	0	0
ENSG00000176244	oligo_opc	pcs	promoters	ACBD7	0.472279	0	0
ENSG00000176244	bulk	pcs	promoters	ACBD7	0.210038	0	0
ENSG00000110455	endo	pcs	full_gene	ACCS	1.67103	0	0
ENSG00000110455	bulk	pcs	full_gene	ACCS	1.50025	0	0
ENSG00000110455	oligo_opc	pcs	full_gene	ACCS	1.46114	0	0
ENSG00000110455	astro	pcs	full_gene	ACCS	0.812328	0	0
ENSG00000110455	neuron	pcs	full_gene	ACCS	0.713635	0	0
ENSG00000110455	astro	avgs	full_gene	ACCS	0.421514	0	0
ENSG00000110455	neuron	avgs	full_gene	ACCS	0.363092	0	0
ENSG00000110455	bulk	avgs	full_gene	ACCS	0.222037	0	0
ENSG00000110455	oligo_opc	avgs	full_gene	ACCS	0.122794	0	0
ENSG00000110455	endo	avgs	full_gene	ACCS	0.060961	0	0
ENSG00000110455	bulk	pcs	gene_body	ACCS	1.07983	0	0
ENSG00000110455	endo	pcs	gene_body	ACCS	0.980432	0	0
ENSG00000110455	oligo_opc	pcs	gene_body	ACCS	0.928503	0	0
ENSG00000110455	bulk	avgs	gene_body	ACCS	0.746167	0	0
ENSG00000110455	neuron	pcs	gene_body	ACCS	0.576569	0	0
ENSG00000110455	astro	pcs	gene_body	ACCS	0.550373	0	0
ENSG00000110455	oligo_opc	avgs	gene_body	ACCS	0.451055	0	0
ENSG00000110455	neuron	avgs	gene_body	ACCS	0.307887	0	0
ENSG00000110455	endo	avgs	gene_body	ACCS	0.196262	0	0
ENSG00000110455	astro	avgs	gene_body	ACCS	0.085196	0	0
ENSG00000110455	endo	pcs	preTSS	ACCS	1.80461	0	0
ENSG00000110455	oligo_opc	pcs	preTSS	ACCS	1.67185	0	0
ENSG00000110455	bulk	pcs	preTSS	ACCS	1.25305	0	0
ENSG00000110455	astro	pcs	preTSS	ACCS	0.870302	0	0
ENSG00000110455	astro	avgs	preTSS	ACCS	0.700681	0	0
ENSG00000110455	neuron	avgs	preTSS	ACCS	0.698618	0	0
ENSG00000110455	neuron	pcs	preTSS	ACCS	0.598855	0	0
ENSG00000110455	bulk	avgs	preTSS	ACCS	0.233285	0	0
ENSG00000110455	endo	avgs	preTSS	ACCS	0.195501	0	0
ENSG00000110455	oligo_opc	avgs	preTSS	ACCS	0.15434	0	0
ENSG00000110455	endo	pcs	promoters	ACCS	1.75337	0	0
ENSG00000110455	oligo_opc	pcs	promoters	ACCS	1.63288	0	0
ENSG00000110455	bulk	pcs	promoters	ACCS	1.09774	0	0
ENSG00000110455	astro	pcs	promoters	ACCS	0.915779	0	0
ENSG00000110455	neuron	pcs	promoters	ACCS	0.54621	0	0
ENSG00000110455	endo	avgs	promoters	ACCS	0.432943	0	0
ENSG00000110455	astro	avgs	promoters	ACCS	0.272816	0	0
ENSG00000110455	neuron	avgs	promoters	ACCS	0.243862	0	0
ENSG00000110455	oligo_opc	avgs	promoters	ACCS	0.243337	0	0
ENSG00000110455	bulk	avgs	promoters	ACCS	0.162069	0	0
ENSG00000205126	neuron	avgs	full_gene	ACCSL	1.64835	0	0
ENSG00000205126	neuron	pcs	full_gene	ACCSL	1.64835	0	0
ENSG00000205126	oligo_opc	avgs	full_gene	ACCSL	1.19696	0	0
ENSG00000205126	oligo_opc	pcs	full_gene	ACCSL	1.19696	0	0
ENSG00000205126	bulk	avgs	full_gene	ACCSL	1.15403	0	0
ENSG00000205126	bulk	pcs	full_gene	ACCSL	1.15403	0	0
ENSG00000205126	endo	avgs	full_gene	ACCSL	0.740397	0	0
ENSG00000205126	endo	pcs	full_gene	ACCSL	0.740397	0	0
ENSG00000205126	astro	avgs	full_gene	ACCSL	0.719826	0	0
ENSG00000205126	astro	pcs	full_gene	ACCSL	0.719826	0	0
ENSG00000205126	neuron	avgs	gene_body	ACCSL	1.64835	0	0
ENSG00000205126	neuron	pcs	gene_body	ACCSL	1.64835	0	0
ENSG00000205126	oligo_opc	avgs	gene_body	ACCSL	1.19696	0	0
ENSG00000205126	oligo_opc	pcs	gene_body	ACCSL	1.19696	0	0
ENSG00000205126	bulk	avgs	gene_body	ACCSL	1.15403	0	0
ENSG00000205126	bulk	pcs	gene_body	ACCSL	1.15403	0	0
ENSG00000205126	endo	avgs	gene_body	ACCSL	0.740397	0	0
ENSG00000205126	endo	pcs	gene_body	ACCSL	0.740397	0	0
ENSG00000205126	astro	avgs	gene_body	ACCSL	0.719826	0	0
ENSG00000205126	astro	pcs	gene_body	ACCSL	0.719826	0	0
ENSG00000102977	astro	avgs	full_gene	ACD	0.953858	0	0
ENSG00000102977	endo	avgs	full_gene	ACD	0.523136	0	0
ENSG00000102977	neuron	avgs	full_gene	ACD	0.42595	0	0
ENSG00000102977	bulk	avgs	full_gene	ACD	0.410933	0	0
ENSG00000102977	oligo_opc	pcs	full_gene	ACD	0.400534	0	0
ENSG00000102977	neuron	pcs	full_gene	ACD	0.364835	0	0
ENSG00000102977	bulk	pcs	full_gene	ACD	0.337125	0	0
ENSG00000102977	oligo_opc	avgs	full_gene	ACD	0.227595	0	0
ENSG00000102977	endo	pcs	full_gene	ACD	0.16539	0	0
ENSG00000102977	astro	pcs	full_gene	ACD	0.005086	0	0
ENSG00000102977	astro	avgs	gene_body	ACD	1.5331	0	0
ENSG00000102977	astro	pcs	gene_body	ACD	0.892073	0	0
ENSG00000102977	oligo_opc	pcs	gene_body	ACD	0.575308	0	0
ENSG00000102977	bulk	pcs	gene_body	ACD	0.466213	0	0
ENSG00000102977	bulk	avgs	gene_body	ACD	0.356293	0	0
ENSG00000102977	endo	avgs	gene_body	ACD	0.330104	0	0
ENSG00000102977	endo	pcs	gene_body	ACD	0.29044	0	0
ENSG00000102977	oligo_opc	avgs	gene_body	ACD	0.113306	0	0
ENSG00000102977	neuron	avgs	gene_body	ACD	0.099255	0	0
ENSG00000102977	neuron	pcs	gene_body	ACD	0.030578	0	0
ENSG00000102977	bulk	pcs	preTSS	ACD	0.725122	0	0
ENSG00000102977	astro	avgs	preTSS	ACD	0.561339	0	0
ENSG00000102977	neuron	avgs	preTSS	ACD	0.442411	0	0
ENSG00000102977	endo	avgs	preTSS	ACD	0.375153	0	0
ENSG00000102977	oligo_opc	avgs	preTSS	ACD	0.334142	0	0
ENSG00000102977	bulk	avgs	preTSS	ACD	0.31192	0	0
ENSG00000102977	oligo_opc	pcs	preTSS	ACD	0.214594	0	0
ENSG00000102977	neuron	pcs	preTSS	ACD	0.094866	0	0
ENSG00000102977	endo	pcs	preTSS	ACD	0.021457	0	0
ENSG00000102977	astro	pcs	preTSS	ACD	0.010321	0	0
ENSG00000102977	neuron	avgs	promoters	ACD	1.22991	0	0
ENSG00000102977	bulk	pcs	promoters	ACD	1.09033	0	0
ENSG00000102977	bulk	avgs	promoters	ACD	0.769919	0	0
ENSG00000102977	oligo_opc	avgs	promoters	ACD	0.71088	0	0
ENSG00000102977	neuron	pcs	promoters	ACD	0.700643	0	0
ENSG00000102977	endo	avgs	promoters	ACD	0.625974	0	0
ENSG00000102977	astro	avgs	promoters	ACD	0.368112	0	0
ENSG00000102977	astro	pcs	promoters	ACD	0.184097	0	0
ENSG00000102977	endo	pcs	promoters	ACD	0.162095	0	0
ENSG00000102977	oligo_opc	pcs	promoters	ACD	0.116667	0	0
ENSG00000159640	oligo_opc	avgs	preTSS	ACE	1.51378	0.2215	0.0186331
ENSG00000159640	bulk	avgs	preTSS	ACE	1.25373	0.1731	0.0104856
ENSG00000159640	neuron	avgs	preTSS	ACE	0.359456	0.1316	0.00485098
ENSG00000159640	neuron	avgs	promoters	ACE	0.634885	0.0812	0.00316518
ENSG00000159640	bulk	pcs	preTSS	ACE	0.457344	0.07308	0.0031024
ENSG00000159640	oligo_opc	avgs	promoters	ACE	0.401531	0.08281	0.00288494
ENSG00000159640	neuron	pcs	preTSS	ACE	0.475134	0.0614	0.00271152
ENSG00000159640	astro	avgs	preTSS	ACE	0.289452	0.06524	0.00267596
ENSG00000159640	bulk	avgs	promoters	ACE	0.495785	0.07064	0.0026322
ENSG00000159640	oligo_opc	avgs	full_gene	ACE	0.072574	0.06586	0.00261453
ENSG00000159640	endo	avgs	preTSS	ACE	0.171911	0.06018	0.00220909
ENSG00000159640	oligo_opc	pcs	preTSS	ACE	0.184695	0.05173	0.00187739
ENSG00000159640	astro	pcs	full_gene	ACE	0.297306	0.04028	0
ENSG00000159640	bulk	avgs	full_gene	ACE	0.759258	0.03642	0
ENSG00000159640	endo	pcs	full_gene	ACE	0.530675	0.03561	0
ENSG00000159640	neuron	avgs	full_gene	ACE	0.723117	0.03293	0
ENSG00000159640	astro	avgs	full_gene	ACE	0.917028	0.02936	0
ENSG00000159640	oligo_opc	pcs	full_gene	ACE	1.40884	0	0
ENSG00000159640	neuron	pcs	full_gene	ACE	1.19559	0	0
ENSG00000159640	endo	avgs	full_gene	ACE	0.798932	0	0
ENSG00000159640	bulk	pcs	full_gene	ACE	0.417775	0	0
ENSG00000159640	neuron	pcs	gene_body	ACE	2.22206	0.0417	0
ENSG00000159640	endo	pcs	gene_body	ACE	1.27551	0.03591	0
ENSG00000159640	oligo_opc	pcs	gene_body	ACE	2.10339	0.02697	0
ENSG00000159640	astro	pcs	gene_body	ACE	1.56636	0.02392	0
ENSG00000159640	bulk	pcs	gene_body	ACE	1.77149	0.01401	0
ENSG00000159640	bulk	avgs	gene_body	ACE	2.01574	0.01093	0
ENSG00000159640	oligo_opc	avgs	gene_body	ACE	1.42111	0	0
ENSG00000159640	neuron	avgs	gene_body	ACE	1.01681	0	0
ENSG00000159640	astro	avgs	gene_body	ACE	0.914491	0	0
ENSG00000159640	endo	avgs	gene_body	ACE	0.868079	0	0
ENSG00000159640	endo	pcs	preTSS	ACE	0.841425	0.03498	0
ENSG00000159640	astro	pcs	preTSS	ACE	1.79678	0.03149	0
ENSG00000159640	neuron	pcs	promoters	ACE	0.720492	0.0491	0
ENSG00000159640	oligo_opc	pcs	promoters	ACE	0.470293	0.03865	0
ENSG00000159640	bulk	pcs	promoters	ACE	1.69692	0.03844	0
ENSG00000159640	endo	pcs	promoters	ACE	1.39437	0.02754	0
ENSG00000159640	astro	avgs	promoters	ACE	2.48131	0.02687	0
ENSG00000159640	endo	avgs	promoters	ACE	1.79174	0.0265	0
ENSG00000159640	astro	pcs	promoters	ACE	2.31575	0.02583	0
ENSG00000167769	endo	avgs	full_gene	ACER1	2.02021	0	0
ENSG00000167769	endo	pcs	full_gene	ACER1	1.48127	0	0
ENSG00000167769	oligo_opc	avgs	full_gene	ACER1	0.936965	0	0
ENSG00000167769	bulk	pcs	full_gene	ACER1	0.808751	0	0
ENSG00000167769	oligo_opc	pcs	full_gene	ACER1	0.684521	0	0
ENSG00000167769	astro	pcs	full_gene	ACER1	0.681136	0	0
ENSG00000167769	neuron	pcs	full_gene	ACER1	0.660737	0	0
ENSG00000167769	astro	avgs	full_gene	ACER1	0.527142	0	0
ENSG00000167769	bulk	avgs	full_gene	ACER1	0.419512	0	0
ENSG00000167769	neuron	avgs	full_gene	ACER1	0.28564	0	0
ENSG00000167769	endo	avgs	gene_body	ACER1	1.59322	0	0
ENSG00000167769	endo	pcs	gene_body	ACER1	1.28628	0	0
ENSG00000167769	astro	avgs	gene_body	ACER1	0.625435	0	0
ENSG00000167769	oligo_opc	avgs	gene_body	ACER1	0.531174	0	0
ENSG00000167769	oligo_opc	pcs	gene_body	ACER1	0.489165	0	0
ENSG00000167769	astro	pcs	gene_body	ACER1	0.466832	0	0
ENSG00000167769	bulk	avgs	gene_body	ACER1	0.44405	0	0
ENSG00000167769	neuron	avgs	gene_body	ACER1	0.420411	0	0
ENSG00000167769	bulk	pcs	gene_body	ACER1	0.41317	0	0
ENSG00000167769	neuron	pcs	gene_body	ACER1	0.395152	0	0
ENSG00000167769	endo	pcs	preTSS	ACER1	0.929335	0	0
ENSG00000167769	endo	avgs	preTSS	ACER1	0.871697	0	0
ENSG00000167769	bulk	pcs	preTSS	ACER1	0.722591	0	0
ENSG00000167769	oligo_opc	avgs	preTSS	ACER1	0.602828	0	0
ENSG00000167769	neuron	pcs	preTSS	ACER1	0.529929	0	0
ENSG00000167769	astro	pcs	preTSS	ACER1	0.500769	0	0
ENSG00000167769	oligo_opc	pcs	preTSS	ACER1	0.441759	0	0
ENSG00000167769	astro	avgs	preTSS	ACER1	0.095396	0	0
ENSG00000167769	bulk	avgs	preTSS	ACER1	0.092077	0	0
ENSG00000167769	neuron	avgs	preTSS	ACER1	0.009193	0	0
ENSG00000167769	endo	avgs	promoters	ACER1	1.21157	0	0
ENSG00000167769	endo	pcs	promoters	ACER1	1.21157	0	0
ENSG00000167769	oligo_opc	avgs	promoters	ACER1	0.741943	0	0
ENSG00000167769	oligo_opc	pcs	promoters	ACER1	0.741943	0	0
ENSG00000167769	bulk	avgs	promoters	ACER1	0.472103	0	0
ENSG00000167769	bulk	pcs	promoters	ACER1	0.472103	0	0
ENSG00000167769	astro	avgs	promoters	ACER1	0.368834	0	0
ENSG00000167769	astro	pcs	promoters	ACER1	0.368834	0	0
ENSG00000167769	neuron	avgs	promoters	ACER1	0.321285	0	0
ENSG00000167769	neuron	pcs	promoters	ACER1	0.321285	0	0
ENSG00000177076	neuron	avgs	full_gene	ACER2	1.15312	0	0
ENSG00000177076	astro	pcs	full_gene	ACER2	1.11559	0	0
ENSG00000177076	bulk	avgs	full_gene	ACER2	1.08302	0	0
ENSG00000177076	endo	avgs	full_gene	ACER2	1.08127	0	0
ENSG00000177076	oligo_opc	pcs	full_gene	ACER2	0.910808	0	0
ENSG00000177076	oligo_opc	avgs	full_gene	ACER2	0.817618	0	0
ENSG00000177076	astro	avgs	full_gene	ACER2	0.591989	0	0
ENSG00000177076	endo	pcs	full_gene	ACER2	0.478037	0	0
ENSG00000177076	neuron	pcs	full_gene	ACER2	0.418981	0	0
ENSG00000177076	bulk	pcs	full_gene	ACER2	0.253181	0	0
ENSG00000177076	astro	pcs	gene_body	ACER2	1.22911	0	0
ENSG00000177076	neuron	avgs	gene_body	ACER2	1.2242	0	0
ENSG00000177076	endo	avgs	gene_body	ACER2	1.19145	0	0
ENSG00000177076	oligo_opc	pcs	gene_body	ACER2	1.14482	0	0
ENSG00000177076	bulk	avgs	gene_body	ACER2	0.717036	0	0
ENSG00000177076	oligo_opc	avgs	gene_body	ACER2	0.684983	0	0
ENSG00000177076	neuron	pcs	gene_body	ACER2	0.652429	0	0
ENSG00000177076	astro	avgs	gene_body	ACER2	0.588002	0	0
ENSG00000177076	endo	pcs	gene_body	ACER2	0.54403	0	0
ENSG00000177076	bulk	pcs	gene_body	ACER2	0.48784	0	0
ENSG00000177076	bulk	avgs	preTSS	ACER2	0.932997	0	0
ENSG00000177076	bulk	pcs	preTSS	ACER2	0.553166	0	0
ENSG00000177076	neuron	avgs	preTSS	ACER2	0.532293	0	0
ENSG00000177076	neuron	pcs	preTSS	ACER2	0.51547	0	0
ENSG00000177076	oligo_opc	avgs	preTSS	ACER2	0.47404	0	0
ENSG00000177076	oligo_opc	pcs	preTSS	ACER2	0.449375	0	0
ENSG00000177076	astro	pcs	preTSS	ACER2	0.269213	0	0
ENSG00000177076	endo	pcs	preTSS	ACER2	0.242599	0	0
ENSG00000177076	astro	avgs	preTSS	ACER2	0.210205	0	0
ENSG00000177076	endo	avgs	preTSS	ACER2	0.157757	0	0
ENSG00000177076	bulk	avgs	promoters	ACER2	0.932997	0	0
ENSG00000177076	bulk	pcs	promoters	ACER2	0.553166	0	0
ENSG00000177076	neuron	avgs	promoters	ACER2	0.532293	0	0
ENSG00000177076	neuron	pcs	promoters	ACER2	0.51547	0	0
ENSG00000177076	oligo_opc	avgs	promoters	ACER2	0.47404	0	0
ENSG00000177076	oligo_opc	pcs	promoters	ACER2	0.449375	0	0
ENSG00000177076	astro	pcs	promoters	ACER2	0.269213	0	0
ENSG00000177076	endo	pcs	promoters	ACER2	0.242599	0	0
ENSG00000177076	astro	avgs	promoters	ACER2	0.210205	0	0
ENSG00000177076	endo	avgs	promoters	ACER2	0.157757	0	0
ENSG00000078124	neuron	avgs	full_gene	ACER3	2.52699	0	0
ENSG00000078124	bulk	avgs	full_gene	ACER3	2.39017	0	0
ENSG00000078124	astro	pcs	full_gene	ACER3	2.12499	0	0
ENSG00000078124	endo	avgs	full_gene	ACER3	2.04531	0	0
ENSG00000078124	oligo_opc	avgs	full_gene	ACER3	2.03544	0	0
ENSG00000078124	neuron	pcs	full_gene	ACER3	2.02465	0	0
ENSG00000078124	endo	pcs	full_gene	ACER3	2.00627	0	0
ENSG00000078124	astro	avgs	full_gene	ACER3	2.0045	0	0
ENSG00000078124	bulk	pcs	full_gene	ACER3	1.93941	0	0
ENSG00000078124	oligo_opc	pcs	full_gene	ACER3	1.87544	0	0
ENSG00000078124	bulk	avgs	gene_body	ACER3	2.71405	0	0
ENSG00000078124	neuron	avgs	gene_body	ACER3	2.5471	0	0
ENSG00000078124	astro	avgs	gene_body	ACER3	2.5094	0	0
ENSG00000078124	oligo_opc	avgs	gene_body	ACER3	2.27445	0	0
ENSG00000078124	bulk	pcs	gene_body	ACER3	2.19155	0	0
ENSG00000078124	endo	avgs	gene_body	ACER3	1.95988	0	0
ENSG00000078124	astro	pcs	gene_body	ACER3	1.17954	0	0
ENSG00000078124	neuron	pcs	gene_body	ACER3	0.671949	0	0
ENSG00000078124	endo	pcs	gene_body	ACER3	0.654082	0	0
ENSG00000078124	oligo_opc	pcs	gene_body	ACER3	0.627469	0	0
ENSG00000078124	neuron	pcs	preTSS	ACER3	1.95426	0	0
ENSG00000078124	endo	pcs	preTSS	ACER3	1.94627	0	0
ENSG00000078124	oligo_opc	pcs	preTSS	ACER3	1.80238	0	0
ENSG00000078124	astro	pcs	preTSS	ACER3	1.751	0	0
ENSG00000078124	bulk	pcs	preTSS	ACER3	1.55791	0	0
ENSG00000078124	oligo_opc	avgs	preTSS	ACER3	1.50094	0	0
ENSG00000078124	neuron	avgs	preTSS	ACER3	1.43153	0	0
ENSG00000078124	bulk	avgs	preTSS	ACER3	1.39218	0	0
ENSG00000078124	endo	avgs	preTSS	ACER3	1.25202	0	0
ENSG00000078124	astro	avgs	preTSS	ACER3	0.795035	0	0
ENSG00000078124	neuron	pcs	promoters	ACER3	2.43526	0	0
ENSG00000078124	endo	pcs	promoters	ACER3	2.12996	0	0
ENSG00000078124	oligo_opc	pcs	promoters	ACER3	1.99484	0	0
ENSG00000078124	astro	pcs	promoters	ACER3	1.80809	0	0
ENSG00000078124	bulk	pcs	promoters	ACER3	1.69637	0	0
ENSG00000078124	endo	avgs	promoters	ACER3	0.817993	0	0
ENSG00000078124	oligo_opc	avgs	promoters	ACER3	0.807822	0	0
ENSG00000078124	neuron	avgs	promoters	ACER3	0.73507	0	0
ENSG00000078124	bulk	avgs	promoters	ACER3	0.590581	0	0
ENSG00000078124	astro	avgs	promoters	ACER3	0.013284	0	0
ENSG00000087085	neuron	avgs	full_gene	ACHE	2.06183	0	0
ENSG00000087085	oligo_opc	avgs	full_gene	ACHE	2.06183	0	0
ENSG00000087085	astro	pcs	full_gene	ACHE	1.87151	0	0
ENSG00000087085	bulk	pcs	full_gene	ACHE	1.11165	0	0
ENSG00000087085	oligo_opc	pcs	full_gene	ACHE	0.666136	0	0
ENSG00000087085	endo	avgs	full_gene	ACHE	0.607889	0	0
ENSG00000087085	astro	avgs	full_gene	ACHE	0.529898	0	0
ENSG00000087085	bulk	avgs	full_gene	ACHE	0.529898	0	0
ENSG00000087085	endo	pcs	full_gene	ACHE	0.194387	0	0
ENSG00000087085	neuron	pcs	full_gene	ACHE	0.014937	0	0
ENSG00000087085	bulk	avgs	gene_body	ACHE	2.06183	0	0
ENSG00000087085	endo	avgs	gene_body	ACHE	2.06183	0	0
ENSG00000087085	neuron	avgs	gene_body	ACHE	2.06183	0	0
ENSG00000087085	oligo_opc	avgs	gene_body	ACHE	2.06183	0	0
ENSG00000087085	bulk	pcs	gene_body	ACHE	1.11165	0	0
ENSG00000087085	oligo_opc	pcs	gene_body	ACHE	0.666136	0	0
ENSG00000087085	astro	avgs	gene_body	ACHE	0.529898	0	0
ENSG00000087085	astro	pcs	gene_body	ACHE	0.529898	0	0
ENSG00000087085	endo	pcs	gene_body	ACHE	0.194387	0	0
ENSG00000087085	neuron	pcs	gene_body	ACHE	0.014937	0	0
ENSG00000087085	astro	pcs	preTSS	ACHE	2.78239	0	0
ENSG00000087085	neuron	pcs	preTSS	ACHE	2.41383	0	0
ENSG00000087085	endo	pcs	preTSS	ACHE	0.871906	0	0
ENSG00000087085	bulk	avgs	preTSS	ACHE	0.706847	0	0
ENSG00000087085	neuron	avgs	preTSS	ACHE	0.706847	0	0
ENSG00000087085	oligo_opc	avgs	preTSS	ACHE	0.585724	0	0
ENSG00000087085	astro	avgs	preTSS	ACHE	0.335964	0	0
ENSG00000087085	endo	avgs	preTSS	ACHE	0.329696	0	0
ENSG00000087085	oligo_opc	pcs	preTSS	ACHE	0.23118	0	0
ENSG00000087085	bulk	pcs	preTSS	ACHE	0.12918	0	0
ENSG00000087085	neuron	pcs	promoters	ACHE	4.05688	0	0
ENSG00000087085	endo	avgs	promoters	ACHE	1.36157	0	0
ENSG00000087085	endo	pcs	promoters	ACHE	1.16795	0	0
ENSG00000087085	bulk	avgs	promoters	ACHE	0.706847	0	0
ENSG00000087085	neuron	avgs	promoters	ACHE	0.706847	0	0
ENSG00000087085	oligo_opc	avgs	promoters	ACHE	0.706847	0	0
ENSG00000087085	oligo_opc	pcs	promoters	ACHE	0.706847	0	0
ENSG00000087085	astro	avgs	promoters	ACHE	0.375584	0	0
ENSG00000087085	bulk	pcs	promoters	ACHE	0.151827	0	0
ENSG00000087085	astro	pcs	promoters	ACHE	0.099587	0	0
ENSG00000100813	oligo_opc	pcs	full_gene	ACIN1	1.37348	0	0
ENSG00000100813	endo	pcs	full_gene	ACIN1	1.19058	0	0
ENSG00000100813	bulk	pcs	full_gene	ACIN1	0.842732	0	0
ENSG00000100813	oligo_opc	avgs	full_gene	ACIN1	0.542761	0	0
ENSG00000100813	endo	avgs	full_gene	ACIN1	0.514904	0	0
ENSG00000100813	bulk	avgs	full_gene	ACIN1	0.316381	0	0
ENSG00000100813	neuron	pcs	full_gene	ACIN1	0.283703	0	0
ENSG00000100813	astro	avgs	full_gene	ACIN1	0.24593	0	0
ENSG00000100813	astro	pcs	full_gene	ACIN1	0.17556	0	0
ENSG00000100813	neuron	avgs	full_gene	ACIN1	0.058097	0	0
ENSG00000100813	oligo_opc	pcs	gene_body	ACIN1	1.40793	0	0
ENSG00000100813	endo	pcs	gene_body	ACIN1	1.32041	0	0
ENSG00000100813	bulk	pcs	gene_body	ACIN1	0.95892	0	0
ENSG00000100813	astro	pcs	gene_body	ACIN1	0.490511	0	0
ENSG00000100813	neuron	pcs	gene_body	ACIN1	0.341908	0	0
ENSG00000100813	oligo_opc	avgs	gene_body	ACIN1	0.298377	0	0
ENSG00000100813	astro	avgs	gene_body	ACIN1	0.283482	0	0
ENSG00000100813	bulk	avgs	gene_body	ACIN1	0.16421	0	0
ENSG00000100813	neuron	avgs	gene_body	ACIN1	0.114469	0	0
ENSG00000100813	endo	avgs	gene_body	ACIN1	0.077304	0	0
ENSG00000100813	endo	pcs	preTSS	ACIN1	1.15724	0	0
ENSG00000100813	endo	avgs	preTSS	ACIN1	0.915588	0	0
ENSG00000100813	oligo_opc	pcs	preTSS	ACIN1	0.805657	0	0
ENSG00000100813	neuron	pcs	preTSS	ACIN1	0.64013	0	0
ENSG00000100813	oligo_opc	avgs	preTSS	ACIN1	0.511649	0	0
ENSG00000100813	neuron	avgs	preTSS	ACIN1	0.456347	0	0
ENSG00000100813	bulk	avgs	preTSS	ACIN1	0.34426	0	0
ENSG00000100813	astro	avgs	preTSS	ACIN1	0.119518	0	0
ENSG00000100813	astro	pcs	preTSS	ACIN1	0.065237	0	0
ENSG00000100813	bulk	pcs	preTSS	ACIN1	0.004766	0	0
ENSG00000100813	oligo_opc	pcs	promoters	ACIN1	1.14623	0	0
ENSG00000100813	bulk	pcs	promoters	ACIN1	1.0373	0	0
ENSG00000100813	astro	pcs	promoters	ACIN1	0.962334	0	0
ENSG00000100813	neuron	pcs	promoters	ACIN1	0.652967	0	0
ENSG00000100813	endo	pcs	promoters	ACIN1	0.612839	0	0
ENSG00000100813	bulk	avgs	promoters	ACIN1	0.524754	0	0
ENSG00000100813	endo	avgs	promoters	ACIN1	0.491297	0	0
ENSG00000100813	oligo_opc	avgs	promoters	ACIN1	0.321437	0	0
ENSG00000100813	astro	avgs	promoters	ACIN1	0.205922	0	0
ENSG00000100813	neuron	avgs	promoters	ACIN1	0.191756	0	0
ENSG00000213088	astro	pcs	full_gene	ACKR1	2.27149	0	0
ENSG00000213088	endo	avgs	full_gene	ACKR1	2.24089	0	0
ENSG00000213088	oligo_opc	pcs	full_gene	ACKR1	2.13746	0	0
ENSG00000213088	astro	avgs	full_gene	ACKR1	1.89287	0	0
ENSG00000213088	neuron	avgs	full_gene	ACKR1	1.87634	0	0
ENSG00000213088	neuron	pcs	full_gene	ACKR1	1.82829	0	0
ENSG00000213088	oligo_opc	avgs	full_gene	ACKR1	1.65881	0	0
ENSG00000213088	bulk	avgs	full_gene	ACKR1	1.59788	0	0
ENSG00000213088	endo	pcs	full_gene	ACKR1	1.2018	0	0
ENSG00000213088	bulk	pcs	full_gene	ACKR1	0.102642	0	0
ENSG00000213088	endo	avgs	gene_body	ACKR1	2.11048	0	0
ENSG00000213088	endo	pcs	gene_body	ACKR1	2.09285	0	0
ENSG00000213088	neuron	pcs	gene_body	ACKR1	1.95435	0	0
ENSG00000213088	neuron	avgs	gene_body	ACKR1	1.95371	0	0
ENSG00000213088	oligo_opc	avgs	gene_body	ACKR1	1.76609	0	0
ENSG00000213088	oligo_opc	pcs	gene_body	ACKR1	1.71488	0	0
ENSG00000213088	bulk	avgs	gene_body	ACKR1	1.63969	0	0
ENSG00000213088	astro	pcs	gene_body	ACKR1	1.62673	0	0
ENSG00000213088	astro	avgs	gene_body	ACKR1	1.60906	0	0
ENSG00000213088	bulk	pcs	gene_body	ACKR1	1.42205	0	0
ENSG00000213088	oligo_opc	pcs	preTSS	ACKR1	1.8412	0	0
ENSG00000213088	astro	pcs	preTSS	ACKR1	1.82454	0	0
ENSG00000213088	bulk	pcs	preTSS	ACKR1	1.73122	0	0
ENSG00000213088	neuron	pcs	preTSS	ACKR1	1.57316	0	0
ENSG00000213088	neuron	avgs	preTSS	ACKR1	1.51194	0	0
ENSG00000213088	astro	avgs	preTSS	ACKR1	1.44491	0	0
ENSG00000213088	endo	avgs	preTSS	ACKR1	1.27867	0	0
ENSG00000213088	oligo_opc	avgs	preTSS	ACKR1	1.1421	0	0
ENSG00000213088	bulk	avgs	preTSS	ACKR1	1.11398	0	0
ENSG00000213088	endo	pcs	preTSS	ACKR1	0.548825	0	0
ENSG00000213088	bulk	pcs	promoters	ACKR1	1.93625	0	0
ENSG00000213088	astro	pcs	promoters	ACKR1	1.16678	0	0
ENSG00000213088	oligo_opc	pcs	promoters	ACKR1	0.919478	0	0
ENSG00000213088	neuron	pcs	promoters	ACKR1	0.787443	0	0
ENSG00000213088	endo	pcs	promoters	ACKR1	0.594511	0	0
ENSG00000213088	neuron	avgs	promoters	ACKR1	0.51804	0	0
ENSG00000213088	endo	avgs	promoters	ACKR1	0.357074	0	0
ENSG00000213088	oligo_opc	avgs	promoters	ACKR1	0.331506	0	0
ENSG00000213088	astro	avgs	promoters	ACKR1	0.282941	0	0
ENSG00000213088	bulk	avgs	promoters	ACKR1	0.132064	0	0
ENSG00000144648	astro	pcs	full_gene	ACKR2	1.24311	0	0
ENSG00000144648	oligo_opc	pcs	full_gene	ACKR2	1.08536	0	0
ENSG00000144648	endo	pcs	full_gene	ACKR2	1.02813	0	0
ENSG00000144648	bulk	avgs	full_gene	ACKR2	0.903542	0	0
ENSG00000144648	bulk	pcs	full_gene	ACKR2	0.800438	0	0
ENSG00000144648	oligo_opc	avgs	full_gene	ACKR2	0.746864	0	0
ENSG00000144648	endo	avgs	full_gene	ACKR2	0.692249	0	0
ENSG00000144648	astro	avgs	full_gene	ACKR2	0.687965	0	0
ENSG00000144648	neuron	pcs	full_gene	ACKR2	0.573349	0	0
ENSG00000144648	neuron	avgs	full_gene	ACKR2	0.111278	0	0
ENSG00000144648	neuron	avgs	gene_body	ACKR2	0.948239	0	0
ENSG00000144648	oligo_opc	pcs	gene_body	ACKR2	0.807039	0	0
ENSG00000144648	oligo_opc	avgs	gene_body	ACKR2	0.612608	0	0
ENSG00000144648	astro	pcs	gene_body	ACKR2	0.464832	0	0
ENSG00000144648	astro	avgs	gene_body	ACKR2	0.43602	0	0
ENSG00000144648	neuron	pcs	gene_body	ACKR2	0.231348	0	0
ENSG00000144648	endo	avgs	gene_body	ACKR2	0.220874	0	0
ENSG00000144648	endo	pcs	gene_body	ACKR2	0.205986	0	0
ENSG00000144648	bulk	avgs	gene_body	ACKR2	0.145219	0	0
ENSG00000144648	bulk	pcs	gene_body	ACKR2	0.040786	0	0
ENSG00000144648	astro	pcs	preTSS	ACKR2	1.3473	0	0
ENSG00000144648	bulk	pcs	preTSS	ACKR2	1.23246	0	0
ENSG00000144648	oligo_opc	pcs	preTSS	ACKR2	1.1179	0	0
ENSG00000144648	bulk	avgs	preTSS	ACKR2	1.10581	0	0
ENSG00000144648	oligo_opc	avgs	preTSS	ACKR2	1.10102	0	0
ENSG00000144648	endo	avgs	preTSS	ACKR2	1.0397	0	0
ENSG00000144648	endo	pcs	preTSS	ACKR2	1.00637	0	0
ENSG00000144648	astro	avgs	preTSS	ACKR2	0.912095	0	0
ENSG00000144648	neuron	avgs	preTSS	ACKR2	0.757516	0	0
ENSG00000144648	neuron	pcs	preTSS	ACKR2	0.570302	0	0
ENSG00000144476	bulk	pcs	full_gene	ACKR3	1.31517	0	0
ENSG00000144476	oligo_opc	pcs	full_gene	ACKR3	1.24374	0	0
ENSG00000144476	endo	pcs	full_gene	ACKR3	1.15339	0	0
ENSG00000144476	endo	avgs	full_gene	ACKR3	0.5079	0	0
ENSG00000144476	neuron	avgs	full_gene	ACKR3	0.491258	0	0
ENSG00000144476	bulk	avgs	full_gene	ACKR3	0.406173	0	0
ENSG00000144476	oligo_opc	avgs	full_gene	ACKR3	0.283957	0	0
ENSG00000144476	astro	avgs	full_gene	ACKR3	0.153151	0	0
ENSG00000144476	neuron	pcs	full_gene	ACKR3	0.064681	0	0
ENSG00000144476	astro	pcs	full_gene	ACKR3	0.020715	0	0
ENSG00000144476	astro	pcs	gene_body	ACKR3	1.51461	0	0
ENSG00000144476	bulk	pcs	gene_body	ACKR3	1.19815	0	0
ENSG00000144476	neuron	avgs	gene_body	ACKR3	1.03651	0	0
ENSG00000144476	neuron	pcs	gene_body	ACKR3	0.896114	0	0
ENSG00000144476	endo	avgs	gene_body	ACKR3	0.630503	0	0
ENSG00000144476	oligo_opc	pcs	gene_body	ACKR3	0.58615	0	0
ENSG00000144476	bulk	avgs	gene_body	ACKR3	0.539867	0	0
ENSG00000144476	astro	avgs	gene_body	ACKR3	0.532603	0	0
ENSG00000144476	endo	pcs	gene_body	ACKR3	0.482361	0	0
ENSG00000144476	oligo_opc	avgs	gene_body	ACKR3	0.442884	0	0
ENSG00000144476	endo	pcs	preTSS	ACKR3	1.44217	0	0
ENSG00000144476	endo	avgs	preTSS	ACKR3	1.2895	0	0
ENSG00000144476	bulk	pcs	preTSS	ACKR3	1.22951	0	0
ENSG00000144476	oligo_opc	pcs	preTSS	ACKR3	1.19237	0	0
ENSG00000144476	bulk	avgs	preTSS	ACKR3	0.913241	0	0
ENSG00000144476	oligo_opc	avgs	preTSS	ACKR3	0.65786	0	0
ENSG00000144476	astro	avgs	preTSS	ACKR3	0.13685	0	0
ENSG00000144476	neuron	avgs	preTSS	ACKR3	0.063164	0	0
ENSG00000144476	astro	pcs	preTSS	ACKR3	0.060371	0	0
ENSG00000144476	neuron	pcs	preTSS	ACKR3	0.029211	0	0
ENSG00000144476	neuron	avgs	promoters	ACKR3	1.5341	0	0
ENSG00000144476	neuron	pcs	promoters	ACKR3	1.5341	0	0
ENSG00000144476	oligo_opc	avgs	promoters	ACKR3	0.296752	0	0
ENSG00000144476	oligo_opc	pcs	promoters	ACKR3	0.296752	0	0
ENSG00000144476	endo	avgs	promoters	ACKR3	0.185632	0	0
ENSG00000144476	endo	pcs	promoters	ACKR3	0.185632	0	0
ENSG00000144476	bulk	avgs	promoters	ACKR3	0.173382	0	0
ENSG00000144476	bulk	pcs	promoters	ACKR3	0.173382	0	0
ENSG00000144476	astro	avgs	promoters	ACKR3	0.081183	0	0
ENSG00000144476	astro	pcs	promoters	ACKR3	0.081183	0	0
ENSG00000129048	endo	avgs	full_gene	ACKR4	0.65888	0	0
ENSG00000129048	endo	pcs	full_gene	ACKR4	0.65888	0	0
ENSG00000129048	neuron	avgs	full_gene	ACKR4	0.225628	0	0
ENSG00000129048	neuron	pcs	full_gene	ACKR4	0.225628	0	0
ENSG00000129048	bulk	avgs	full_gene	ACKR4	0.07763	0	0
ENSG00000129048	bulk	pcs	full_gene	ACKR4	0.07763	0	0
ENSG00000129048	astro	avgs	full_gene	ACKR4	0.069794	0	0
ENSG00000129048	astro	pcs	full_gene	ACKR4	0.069794	0	0
ENSG00000129048	oligo_opc	avgs	full_gene	ACKR4	0.005446	0	0
ENSG00000129048	oligo_opc	pcs	full_gene	ACKR4	0.005446	0	0
ENSG00000129048	endo	avgs	gene_body	ACKR4	0.65888	0	0
ENSG00000129048	endo	pcs	gene_body	ACKR4	0.65888	0	0
ENSG00000129048	neuron	avgs	gene_body	ACKR4	0.225628	0	0
ENSG00000129048	neuron	pcs	gene_body	ACKR4	0.225628	0	0
ENSG00000129048	bulk	avgs	gene_body	ACKR4	0.07763	0	0
ENSG00000129048	bulk	pcs	gene_body	ACKR4	0.07763	0	0
ENSG00000129048	astro	avgs	gene_body	ACKR4	0.069794	0	0
ENSG00000129048	astro	pcs	gene_body	ACKR4	0.069794	0	0
ENSG00000129048	oligo_opc	avgs	gene_body	ACKR4	0.005446	0	0
ENSG00000129048	oligo_opc	pcs	gene_body	ACKR4	0.005446	0	0
ENSG00000131473	neuron	pcs	full_gene	ACLY	1.74987	0	0
ENSG00000131473	oligo_opc	pcs	full_gene	ACLY	1.53744	0	0
ENSG00000131473	neuron	avgs	full_gene	ACLY	1.4382	0	0
ENSG00000131473	astro	avgs	full_gene	ACLY	1.25699	0	0
ENSG00000131473	bulk	avgs	full_gene	ACLY	0.867026	0	0
ENSG00000131473	bulk	pcs	full_gene	ACLY	0.721691	0	0
ENSG00000131473	oligo_opc	avgs	full_gene	ACLY	0.668716	0	0
ENSG00000131473	endo	pcs	full_gene	ACLY	0.645874	0	0
ENSG00000131473	astro	pcs	full_gene	ACLY	0.468345	0	0
ENSG00000131473	endo	avgs	full_gene	ACLY	0.329397	0	0
ENSG00000131473	neuron	avgs	gene_body	ACLY	1.11881	0	0
ENSG00000131473	neuron	pcs	gene_body	ACLY	0.514967	0	0
ENSG00000131473	endo	pcs	gene_body	ACLY	0.420412	0	0
ENSG00000131473	bulk	avgs	gene_body	ACLY	0.374328	0	0
ENSG00000131473	astro	pcs	gene_body	ACLY	0.322048	0	0
ENSG00000131473	oligo_opc	pcs	gene_body	ACLY	0.232112	0	0
ENSG00000131473	bulk	pcs	gene_body	ACLY	0.225922	0	0
ENSG00000131473	astro	avgs	gene_body	ACLY	0.206092	0	0
ENSG00000131473	oligo_opc	avgs	gene_body	ACLY	0.141604	0	0
ENSG00000131473	endo	avgs	gene_body	ACLY	0.006006	0	0
ENSG00000131473	neuron	pcs	preTSS	ACLY	1.96194	0	0
ENSG00000131473	endo	pcs	preTSS	ACLY	1.61472	0	0
ENSG00000131473	astro	avgs	preTSS	ACLY	1.39727	0	0
ENSG00000131473	bulk	pcs	preTSS	ACLY	1.39158	0	0
ENSG00000131473	neuron	avgs	preTSS	ACLY	1.04617	0	0
ENSG00000131473	bulk	avgs	preTSS	ACLY	0.980027	0	0
ENSG00000131473	oligo_opc	avgs	preTSS	ACLY	0.869175	0	0
ENSG00000131473	astro	pcs	preTSS	ACLY	0.633835	0	0
ENSG00000131473	endo	avgs	preTSS	ACLY	0.506205	0	0
ENSG00000131473	oligo_opc	pcs	preTSS	ACLY	0.091434	0	0
ENSG00000131473	neuron	pcs	promoters	ACLY	1.96194	0	0
ENSG00000131473	endo	pcs	promoters	ACLY	1.61472	0	0
ENSG00000131473	astro	avgs	promoters	ACLY	1.39727	0	0
ENSG00000131473	bulk	pcs	promoters	ACLY	1.39158	0	0
ENSG00000131473	neuron	avgs	promoters	ACLY	1.04617	0	0
ENSG00000131473	bulk	avgs	promoters	ACLY	0.980027	0	0
ENSG00000131473	oligo_opc	avgs	promoters	ACLY	0.869175	0	0
ENSG00000131473	astro	pcs	promoters	ACLY	0.633835	0	0
ENSG00000131473	endo	avgs	promoters	ACLY	0.506205	0	0
ENSG00000131473	oligo_opc	pcs	promoters	ACLY	0.091434	0	0
ENSG00000153086	bulk	pcs	full_gene	ACMSD	0.158632	0.3383	0.0146854
ENSG00000153086	neuron	avgs	promoters	ACMSD	1.74998	0.1447	0.0146788
ENSG00000153086	neuron	pcs	promoters	ACMSD	1.12718	0.1543	0.00847593
ENSG00000153086	neuron	pcs	preTSS	ACMSD	1.09699	0.1076	0.00672893
ENSG00000153086	neuron	avgs	preTSS	ACMSD	1.22775	0.1014	0.00608714
ENSG00000153086	astro	pcs	full_gene	ACMSD	0.507882	0.1365	0.00597876
ENSG00000153086	astro	pcs	promoters	ACMSD	0.251767	0.1412	0.00560876
ENSG00000153086	bulk	avgs	gene_body	ACMSD	0.089572	0.1446	0.00519235
ENSG00000153086	astro	avgs	gene_body	ACMSD	0.462265	0.09651	0.00347791
ENSG00000153086	bulk	pcs	promoters	ACMSD	0.462616	0.07071	0.00253864
ENSG00000153086	oligo_opc	pcs	full_gene	ACMSD	0.03184	0.08081	0.00253472
ENSG00000153086	astro	pcs	gene_body	ACMSD	0.372535	0.06671	0.0023828
ENSG00000153086	endo	pcs	full_gene	ACMSD	0.290126	0.05766	0.00231281
ENSG00000153086	oligo_opc	pcs	promoters	ACMSD	0.357184	0.06245	0.00228278
ENSG00000153086	bulk	pcs	preTSS	ACMSD	0.390537	0.05176	0.00215202
ENSG00000153086	astro	avgs	preTSS	ACMSD	0.390963	0.05059	0.0021246
ENSG00000153086	astro	avgs	promoters	ACMSD	0.290527	0.0572	0.00210211
ENSG00000153086	oligo_opc	pcs	preTSS	ACMSD	0.090601	0.05774	0.00207707
ENSG00000153086	oligo_opc	avgs	gene_body	ACMSD	0.155404	0.05992	0.00205916
ENSG00000153086	endo	avgs	gene_body	ACMSD	0.022129	0.05065	0.00183593
ENSG00000153086	bulk	pcs	gene_body	ACMSD	0.163385	0.06217	0.00180504
ENSG00000153086	bulk	avgs	full_gene	ACMSD	1.30294	0.04991	0
ENSG00000153086	endo	avgs	full_gene	ACMSD	1.45388	0.04429	0
ENSG00000153086	neuron	pcs	full_gene	ACMSD	0.079832	0.03913	0
ENSG00000153086	oligo_opc	avgs	full_gene	ACMSD	0.588534	0.02825	0
ENSG00000153086	astro	avgs	full_gene	ACMSD	0.368579	0.02584	0
ENSG00000153086	neuron	avgs	full_gene	ACMSD	0.942837	0	0
ENSG00000153086	endo	pcs	gene_body	ACMSD	0.494735	0	0
ENSG00000153086	neuron	pcs	gene_body	ACMSD	0.176553	0	0
ENSG00000153086	oligo_opc	pcs	gene_body	ACMSD	0.12021	0	0
ENSG00000153086	neuron	avgs	gene_body	ACMSD	0.061916	0	0
ENSG00000153086	endo	pcs	preTSS	ACMSD	1.94178	0.04517	0
ENSG00000153086	oligo_opc	avgs	preTSS	ACMSD	1.01687	0.04495	0
ENSG00000153086	astro	pcs	preTSS	ACMSD	0.472291	0.03423	0
ENSG00000153086	endo	avgs	preTSS	ACMSD	1.23891	0.03152	0
ENSG00000153086	bulk	avgs	preTSS	ACMSD	1.19442	0.02884	0
ENSG00000153086	oligo_opc	avgs	promoters	ACMSD	0.292406	0.04262	0
ENSG00000153086	bulk	avgs	promoters	ACMSD	0.556071	0.0352	0
ENSG00000153086	endo	pcs	promoters	ACMSD	0.05028	0.03389	0
ENSG00000153086	endo	avgs	promoters	ACMSD	0.642981	0.02654	0
ENSG00000122729	neuron	pcs	full_gene	ACO1	2.27388	0	0
ENSG00000122729	bulk	pcs	full_gene	ACO1	1.9345	0	0
ENSG00000122729	astro	pcs	full_gene	ACO1	1.76938	0	0
ENSG00000122729	oligo_opc	pcs	full_gene	ACO1	1.7163	0	0
ENSG00000122729	astro	avgs	full_gene	ACO1	0.850445	0	0
ENSG00000122729	oligo_opc	avgs	full_gene	ACO1	0.756268	0	0
ENSG00000122729	neuron	avgs	full_gene	ACO1	0.755375	0	0
ENSG00000122729	endo	avgs	full_gene	ACO1	0.702317	0	0
ENSG00000122729	endo	pcs	full_gene	ACO1	0.366262	0	0
ENSG00000122729	bulk	avgs	full_gene	ACO1	0.337261	0	0
ENSG00000122729	neuron	avgs	gene_body	ACO1	1.26517	0	0
ENSG00000122729	bulk	pcs	gene_body	ACO1	1.05655	0	0
ENSG00000122729	neuron	pcs	gene_body	ACO1	1.01325	0	0
ENSG00000122729	oligo_opc	avgs	gene_body	ACO1	0.995853	0	0
ENSG00000122729	oligo_opc	pcs	gene_body	ACO1	0.99459	0	0
ENSG00000122729	astro	pcs	gene_body	ACO1	0.975049	0	0
ENSG00000122729	astro	avgs	gene_body	ACO1	0.54045	0	0
ENSG00000122729	bulk	avgs	gene_body	ACO1	0.530512	0	0
ENSG00000122729	endo	avgs	gene_body	ACO1	0.481517	0	0
ENSG00000122729	endo	pcs	gene_body	ACO1	0.346972	0	0
ENSG00000122729	astro	pcs	preTSS	ACO1	1.43485	0	0
ENSG00000122729	endo	pcs	preTSS	ACO1	1.4289	0	0
ENSG00000122729	bulk	pcs	preTSS	ACO1	1.27341	0	0
ENSG00000122729	oligo_opc	pcs	preTSS	ACO1	0.922346	0	0
ENSG00000122729	astro	avgs	preTSS	ACO1	0.811563	0	0
ENSG00000122729	endo	avgs	preTSS	ACO1	0.689756	0	0
ENSG00000122729	oligo_opc	avgs	preTSS	ACO1	0.305653	0	0
ENSG00000122729	neuron	pcs	preTSS	ACO1	0.07395	0	0
ENSG00000122729	bulk	avgs	preTSS	ACO1	0.055334	0	0
ENSG00000122729	neuron	avgs	preTSS	ACO1	0.041003	0	0
ENSG00000122729	neuron	pcs	promoters	ACO1	1.94366	0	0
ENSG00000122729	bulk	pcs	promoters	ACO1	1.13928	0	0
ENSG00000122729	astro	pcs	promoters	ACO1	1.00251	0	0
ENSG00000122729	endo	pcs	promoters	ACO1	0.810403	0	0
ENSG00000122729	neuron	avgs	promoters	ACO1	0.594221	0	0
ENSG00000122729	oligo_opc	pcs	promoters	ACO1	0.555376	0	0
ENSG00000122729	bulk	avgs	promoters	ACO1	0.26299	0	0
ENSG00000122729	endo	avgs	promoters	ACO1	0.205482	0	0
ENSG00000122729	oligo_opc	avgs	promoters	ACO1	0.158277	0	0
ENSG00000122729	astro	avgs	promoters	ACO1	0.108158	0	0
ENSG00000100412	endo	avgs	full_gene	ACO2	2.17788	0	0
ENSG00000100412	neuron	avgs	full_gene	ACO2	0.812463	0	0
ENSG00000100412	neuron	pcs	full_gene	ACO2	0.737197	0	0
ENSG00000100412	astro	avgs	full_gene	ACO2	0.62509	0	0
ENSG00000100412	oligo_opc	pcs	full_gene	ACO2	0.595416	0	0
ENSG00000100412	bulk	pcs	full_gene	ACO2	0.525223	0	0
ENSG00000100412	bulk	avgs	full_gene	ACO2	0.455273	0	0
ENSG00000100412	oligo_opc	avgs	full_gene	ACO2	0.338392	0	0
ENSG00000100412	astro	pcs	full_gene	ACO2	0.10199	0	0
ENSG00000100412	endo	pcs	full_gene	ACO2	0.095305	0	0
ENSG00000100412	endo	pcs	gene_body	ACO2	1.66378	0	0
ENSG00000100412	endo	avgs	gene_body	ACO2	1.20538	0	0
ENSG00000100412	bulk	pcs	gene_body	ACO2	1.16018	0	0
ENSG00000100412	astro	avgs	gene_body	ACO2	1.11168	0	0
ENSG00000100412	neuron	pcs	gene_body	ACO2	0.972696	0	0
ENSG00000100412	bulk	avgs	gene_body	ACO2	0.507205	0	0
ENSG00000100412	oligo_opc	pcs	gene_body	ACO2	0.380694	0	0
ENSG00000100412	neuron	avgs	gene_body	ACO2	0.375673	0	0
ENSG00000100412	oligo_opc	avgs	gene_body	ACO2	0.304204	0	0
ENSG00000100412	astro	pcs	gene_body	ACO2	0.225007	0	0
ENSG00000100412	endo	avgs	preTSS	ACO2	1.73499	0	0
ENSG00000100412	endo	pcs	preTSS	ACO2	1.34512	0	0
ENSG00000100412	neuron	avgs	preTSS	ACO2	1.11039	0	0
ENSG00000100412	oligo_opc	pcs	preTSS	ACO2	1.06024	0	0
ENSG00000100412	neuron	pcs	preTSS	ACO2	0.973649	0	0
ENSG00000100412	bulk	pcs	preTSS	ACO2	0.811219	0	0
ENSG00000100412	oligo_opc	avgs	preTSS	ACO2	0.515669	0	0
ENSG00000100412	astro	avgs	preTSS	ACO2	0.389146	0	0
ENSG00000100412	bulk	avgs	preTSS	ACO2	0.334535	0	0
ENSG00000100412	astro	pcs	preTSS	ACO2	0.189803	0	0
ENSG00000100412	endo	avgs	promoters	ACO2	1.73499	0	0
ENSG00000100412	endo	pcs	promoters	ACO2	1.34512	0	0
ENSG00000100412	neuron	avgs	promoters	ACO2	1.11039	0	0
ENSG00000100412	oligo_opc	pcs	promoters	ACO2	1.06024	0	0
ENSG00000100412	neuron	pcs	promoters	ACO2	0.973649	0	0
ENSG00000100412	bulk	pcs	promoters	ACO2	0.811219	0	0
ENSG00000100412	oligo_opc	avgs	promoters	ACO2	0.515669	0	0
ENSG00000100412	astro	avgs	promoters	ACO2	0.389146	0	0
ENSG00000100412	bulk	avgs	promoters	ACO2	0.334535	0	0
ENSG00000100412	astro	pcs	promoters	ACO2	0.189803	0	0
ENSG00000162390	oligo_opc	pcs	full_gene	ACOT11	0.776446	0	0
ENSG00000162390	bulk	pcs	full_gene	ACOT11	0.615288	0	0
ENSG00000162390	endo	pcs	full_gene	ACOT11	0.564748	0	0
ENSG00000162390	oligo_opc	avgs	full_gene	ACOT11	0.493947	0	0
ENSG00000162390	astro	avgs	full_gene	ACOT11	0.349851	0	0
ENSG00000162390	neuron	avgs	full_gene	ACOT11	0.286808	0	0
ENSG00000162390	bulk	avgs	full_gene	ACOT11	0.206491	0	0
ENSG00000162390	endo	avgs	full_gene	ACOT11	0.139053	0	0
ENSG00000162390	astro	pcs	full_gene	ACOT11	0.100451	0	0
ENSG00000162390	neuron	pcs	full_gene	ACOT11	0.066134	0	0
ENSG00000162390	oligo_opc	avgs	gene_body	ACOT11	0.628598	0	0
ENSG00000162390	bulk	pcs	gene_body	ACOT11	0.563636	0	0
ENSG00000162390	neuron	avgs	gene_body	ACOT11	0.508539	0	0
ENSG00000162390	endo	avgs	gene_body	ACOT11	0.338193	0	0
ENSG00000162390	oligo_opc	pcs	gene_body	ACOT11	0.231984	0	0
ENSG00000162390	astro	pcs	gene_body	ACOT11	0.107177	0	0
ENSG00000162390	bulk	avgs	gene_body	ACOT11	0.053113	0	0
ENSG00000162390	neuron	pcs	gene_body	ACOT11	0.026541	0	0
ENSG00000162390	astro	avgs	gene_body	ACOT11	0.013751	0	0
ENSG00000162390	endo	pcs	gene_body	ACOT11	0.003759	0	0
ENSG00000162390	astro	avgs	preTSS	ACOT11	1.0573	0	0
ENSG00000162390	bulk	avgs	preTSS	ACOT11	0.620545	0	0
ENSG00000162390	oligo_opc	pcs	preTSS	ACOT11	0.578431	0	0
ENSG00000162390	endo	pcs	preTSS	ACOT11	0.454343	0	0
ENSG00000162390	astro	pcs	preTSS	ACOT11	0.375932	0	0
ENSG00000162390	neuron	pcs	preTSS	ACOT11	0.334901	0	0
ENSG00000162390	endo	avgs	preTSS	ACOT11	0.291192	0	0
ENSG00000162390	neuron	avgs	preTSS	ACOT11	0.243089	0	0
ENSG00000162390	bulk	pcs	preTSS	ACOT11	0.04857	0	0
ENSG00000162390	oligo_opc	avgs	preTSS	ACOT11	0.041042	0	0
ENSG00000162390	oligo_opc	avgs	promoters	ACOT11	0.633005	0	0
ENSG00000162390	oligo_opc	pcs	promoters	ACOT11	0.624594	0	0
ENSG00000162390	endo	avgs	promoters	ACOT11	0.414561	0	0
ENSG00000162390	endo	pcs	promoters	ACOT11	0.412286	0	0
ENSG00000162390	neuron	avgs	promoters	ACOT11	0.320174	0	0
ENSG00000162390	neuron	pcs	promoters	ACOT11	0.317046	0	0
ENSG00000162390	astro	pcs	promoters	ACOT11	0.303247	0	0
ENSG00000162390	astro	avgs	promoters	ACOT11	0.292784	0	0
ENSG00000162390	bulk	pcs	promoters	ACOT11	0.206908	0	0
ENSG00000162390	bulk	avgs	promoters	ACOT11	0.170707	0	0
ENSG00000172497	neuron	pcs	full_gene	ACOT12	2.37828	0	0
ENSG00000172497	neuron	avgs	full_gene	ACOT12	2.20048	0	0
ENSG00000172497	endo	pcs	full_gene	ACOT12	1.86408	0	0
ENSG00000172497	bulk	pcs	full_gene	ACOT12	1.72286	0	0
ENSG00000172497	astro	pcs	full_gene	ACOT12	1.4607	0	0
ENSG00000172497	oligo_opc	pcs	full_gene	ACOT12	1.39897	0	0
ENSG00000172497	endo	avgs	full_gene	ACOT12	1.30639	0	0
ENSG00000172497	bulk	avgs	full_gene	ACOT12	1.01437	0	0
ENSG00000172497	oligo_opc	avgs	full_gene	ACOT12	1.00001	0	0
ENSG00000172497	astro	avgs	full_gene	ACOT12	0.731268	0	0
ENSG00000172497	endo	pcs	gene_body	ACOT12	2.72825	0	0
ENSG00000172497	bulk	pcs	gene_body	ACOT12	2.71254	0	0
ENSG00000172497	oligo_opc	pcs	gene_body	ACOT12	2.43641	0	0
ENSG00000172497	endo	avgs	gene_body	ACOT12	2.24105	0	0
ENSG00000172497	bulk	avgs	gene_body	ACOT12	2.12163	0	0
ENSG00000172497	astro	avgs	gene_body	ACOT12	1.99819	0	0
ENSG00000172497	oligo_opc	avgs	gene_body	ACOT12	1.75249	0	0
ENSG00000172497	astro	pcs	gene_body	ACOT12	1.68399	0	0
ENSG00000172497	neuron	pcs	gene_body	ACOT12	1.65665	0	0
ENSG00000172497	neuron	avgs	gene_body	ACOT12	0.499732	0	0
ENSG00000172497	neuron	avgs	preTSS	ACOT12	2.43491	0	0
ENSG00000172497	neuron	pcs	preTSS	ACOT12	2.10248	0	0
ENSG00000172497	endo	avgs	preTSS	ACOT12	1.92659	0	0
ENSG00000172497	endo	pcs	preTSS	ACOT12	1.86696	0	0
ENSG00000172497	bulk	avgs	preTSS	ACOT12	1.76669	0	0
ENSG00000172497	astro	avgs	preTSS	ACOT12	1.69406	0	0
ENSG00000172497	oligo_opc	avgs	preTSS	ACOT12	1.60557	0	0
ENSG00000172497	bulk	pcs	preTSS	ACOT12	1.59182	0	0
ENSG00000172497	astro	pcs	preTSS	ACOT12	1.43095	0	0
ENSG00000172497	oligo_opc	pcs	preTSS	ACOT12	1.35706	0	0
ENSG00000172497	endo	avgs	promoters	ACOT12	2.51033	0	0
ENSG00000172497	endo	pcs	promoters	ACOT12	2.43152	0	0
ENSG00000172497	neuron	avgs	promoters	ACOT12	2.19564	0	0
ENSG00000172497	neuron	pcs	promoters	ACOT12	1.95422	0	0
ENSG00000172497	bulk	avgs	promoters	ACOT12	1.72648	0	0
ENSG00000172497	astro	avgs	promoters	ACOT12	1.6192	0	0
ENSG00000172497	bulk	pcs	promoters	ACOT12	1.61206	0	0
ENSG00000172497	oligo_opc	avgs	promoters	ACOT12	1.5404	0	0
ENSG00000172497	astro	pcs	promoters	ACOT12	1.53822	0	0
ENSG00000172497	oligo_opc	pcs	promoters	ACOT12	1.37824	0	0
ENSG00000112304	neuron	pcs	full_gene	ACOT13	1.31593	0	0
ENSG00000112304	oligo_opc	pcs	full_gene	ACOT13	0.607433	0	0
ENSG00000112304	endo	pcs	full_gene	ACOT13	0.577276	0	0
ENSG00000112304	endo	avgs	full_gene	ACOT13	0.509106	0	0
ENSG00000112304	bulk	pcs	full_gene	ACOT13	0.418916	0	0
ENSG00000112304	oligo_opc	avgs	full_gene	ACOT13	0.361206	0	0
ENSG00000112304	astro	pcs	full_gene	ACOT13	0.320484	0	0
ENSG00000112304	neuron	avgs	full_gene	ACOT13	0.301276	0	0
ENSG00000112304	astro	avgs	full_gene	ACOT13	0.280359	0	0
ENSG00000112304	bulk	avgs	full_gene	ACOT13	0.16989	0	0
ENSG00000112304	endo	pcs	gene_body	ACOT13	1.85251	0	0
ENSG00000112304	oligo_opc	pcs	gene_body	ACOT13	1.46021	0	0
ENSG00000112304	neuron	pcs	gene_body	ACOT13	1.41178	0	0
ENSG00000112304	bulk	pcs	gene_body	ACOT13	1.18488	0	0
ENSG00000112304	neuron	avgs	gene_body	ACOT13	1.11249	0	0
ENSG00000112304	astro	pcs	gene_body	ACOT13	1.07539	0	0
ENSG00000112304	oligo_opc	avgs	gene_body	ACOT13	0.701907	0	0
ENSG00000112304	endo	avgs	gene_body	ACOT13	0.633627	0	0
ENSG00000112304	astro	avgs	gene_body	ACOT13	0.487822	0	0
ENSG00000112304	bulk	avgs	gene_body	ACOT13	0.42966	0	0
ENSG00000112304	neuron	avgs	preTSS	ACOT13	0.915515	0	0
ENSG00000112304	neuron	pcs	preTSS	ACOT13	0.446527	0	0
ENSG00000112304	oligo_opc	avgs	preTSS	ACOT13	0.340942	0	0
ENSG00000112304	astro	avgs	preTSS	ACOT13	0.258613	0	0
ENSG00000112304	bulk	avgs	preTSS	ACOT13	0.244677	0	0
ENSG00000112304	oligo_opc	pcs	preTSS	ACOT13	0.206083	0	0
ENSG00000112304	bulk	pcs	preTSS	ACOT13	0.089994	0	0
ENSG00000112304	endo	avgs	preTSS	ACOT13	0.057084	0	0
ENSG00000112304	astro	pcs	preTSS	ACOT13	0.019995	0	0
ENSG00000112304	endo	pcs	preTSS	ACOT13	0.018821	0	0
ENSG00000112304	neuron	avgs	promoters	ACOT13	0.981933	0	0
ENSG00000112304	neuron	pcs	promoters	ACOT13	0.68286	0	0
ENSG00000112304	oligo_opc	avgs	promoters	ACOT13	0.291582	0	0
ENSG00000112304	astro	pcs	promoters	ACOT13	0.206393	0	0
ENSG00000112304	astro	avgs	promoters	ACOT13	0.168743	0	0
ENSG00000112304	oligo_opc	pcs	promoters	ACOT13	0.153134	0	0
ENSG00000112304	bulk	pcs	promoters	ACOT13	0.147417	0	0
ENSG00000112304	bulk	avgs	promoters	ACOT13	0.119834	0	0
ENSG00000112304	endo	avgs	promoters	ACOT13	0.06042	0	0
ENSG00000112304	endo	pcs	promoters	ACOT13	0.056058	0	0
ENSG00000119673	endo	avgs	full_gene	ACOT2	2.00271	0	0
ENSG00000119673	oligo_opc	avgs	full_gene	ACOT2	1.67999	0	0
ENSG00000119673	bulk	avgs	full_gene	ACOT2	1.64262	0	0
ENSG00000119673	neuron	pcs	full_gene	ACOT2	1.16635	0	0
ENSG00000119673	astro	avgs	full_gene	ACOT2	1.08332	0	0
ENSG00000119673	neuron	avgs	full_gene	ACOT2	0.87894	0	0
ENSG00000119673	endo	pcs	full_gene	ACOT2	0.530279	0	0
ENSG00000119673	astro	pcs	full_gene	ACOT2	0.528389	0	0
ENSG00000119673	oligo_opc	pcs	full_gene	ACOT2	0.237188	0	0
ENSG00000119673	bulk	pcs	full_gene	ACOT2	0.195308	0	0
ENSG00000119673	endo	avgs	gene_body	ACOT2	2.00271	0	0
ENSG00000119673	oligo_opc	avgs	gene_body	ACOT2	1.67999	0	0
ENSG00000119673	bulk	avgs	gene_body	ACOT2	1.64262	0	0
ENSG00000119673	neuron	pcs	gene_body	ACOT2	1.16635	0	0
ENSG00000119673	astro	avgs	gene_body	ACOT2	1.08332	0	0
ENSG00000119673	neuron	avgs	gene_body	ACOT2	0.87894	0	0
ENSG00000119673	endo	pcs	gene_body	ACOT2	0.530279	0	0
ENSG00000119673	astro	pcs	gene_body	ACOT2	0.528389	0	0
ENSG00000119673	oligo_opc	pcs	gene_body	ACOT2	0.237188	0	0
ENSG00000119673	bulk	pcs	gene_body	ACOT2	0.195308	0	0
ENSG00000177465	oligo_opc	avgs	full_gene	ACOT4	2.30057	0	0
ENSG00000177465	bulk	avgs	full_gene	ACOT4	2.17206	0	0
ENSG00000177465	neuron	avgs	full_gene	ACOT4	2.06613	0	0
ENSG00000177465	oligo_opc	pcs	full_gene	ACOT4	1.93666	0	0
ENSG00000177465	endo	avgs	full_gene	ACOT4	1.76688	0	0
ENSG00000177465	endo	pcs	full_gene	ACOT4	1.7614	0	0
ENSG00000177465	astro	avgs	full_gene	ACOT4	1.73935	0	0
ENSG00000177465	bulk	pcs	full_gene	ACOT4	1.37038	0	0
ENSG00000177465	astro	pcs	full_gene	ACOT4	0.975828	0	0
ENSG00000177465	neuron	pcs	full_gene	ACOT4	0.826348	0	0
ENSG00000177465	endo	avgs	gene_body	ACOT4	1.7262	0	0
ENSG00000177465	endo	pcs	gene_body	ACOT4	1.7262	0	0
ENSG00000177465	oligo_opc	avgs	gene_body	ACOT4	1.71779	0	0
ENSG00000177465	oligo_opc	pcs	gene_body	ACOT4	1.71779	0	0
ENSG00000177465	astro	avgs	gene_body	ACOT4	1.22039	0	0
ENSG00000177465	astro	pcs	gene_body	ACOT4	1.22039	0	0
ENSG00000177465	bulk	avgs	gene_body	ACOT4	0.714817	0	0
ENSG00000177465	bulk	pcs	gene_body	ACOT4	0.714817	0	0
ENSG00000177465	neuron	avgs	gene_body	ACOT4	0.130212	0	0
ENSG00000177465	neuron	pcs	gene_body	ACOT4	0.130212	0	0
ENSG00000177465	neuron	avgs	preTSS	ACOT4	2.2513	0	0
ENSG00000177465	bulk	avgs	preTSS	ACOT4	1.86359	0	0
ENSG00000177465	oligo_opc	avgs	preTSS	ACOT4	1.72428	0	0
ENSG00000177465	astro	avgs	preTSS	ACOT4	1.30272	0	0
ENSG00000177465	endo	avgs	preTSS	ACOT4	1.10675	0	0
ENSG00000177465	bulk	pcs	preTSS	ACOT4	0.942757	0	0
ENSG00000177465	neuron	pcs	preTSS	ACOT4	0.863054	0	0
ENSG00000177465	oligo_opc	pcs	preTSS	ACOT4	0.642219	0	0
ENSG00000177465	endo	pcs	preTSS	ACOT4	0.466867	0	0
ENSG00000177465	astro	pcs	preTSS	ACOT4	0.151298	0	0
ENSG00000177465	oligo_opc	pcs	promoters	ACOT4	1.50767	0	0
ENSG00000177465	neuron	pcs	promoters	ACOT4	1.39161	0	0
ENSG00000177465	endo	pcs	promoters	ACOT4	1.15807	0	0
ENSG00000177465	bulk	pcs	promoters	ACOT4	1.15717	0	0
ENSG00000177465	neuron	avgs	promoters	ACOT4	0.965898	0	0
ENSG00000177465	oligo_opc	avgs	promoters	ACOT4	0.932737	0	0
ENSG00000177465	astro	pcs	promoters	ACOT4	0.765995	0	0
ENSG00000177465	bulk	avgs	promoters	ACOT4	0.732228	0	0
ENSG00000177465	endo	avgs	promoters	ACOT4	0.456376	0	0
ENSG00000177465	astro	avgs	promoters	ACOT4	0.242979	0	0
ENSG00000205669	neuron	pcs	full_gene	ACOT6	1.45464	0	0
ENSG00000205669	oligo_opc	avgs	full_gene	ACOT6	0.981868	0	0
ENSG00000205669	neuron	avgs	full_gene	ACOT6	0.871451	0	0
ENSG00000205669	endo	pcs	full_gene	ACOT6	0.851304	0	0
ENSG00000205669	astro	pcs	full_gene	ACOT6	0.664215	0	0
ENSG00000205669	oligo_opc	pcs	full_gene	ACOT6	0.620814	0	0
ENSG00000205669	bulk	pcs	full_gene	ACOT6	0.613536	0	0
ENSG00000205669	endo	avgs	full_gene	ACOT6	0.334023	0	0
ENSG00000205669	bulk	avgs	full_gene	ACOT6	0.236301	0	0
ENSG00000205669	astro	avgs	full_gene	ACOT6	0.215852	0	0
ENSG00000205669	astro	avgs	gene_body	ACOT6	0.215852	0.02209	0
ENSG00000205669	neuron	pcs	gene_body	ACOT6	1.45464	0	0
ENSG00000205669	oligo_opc	avgs	gene_body	ACOT6	0.981868	0	0
ENSG00000205669	neuron	avgs	gene_body	ACOT6	0.871451	0	0
ENSG00000205669	endo	pcs	gene_body	ACOT6	0.851304	0	0
ENSG00000205669	astro	pcs	gene_body	ACOT6	0.664215	0	0
ENSG00000205669	oligo_opc	pcs	gene_body	ACOT6	0.620814	0	0
ENSG00000205669	bulk	pcs	gene_body	ACOT6	0.613536	0	0
ENSG00000205669	endo	avgs	gene_body	ACOT6	0.334023	0	0
ENSG00000205669	bulk	avgs	gene_body	ACOT6	0.236301	0	0
ENSG00000097021	astro	pcs	full_gene	ACOT7	2.0296	0	0
ENSG00000097021	oligo_opc	pcs	full_gene	ACOT7	1.90741	0	0
ENSG00000097021	neuron	pcs	full_gene	ACOT7	1.43789	0	0
ENSG00000097021	endo	pcs	full_gene	ACOT7	1.18575	0	0
ENSG00000097021	bulk	pcs	full_gene	ACOT7	1.13637	0	0
ENSG00000097021	astro	avgs	full_gene	ACOT7	0.819562	0	0
ENSG00000097021	endo	avgs	full_gene	ACOT7	0.348422	0	0
ENSG00000097021	bulk	avgs	full_gene	ACOT7	0.31025	0	0
ENSG00000097021	oligo_opc	avgs	full_gene	ACOT7	0.27391	0	0
ENSG00000097021	neuron	avgs	full_gene	ACOT7	0.229809	0	0
ENSG00000097021	astro	pcs	gene_body	ACOT7	2.20175	0	0
ENSG00000097021	oligo_opc	pcs	gene_body	ACOT7	2.13085	0	0
ENSG00000097021	neuron	pcs	gene_body	ACOT7	1.6325	0	0
ENSG00000097021	bulk	pcs	gene_body	ACOT7	1.14573	0	0
ENSG00000097021	endo	pcs	gene_body	ACOT7	0.97954	0	0
ENSG00000097021	astro	avgs	gene_body	ACOT7	0.726636	0	0
ENSG00000097021	neuron	avgs	gene_body	ACOT7	0.426022	0	0
ENSG00000097021	bulk	avgs	gene_body	ACOT7	0.303196	0	0
ENSG00000097021	oligo_opc	avgs	gene_body	ACOT7	0.18899	0	0
ENSG00000097021	endo	avgs	gene_body	ACOT7	0.151134	0	0
ENSG00000097021	neuron	pcs	preTSS	ACOT7	1.05997	0	0
ENSG00000097021	endo	pcs	preTSS	ACOT7	0.911433	0	0
ENSG00000097021	endo	avgs	preTSS	ACOT7	0.860034	0	0
ENSG00000097021	astro	avgs	preTSS	ACOT7	0.800313	0	0
ENSG00000097021	neuron	avgs	preTSS	ACOT7	0.730035	0	0
ENSG00000097021	astro	pcs	preTSS	ACOT7	0.648381	0	0
ENSG00000097021	oligo_opc	avgs	preTSS	ACOT7	0.468229	0	0
ENSG00000097021	oligo_opc	pcs	preTSS	ACOT7	0.420125	0	0
ENSG00000097021	bulk	pcs	preTSS	ACOT7	0.358253	0	0
ENSG00000097021	bulk	avgs	preTSS	ACOT7	0.13152	0	0
ENSG00000097021	neuron	pcs	promoters	ACOT7	1.08044	0	0
ENSG00000097021	endo	pcs	promoters	ACOT7	0.947008	0	0
ENSG00000097021	astro	pcs	promoters	ACOT7	0.719279	0	0
ENSG00000097021	neuron	avgs	promoters	ACOT7	0.510362	0	0
ENSG00000097021	oligo_opc	pcs	promoters	ACOT7	0.468278	0	0
ENSG00000097021	endo	avgs	promoters	ACOT7	0.432468	0	0
ENSG00000097021	bulk	pcs	promoters	ACOT7	0.360848	0	0
ENSG00000097021	astro	avgs	promoters	ACOT7	0.150296	0	0
ENSG00000097021	oligo_opc	avgs	promoters	ACOT7	0.053531	0	0
ENSG00000097021	bulk	avgs	promoters	ACOT7	0.016453	0	0
ENSG00000101473	astro	pcs	full_gene	ACOT8	0.898811	0.02434	0
ENSG00000101473	oligo_opc	pcs	full_gene	ACOT8	0.838734	0.01965	0
ENSG00000101473	neuron	pcs	full_gene	ACOT8	0.884095	0.01882	0
ENSG00000101473	endo	pcs	full_gene	ACOT8	1.1669	0.01099	0
ENSG00000101473	neuron	avgs	full_gene	ACOT8	1.93105	0.0008013	0
ENSG00000101473	astro	avgs	full_gene	ACOT8	1.27305	0.0004479	0
ENSG00000101473	bulk	avgs	full_gene	ACOT8	1.50868	0.0002592	0
ENSG00000101473	endo	avgs	full_gene	ACOT8	2.03023	0	0
ENSG00000101473	oligo_opc	avgs	full_gene	ACOT8	1.47929	0	0
ENSG00000101473	bulk	pcs	full_gene	ACOT8	0.815625	0	0
ENSG00000101473	oligo_opc	pcs	gene_body	ACOT8	1.037	0.02316	0
ENSG00000101473	endo	pcs	gene_body	ACOT8	1.75007	0.01523	0
ENSG00000101473	endo	avgs	gene_body	ACOT8	1.33808	0.007278	0
ENSG00000101473	bulk	pcs	gene_body	ACOT8	0.603616	0.003071	0
ENSG00000101473	astro	pcs	gene_body	ACOT8	0.849177	0.00142	0
ENSG00000101473	astro	avgs	gene_body	ACOT8	0.749698	0.001393	0
ENSG00000101473	bulk	avgs	gene_body	ACOT8	0.923138	0.001031	0
ENSG00000101473	oligo_opc	avgs	gene_body	ACOT8	0.856681	0.0008109	0
ENSG00000101473	neuron	pcs	gene_body	ACOT8	0.999064	0	0
ENSG00000101473	neuron	avgs	gene_body	ACOT8	0.906501	0	0
ENSG00000101473	endo	pcs	preTSS	ACOT8	0.221307	0.0002167	0
ENSG00000101473	bulk	pcs	preTSS	ACOT8	0.581642	0.0002163	0
ENSG00000101473	oligo_opc	pcs	preTSS	ACOT8	0.612458	0.0001981	0
ENSG00000101473	neuron	pcs	preTSS	ACOT8	0.582079	0.0001777	0
ENSG00000101473	astro	pcs	preTSS	ACOT8	0.53115	0.0001345	0
ENSG00000101473	oligo_opc	avgs	preTSS	ACOT8	0.496884	8.254e-05	0
ENSG00000101473	bulk	avgs	preTSS	ACOT8	0.549988	7.135e-05	0
ENSG00000101473	astro	avgs	preTSS	ACOT8	0.673527	7.005e-05	0
ENSG00000101473	neuron	avgs	preTSS	ACOT8	1.52603	6.359e-05	0
ENSG00000101473	endo	avgs	preTSS	ACOT8	1.08918	6.124e-05	0
ENSG00000101473	bulk	pcs	promoters	ACOT8	0.581642	0.0001743	0
ENSG00000101473	endo	pcs	promoters	ACOT8	0.221307	0.0001652	0
ENSG00000101473	oligo_opc	pcs	promoters	ACOT8	0.612458	0.0001556	0
ENSG00000101473	neuron	pcs	promoters	ACOT8	0.582079	0.000132	0
ENSG00000101473	astro	pcs	promoters	ACOT8	0.53115	0.0001042	0
ENSG00000101473	oligo_opc	avgs	promoters	ACOT8	0.496884	6.564e-05	0
ENSG00000101473	bulk	avgs	promoters	ACOT8	0.549988	5.718e-05	0
ENSG00000101473	astro	avgs	promoters	ACOT8	0.673527	5.596e-05	0
ENSG00000101473	neuron	avgs	promoters	ACOT8	1.52603	5.281e-05	0
ENSG00000101473	endo	avgs	promoters	ACOT8	1.08918	4.845e-05	0
ENSG00000161533	neuron	avgs	full_gene	ACOX1	1.87654	0	0
ENSG00000161533	astro	avgs	full_gene	ACOX1	1.79632	0	0
ENSG00000161533	astro	pcs	full_gene	ACOX1	1.71016	0	0
ENSG00000161533	endo	avgs	full_gene	ACOX1	1.59604	0	0
ENSG00000161533	bulk	avgs	full_gene	ACOX1	1.46053	0	0
ENSG00000161533	neuron	pcs	full_gene	ACOX1	1.35449	0	0
ENSG00000161533	oligo_opc	avgs	full_gene	ACOX1	1.34978	0	0
ENSG00000161533	oligo_opc	pcs	full_gene	ACOX1	1.31313	0	0
ENSG00000161533	endo	pcs	full_gene	ACOX1	1.17804	0	0
ENSG00000161533	bulk	pcs	full_gene	ACOX1	0.61485	0	0
ENSG00000161533	astro	avgs	gene_body	ACOX1	0.970433	0	0
ENSG00000161533	astro	pcs	gene_body	ACOX1	0.853642	0	0
ENSG00000161533	neuron	avgs	gene_body	ACOX1	0.734917	0	0
ENSG00000161533	bulk	avgs	gene_body	ACOX1	0.605679	0	0
ENSG00000161533	endo	avgs	gene_body	ACOX1	0.521892	0	0
ENSG00000161533	oligo_opc	avgs	gene_body	ACOX1	0.259978	0	0
ENSG00000161533	bulk	pcs	gene_body	ACOX1	0.239633	0	0
ENSG00000161533	neuron	pcs	gene_body	ACOX1	0.220463	0	0
ENSG00000161533	endo	pcs	gene_body	ACOX1	0.173306	0	0
ENSG00000161533	oligo_opc	pcs	gene_body	ACOX1	0.08258	0	0
ENSG00000161533	neuron	avgs	preTSS	ACOX1	2.06604	0	0
ENSG00000161533	endo	avgs	preTSS	ACOX1	1.74901	0	0
ENSG00000161533	neuron	pcs	preTSS	ACOX1	1.74388	0	0
ENSG00000161533	bulk	pcs	preTSS	ACOX1	1.72903	0	0
ENSG00000161533	oligo_opc	pcs	preTSS	ACOX1	1.70749	0	0
ENSG00000161533	astro	avgs	preTSS	ACOX1	1.63345	0	0
ENSG00000161533	oligo_opc	avgs	preTSS	ACOX1	1.55943	0	0
ENSG00000161533	endo	pcs	preTSS	ACOX1	1.55194	0	0
ENSG00000161533	bulk	avgs	preTSS	ACOX1	1.50852	0	0
ENSG00000161533	astro	pcs	preTSS	ACOX1	1.40286	0	0
ENSG00000161533	neuron	avgs	promoters	ACOX1	2.06604	0	0
ENSG00000161533	endo	avgs	promoters	ACOX1	1.74901	0	0
ENSG00000161533	neuron	pcs	promoters	ACOX1	1.74388	0	0
ENSG00000161533	bulk	pcs	promoters	ACOX1	1.72903	0	0
ENSG00000161533	oligo_opc	pcs	promoters	ACOX1	1.70749	0	0
ENSG00000161533	astro	avgs	promoters	ACOX1	1.63345	0	0
ENSG00000161533	oligo_opc	avgs	promoters	ACOX1	1.55943	0	0
ENSG00000161533	endo	pcs	promoters	ACOX1	1.55194	0	0
ENSG00000161533	bulk	avgs	promoters	ACOX1	1.50852	0	0
ENSG00000161533	astro	pcs	promoters	ACOX1	1.40286	0	0
ENSG00000168306	bulk	avgs	full_gene	ACOX2	1.18504	0	0
ENSG00000168306	oligo_opc	avgs	full_gene	ACOX2	1.12161	0	0
ENSG00000168306	oligo_opc	pcs	full_gene	ACOX2	0.920047	0	0
ENSG00000168306	astro	avgs	full_gene	ACOX2	0.911418	0	0
ENSG00000168306	astro	pcs	full_gene	ACOX2	0.814998	0	0
ENSG00000168306	neuron	avgs	full_gene	ACOX2	0.813547	0	0
ENSG00000168306	neuron	pcs	full_gene	ACOX2	0.497117	0	0
ENSG00000168306	endo	avgs	full_gene	ACOX2	0.343302	0	0
ENSG00000168306	endo	pcs	full_gene	ACOX2	0.306114	0	0
ENSG00000168306	bulk	pcs	full_gene	ACOX2	0.193272	0	0
ENSG00000168306	bulk	avgs	gene_body	ACOX2	1.77139	0	0
ENSG00000168306	oligo_opc	avgs	gene_body	ACOX2	1.60318	0	0
ENSG00000168306	astro	avgs	gene_body	ACOX2	1.38614	0	0
ENSG00000168306	oligo_opc	pcs	gene_body	ACOX2	1.33045	0	0
ENSG00000168306	neuron	avgs	gene_body	ACOX2	1.21804	0	0
ENSG00000168306	bulk	pcs	gene_body	ACOX2	1.06255	0	0
ENSG00000168306	astro	pcs	gene_body	ACOX2	0.908475	0	0
ENSG00000168306	endo	avgs	gene_body	ACOX2	0.806674	0	0
ENSG00000168306	neuron	pcs	gene_body	ACOX2	0.650621	0	0
ENSG00000168306	endo	pcs	gene_body	ACOX2	0.440437	0	0
ENSG00000168306	bulk	avgs	preTSS	ACOX2	1.87454	0	0
ENSG00000168306	bulk	pcs	preTSS	ACOX2	1.87454	0	0
ENSG00000168306	astro	avgs	preTSS	ACOX2	1.29342	0	0
ENSG00000168306	astro	pcs	preTSS	ACOX2	1.29342	0	0
ENSG00000168306	endo	avgs	preTSS	ACOX2	1.05619	0	0
ENSG00000168306	endo	pcs	preTSS	ACOX2	1.05619	0	0
ENSG00000168306	oligo_opc	avgs	preTSS	ACOX2	0.923683	0	0
ENSG00000168306	oligo_opc	pcs	preTSS	ACOX2	0.923683	0	0
ENSG00000168306	neuron	avgs	preTSS	ACOX2	0.771816	0	0
ENSG00000168306	neuron	pcs	preTSS	ACOX2	0.771816	0	0
ENSG00000168306	bulk	avgs	promoters	ACOX2	1.87454	0	0
ENSG00000168306	bulk	pcs	promoters	ACOX2	1.87454	0	0
ENSG00000168306	astro	avgs	promoters	ACOX2	1.29342	0	0
ENSG00000168306	astro	pcs	promoters	ACOX2	1.29342	0	0
ENSG00000168306	endo	avgs	promoters	ACOX2	1.05619	0	0
ENSG00000168306	endo	pcs	promoters	ACOX2	1.05619	0	0
ENSG00000168306	oligo_opc	avgs	promoters	ACOX2	0.923683	0	0
ENSG00000168306	oligo_opc	pcs	promoters	ACOX2	0.923683	0	0
ENSG00000168306	neuron	avgs	promoters	ACOX2	0.771816	0	0
ENSG00000168306	neuron	pcs	promoters	ACOX2	0.771816	0	0
ENSG00000087008	astro	pcs	full_gene	ACOX3	1.32443	0	0
ENSG00000087008	oligo_opc	pcs	full_gene	ACOX3	1.28627	0	0
ENSG00000087008	oligo_opc	avgs	full_gene	ACOX3	0.534849	0	0
ENSG00000087008	astro	avgs	full_gene	ACOX3	0.533003	0	0
ENSG00000087008	endo	avgs	full_gene	ACOX3	0.496728	0	0
ENSG00000087008	neuron	pcs	full_gene	ACOX3	0.4792	0	0
ENSG00000087008	neuron	avgs	full_gene	ACOX3	0.46049	0	0
ENSG00000087008	bulk	avgs	full_gene	ACOX3	0.386473	0	0
ENSG00000087008	bulk	pcs	full_gene	ACOX3	0.377655	0	0
ENSG00000087008	endo	pcs	full_gene	ACOX3	0.035181	0	0
ENSG00000087008	oligo_opc	pcs	gene_body	ACOX3	1.06096	0	0
ENSG00000087008	astro	pcs	gene_body	ACOX3	0.613525	0	0
ENSG00000087008	neuron	pcs	gene_body	ACOX3	0.606796	0	0
ENSG00000087008	oligo_opc	avgs	gene_body	ACOX3	0.395853	0	0
ENSG00000087008	endo	pcs	gene_body	ACOX3	0.360548	0	0
ENSG00000087008	endo	avgs	gene_body	ACOX3	0.335584	0	0
ENSG00000087008	astro	avgs	gene_body	ACOX3	0.319031	0	0
ENSG00000087008	neuron	avgs	gene_body	ACOX3	0.285987	0	0
ENSG00000087008	bulk	avgs	gene_body	ACOX3	0.160543	0	0
ENSG00000087008	bulk	pcs	gene_body	ACOX3	0.034456	0	0
ENSG00000087008	oligo_opc	pcs	preTSS	ACOX3	0.982603	0	0
ENSG00000087008	endo	pcs	preTSS	ACOX3	0.846889	0	0
ENSG00000087008	neuron	pcs	preTSS	ACOX3	0.801563	0	0
ENSG00000087008	bulk	avgs	preTSS	ACOX3	0.702571	0	0
ENSG00000087008	astro	pcs	preTSS	ACOX3	0.691031	0	0
ENSG00000087008	astro	avgs	preTSS	ACOX3	0.645596	0	0
ENSG00000087008	oligo_opc	avgs	preTSS	ACOX3	0.592861	0	0
ENSG00000087008	neuron	avgs	preTSS	ACOX3	0.576339	0	0
ENSG00000087008	endo	avgs	preTSS	ACOX3	0.558289	0	0
ENSG00000087008	bulk	pcs	preTSS	ACOX3	0.309069	0	0
ENSG00000087008	oligo_opc	pcs	promoters	ACOX3	0.982603	0	0
ENSG00000087008	endo	pcs	promoters	ACOX3	0.846889	0	0
ENSG00000087008	neuron	pcs	promoters	ACOX3	0.801563	0	0
ENSG00000087008	bulk	avgs	promoters	ACOX3	0.702571	0	0
ENSG00000087008	astro	pcs	promoters	ACOX3	0.691031	0	0
ENSG00000087008	astro	avgs	promoters	ACOX3	0.645596	0	0
ENSG00000087008	oligo_opc	avgs	promoters	ACOX3	0.592861	0	0
ENSG00000087008	neuron	avgs	promoters	ACOX3	0.576339	0	0
ENSG00000087008	endo	avgs	promoters	ACOX3	0.558289	0	0
ENSG00000087008	bulk	pcs	promoters	ACOX3	0.309069	0	0
ENSG00000153093	endo	avgs	full_gene	ACOXL	0.98871	0	0
ENSG00000153093	astro	pcs	full_gene	ACOXL	0.711324	0	0
ENSG00000153093	bulk	avgs	full_gene	ACOXL	0.625865	0	0
ENSG00000153093	neuron	pcs	full_gene	ACOXL	0.553917	0	0
ENSG00000153093	astro	avgs	full_gene	ACOXL	0.506145	0	0
ENSG00000153093	neuron	avgs	full_gene	ACOXL	0.503502	0	0
ENSG00000153093	bulk	pcs	full_gene	ACOXL	0.487977	0	0
ENSG00000153093	oligo_opc	avgs	full_gene	ACOXL	0.46591	0	0
ENSG00000153093	endo	pcs	full_gene	ACOXL	0.324909	0	0
ENSG00000153093	oligo_opc	pcs	full_gene	ACOXL	0.312962	0	0
ENSG00000153093	astro	pcs	gene_body	ACOXL	0.983568	0	0
ENSG00000153093	neuron	pcs	gene_body	ACOXL	0.938616	0	0
ENSG00000153093	oligo_opc	pcs	gene_body	ACOXL	0.919797	0	0
ENSG00000153093	endo	pcs	gene_body	ACOXL	0.859051	0	0
ENSG00000153093	bulk	pcs	gene_body	ACOXL	0.747062	0	0
ENSG00000153093	endo	avgs	gene_body	ACOXL	0.40695	0	0
ENSG00000153093	astro	avgs	gene_body	ACOXL	0.25546	0	0
ENSG00000153093	bulk	avgs	gene_body	ACOXL	0.191508	0	0
ENSG00000153093	neuron	avgs	gene_body	ACOXL	0.10513	0	0
ENSG00000153093	oligo_opc	avgs	gene_body	ACOXL	0.069008	0	0
ENSG00000153093	endo	avgs	preTSS	ACOXL	1.37102	0	0
ENSG00000153093	endo	pcs	preTSS	ACOXL	1.36644	0	0
ENSG00000153093	neuron	avgs	preTSS	ACOXL	1.17803	0	0
ENSG00000153093	neuron	pcs	preTSS	ACOXL	0.984645	0	0
ENSG00000153093	bulk	avgs	preTSS	ACOXL	0.898626	0	0
ENSG00000153093	oligo_opc	avgs	preTSS	ACOXL	0.822211	0	0
ENSG00000153093	bulk	pcs	preTSS	ACOXL	0.786618	0	0
ENSG00000153093	oligo_opc	pcs	preTSS	ACOXL	0.725457	0	0
ENSG00000153093	astro	avgs	preTSS	ACOXL	0.704449	0	0
ENSG00000153093	astro	pcs	preTSS	ACOXL	0.655899	0	0
ENSG00000153093	endo	avgs	promoters	ACOXL	1.37102	0	0
ENSG00000153093	endo	pcs	promoters	ACOXL	1.36644	0	0
ENSG00000153093	neuron	avgs	promoters	ACOXL	1.17803	0	0
ENSG00000153093	neuron	pcs	promoters	ACOXL	0.984645	0	0
ENSG00000153093	bulk	avgs	promoters	ACOXL	0.898626	0	0
ENSG00000153093	oligo_opc	avgs	promoters	ACOXL	0.822211	0	0
ENSG00000153093	bulk	pcs	promoters	ACOXL	0.786618	0	0
ENSG00000153093	oligo_opc	pcs	promoters	ACOXL	0.725457	0	0
ENSG00000153093	astro	avgs	promoters	ACOXL	0.704449	0	0
ENSG00000153093	astro	pcs	promoters	ACOXL	0.655899	0	0
ENSG00000143727	endo	avgs	full_gene	ACP1	0.738689	0	0
ENSG00000143727	oligo_opc	pcs	full_gene	ACP1	0.645688	0	0
ENSG00000143727	oligo_opc	avgs	full_gene	ACP1	0.627465	0	0
ENSG00000143727	endo	pcs	full_gene	ACP1	0.582366	0	0
ENSG00000143727	bulk	avgs	full_gene	ACP1	0.524463	0	0
ENSG00000143727	neuron	avgs	full_gene	ACP1	0.427888	0	0
ENSG00000143727	bulk	pcs	full_gene	ACP1	0.412274	0	0
ENSG00000143727	neuron	pcs	full_gene	ACP1	0.220831	0	0
ENSG00000143727	astro	avgs	full_gene	ACP1	0.155241	0	0
ENSG00000143727	astro	pcs	full_gene	ACP1	0.098498	0	0
ENSG00000143727	endo	pcs	gene_body	ACP1	2.27956	0	0
ENSG00000143727	neuron	pcs	gene_body	ACP1	2.12578	0	0
ENSG00000143727	oligo_opc	pcs	gene_body	ACP1	1.7729	0	0
ENSG00000143727	bulk	pcs	gene_body	ACP1	1.6623	0	0
ENSG00000143727	oligo_opc	avgs	gene_body	ACP1	1.10341	0	0
ENSG00000143727	endo	avgs	gene_body	ACP1	1.0634	0	0
ENSG00000143727	astro	pcs	gene_body	ACP1	1.03355	0	0
ENSG00000143727	neuron	avgs	gene_body	ACP1	0.74346	0	0
ENSG00000143727	bulk	avgs	gene_body	ACP1	0.624424	0	0
ENSG00000143727	astro	avgs	gene_body	ACP1	0.008277	0	0
ENSG00000143727	endo	avgs	preTSS	ACP1	0.522988	0	0
ENSG00000143727	oligo_opc	pcs	preTSS	ACP1	0.476166	0	0
ENSG00000143727	bulk	avgs	preTSS	ACP1	0.405318	0	0
ENSG00000143727	oligo_opc	avgs	preTSS	ACP1	0.346397	0	0
ENSG00000143727	endo	pcs	preTSS	ACP1	0.342267	0	0
ENSG00000143727	bulk	pcs	preTSS	ACP1	0.322018	0	0
ENSG00000143727	neuron	avgs	preTSS	ACP1	0.235416	0	0
ENSG00000143727	astro	avgs	preTSS	ACP1	0.17881	0	0
ENSG00000143727	astro	pcs	preTSS	ACP1	0.051011	0	0
ENSG00000143727	neuron	pcs	preTSS	ACP1	0.017924	0	0
ENSG00000143727	neuron	pcs	promoters	ACP1	1.149	0	0
ENSG00000143727	endo	avgs	promoters	ACP1	0.747116	0	0
ENSG00000143727	bulk	avgs	promoters	ACP1	0.507336	0	0
ENSG00000143727	oligo_opc	avgs	promoters	ACP1	0.431993	0	0
ENSG00000143727	neuron	avgs	promoters	ACP1	0.366671	0	0
ENSG00000143727	astro	avgs	promoters	ACP1	0.359801	0	0
ENSG00000143727	oligo_opc	pcs	promoters	ACP1	0.258606	0	0
ENSG00000143727	bulk	pcs	promoters	ACP1	0.239217	0	0
ENSG00000143727	astro	pcs	promoters	ACP1	0.229974	0	0
ENSG00000143727	endo	pcs	promoters	ACP1	0.048167	0	0
ENSG00000134575	oligo_opc	pcs	full_gene	ACP2	3.24391	0	0
ENSG00000134575	neuron	pcs	full_gene	ACP2	1.43618	0	0
ENSG00000134575	endo	avgs	full_gene	ACP2	1.40223	0	0
ENSG00000134575	neuron	avgs	full_gene	ACP2	1.04123	0	0
ENSG00000134575	oligo_opc	avgs	full_gene	ACP2	0.765222	0	0
ENSG00000134575	bulk	avgs	full_gene	ACP2	0.550071	0	0
ENSG00000134575	bulk	pcs	full_gene	ACP2	0.429929	0	0
ENSG00000134575	astro	pcs	full_gene	ACP2	0.422125	0	0
ENSG00000134575	endo	pcs	full_gene	ACP2	0.318637	0	0
ENSG00000134575	astro	avgs	full_gene	ACP2	0.06566	0	0
ENSG00000134575	oligo_opc	pcs	gene_body	ACP2	4.56073	0	0
ENSG00000134575	bulk	pcs	gene_body	ACP2	2.79624	0	0
ENSG00000134575	endo	avgs	gene_body	ACP2	2.5491	0	0
ENSG00000134575	oligo_opc	avgs	gene_body	ACP2	2.24803	0	0
ENSG00000134575	neuron	pcs	gene_body	ACP2	2.10681	0	0
ENSG00000134575	astro	pcs	gene_body	ACP2	2.01085	0	0
ENSG00000134575	endo	pcs	gene_body	ACP2	1.38153	0	0
ENSG00000134575	bulk	avgs	gene_body	ACP2	1.26839	0	0
ENSG00000134575	neuron	avgs	gene_body	ACP2	0.80054	0	0
ENSG00000134575	astro	avgs	gene_body	ACP2	0.294432	0	0
ENSG00000134575	neuron	pcs	preTSS	ACP2	1.69926	0	0
ENSG00000134575	oligo_opc	pcs	preTSS	ACP2	1.34998	0	0
ENSG00000134575	endo	pcs	preTSS	ACP2	1.27647	0	0
ENSG00000134575	neuron	avgs	preTSS	ACP2	0.971636	0	0
ENSG00000134575	endo	avgs	preTSS	ACP2	0.750266	0	0
ENSG00000134575	oligo_opc	avgs	preTSS	ACP2	0.522357	0	0
ENSG00000134575	astro	pcs	preTSS	ACP2	0.364506	0	0
ENSG00000134575	bulk	pcs	preTSS	ACP2	0.196774	0	0
ENSG00000134575	astro	avgs	preTSS	ACP2	0.134765	0	0
ENSG00000134575	bulk	avgs	preTSS	ACP2	0.057584	0	0
ENSG00000134575	oligo_opc	pcs	promoters	ACP2	2.21153	0	0
ENSG00000134575	neuron	pcs	promoters	ACP2	2.0205	0	0
ENSG00000134575	neuron	avgs	promoters	ACP2	1.86234	0	0
ENSG00000134575	endo	pcs	promoters	ACP2	1.28295	0	0
ENSG00000134575	bulk	pcs	promoters	ACP2	0.625433	0	0
ENSG00000134575	bulk	avgs	promoters	ACP2	0.564401	0	0
ENSG00000134575	oligo_opc	avgs	promoters	ACP2	0.534446	0	0
ENSG00000134575	astro	pcs	promoters	ACP2	0.532225	0	0
ENSG00000134575	astro	avgs	promoters	ACP2	0.453428	0	0
ENSG00000134575	endo	avgs	promoters	ACP2	0.228063	0	0
ENSG00000014257	neuron	avgs	full_gene	ACP3	0.693692	0	0
ENSG00000014257	astro	avgs	full_gene	ACP3	0.687639	0	0
ENSG00000014257	bulk	pcs	full_gene	ACP3	0.477297	0	0
ENSG00000014257	neuron	pcs	full_gene	ACP3	0.385367	0	0
ENSG00000014257	endo	pcs	full_gene	ACP3	0.359734	0	0
ENSG00000014257	oligo_opc	avgs	full_gene	ACP3	0.325801	0	0
ENSG00000014257	bulk	avgs	full_gene	ACP3	0.323542	0	0
ENSG00000014257	astro	pcs	full_gene	ACP3	0.310334	0	0
ENSG00000014257	endo	avgs	full_gene	ACP3	0.123088	0	0
ENSG00000014257	oligo_opc	pcs	full_gene	ACP3	0.023404	0	0
ENSG00000014257	endo	avgs	gene_body	ACP3	0.60301	0	0
ENSG00000014257	neuron	pcs	gene_body	ACP3	0.380701	0	0
ENSG00000014257	astro	pcs	gene_body	ACP3	0.372993	0	0
ENSG00000014257	oligo_opc	avgs	gene_body	ACP3	0.367254	0	0
ENSG00000014257	endo	pcs	gene_body	ACP3	0.273882	0	0
ENSG00000014257	bulk	avgs	gene_body	ACP3	0.196474	0	0
ENSG00000014257	neuron	avgs	gene_body	ACP3	0.082148	0	0
ENSG00000014257	oligo_opc	pcs	gene_body	ACP3	0.078547	0	0
ENSG00000014257	bulk	pcs	gene_body	ACP3	0.06307	0	0
ENSG00000014257	astro	avgs	gene_body	ACP3	0.046965	0	0
ENSG00000014257	astro	avgs	preTSS	ACP3	1.10433	0	0
ENSG00000014257	astro	pcs	preTSS	ACP3	1.10433	0	0
ENSG00000014257	neuron	avgs	preTSS	ACP3	1.04702	0	0
ENSG00000014257	neuron	pcs	preTSS	ACP3	1.04702	0	0
ENSG00000014257	oligo_opc	avgs	preTSS	ACP3	0.883305	0	0
ENSG00000014257	oligo_opc	pcs	preTSS	ACP3	0.883305	0	0
ENSG00000014257	bulk	avgs	preTSS	ACP3	0.860807	0	0
ENSG00000014257	bulk	pcs	preTSS	ACP3	0.860807	0	0
ENSG00000014257	endo	avgs	preTSS	ACP3	0.669209	0	0
ENSG00000014257	endo	pcs	preTSS	ACP3	0.669209	0	0
ENSG00000014257	astro	avgs	promoters	ACP3	1.10433	0	0
ENSG00000014257	astro	pcs	promoters	ACP3	1.10433	0	0
ENSG00000014257	neuron	avgs	promoters	ACP3	1.04702	0	0
ENSG00000014257	neuron	pcs	promoters	ACP3	1.04702	0	0
ENSG00000014257	oligo_opc	avgs	promoters	ACP3	0.883305	0	0
ENSG00000014257	oligo_opc	pcs	promoters	ACP3	0.883305	0	0
ENSG00000014257	bulk	avgs	promoters	ACP3	0.860807	0	0
ENSG00000014257	bulk	pcs	promoters	ACP3	0.860807	0	0
ENSG00000014257	endo	avgs	promoters	ACP3	0.669209	0	0
ENSG00000014257	endo	pcs	promoters	ACP3	0.669209	0	0
ENSG00000142513	astro	avgs	full_gene	ACP4	0.718978	0	0
ENSG00000142513	oligo_opc	avgs	full_gene	ACP4	0.661378	0	0
ENSG00000142513	bulk	avgs	full_gene	ACP4	0.615833	0	0
ENSG00000142513	oligo_opc	pcs	full_gene	ACP4	0.529065	0	0
ENSG00000142513	endo	pcs	full_gene	ACP4	0.500228	0	0
ENSG00000142513	astro	pcs	full_gene	ACP4	0.404144	0	0
ENSG00000142513	bulk	pcs	full_gene	ACP4	0.336755	0	0
ENSG00000142513	neuron	pcs	full_gene	ACP4	0.266615	0	0
ENSG00000142513	neuron	avgs	full_gene	ACP4	0.258295	0	0
ENSG00000142513	endo	avgs	full_gene	ACP4	0.027616	0	0
ENSG00000142513	neuron	avgs	gene_body	ACP4	1.35577	0	0
ENSG00000142513	neuron	pcs	gene_body	ACP4	1.32744	0	0
ENSG00000142513	astro	avgs	gene_body	ACP4	0.99835	0	0
ENSG00000142513	astro	pcs	gene_body	ACP4	0.986025	0	0
ENSG00000142513	endo	pcs	gene_body	ACP4	0.900933	0	0
ENSG00000142513	oligo_opc	avgs	gene_body	ACP4	0.874428	0	0
ENSG00000142513	oligo_opc	pcs	gene_body	ACP4	0.867896	0	0
ENSG00000142513	endo	avgs	gene_body	ACP4	0.833098	0	0
ENSG00000142513	bulk	pcs	gene_body	ACP4	0.756402	0	0
ENSG00000142513	bulk	avgs	gene_body	ACP4	0.740097	0	0
ENSG00000142513	astro	avgs	preTSS	ACP4	1.41461	0	0
ENSG00000142513	oligo_opc	avgs	preTSS	ACP4	1.30064	0	0
ENSG00000142513	oligo_opc	pcs	preTSS	ACP4	1.21155	0	0
ENSG00000142513	bulk	avgs	preTSS	ACP4	1.19186	0	0
ENSG00000142513	astro	pcs	preTSS	ACP4	1.16741	0	0
ENSG00000142513	neuron	avgs	preTSS	ACP4	0.89898	0	0
ENSG00000142513	bulk	pcs	preTSS	ACP4	0.670813	0	0
ENSG00000142513	neuron	pcs	preTSS	ACP4	0.376471	0	0
ENSG00000142513	endo	avgs	preTSS	ACP4	0.36387	0	0
ENSG00000142513	endo	pcs	preTSS	ACP4	0.083681	0	0
ENSG00000142513	astro	avgs	promoters	ACP4	1.21852	0	0
ENSG00000142513	astro	pcs	promoters	ACP4	1.19356	0	0
ENSG00000142513	oligo_opc	pcs	promoters	ACP4	1.15747	0	0
ENSG00000142513	oligo_opc	avgs	promoters	ACP4	1.00744	0	0
ENSG00000142513	bulk	avgs	promoters	ACP4	0.830656	0	0
ENSG00000142513	bulk	pcs	promoters	ACP4	0.723461	0	0
ENSG00000142513	neuron	avgs	promoters	ACP4	0.534892	0	0
ENSG00000142513	neuron	pcs	promoters	ACP4	0.47675	0	0
ENSG00000142513	endo	avgs	promoters	ACP4	0.20486	0	0
ENSG00000142513	endo	pcs	promoters	ACP4	0.117537	0	0
ENSG00000102575	bulk	pcs	full_gene	ACP5	1.51088	0	0
ENSG00000102575	oligo_opc	pcs	full_gene	ACP5	1.45236	0	0
ENSG00000102575	bulk	avgs	full_gene	ACP5	1.08561	0	0
ENSG00000102575	oligo_opc	avgs	full_gene	ACP5	1.0797	0	0
ENSG00000102575	neuron	pcs	full_gene	ACP5	1.01483	0	0
ENSG00000102575	astro	pcs	full_gene	ACP5	0.750894	0	0
ENSG00000102575	neuron	avgs	full_gene	ACP5	0.742954	0	0
ENSG00000102575	endo	pcs	full_gene	ACP5	0.625572	0	0
ENSG00000102575	astro	avgs	full_gene	ACP5	0.362857	0	0
ENSG00000102575	endo	avgs	full_gene	ACP5	0.348818	0	0
ENSG00000102575	bulk	pcs	gene_body	ACP5	1.13295	0	0
ENSG00000102575	neuron	pcs	gene_body	ACP5	0.850238	0	0
ENSG00000102575	astro	avgs	gene_body	ACP5	0.684726	0	0
ENSG00000102575	endo	avgs	gene_body	ACP5	0.636131	0	0
ENSG00000102575	astro	pcs	gene_body	ACP5	0.600426	0	0
ENSG00000102575	oligo_opc	pcs	gene_body	ACP5	0.544279	0	0
ENSG00000102575	neuron	avgs	gene_body	ACP5	0.36541	0	0
ENSG00000102575	endo	pcs	gene_body	ACP5	0.135158	0	0
ENSG00000102575	bulk	avgs	gene_body	ACP5	0.116856	0	0
ENSG00000102575	oligo_opc	avgs	gene_body	ACP5	0.012086	0	0
ENSG00000102575	oligo_opc	avgs	preTSS	ACP5	1.74374	0	0
ENSG00000102575	oligo_opc	pcs	preTSS	ACP5	1.6666	0	0
ENSG00000102575	bulk	avgs	preTSS	ACP5	1.65812	0	0
ENSG00000102575	bulk	pcs	preTSS	ACP5	1.61192	0	0
ENSG00000102575	astro	avgs	preTSS	ACP5	1.56927	0	0
ENSG00000102575	astro	pcs	preTSS	ACP5	1.51398	0	0
ENSG00000102575	endo	avgs	preTSS	ACP5	0.933314	0	0
ENSG00000102575	neuron	avgs	preTSS	ACP5	0.903102	0	0
ENSG00000102575	neuron	pcs	preTSS	ACP5	0.86726	0	0
ENSG00000102575	endo	pcs	preTSS	ACP5	0.842113	0	0
ENSG00000102575	oligo_opc	avgs	promoters	ACP5	1.74374	0	0
ENSG00000102575	oligo_opc	pcs	promoters	ACP5	1.6666	0	0
ENSG00000102575	bulk	avgs	promoters	ACP5	1.65812	0	0
ENSG00000102575	bulk	pcs	promoters	ACP5	1.61192	0	0
ENSG00000102575	astro	avgs	promoters	ACP5	1.56927	0	0
ENSG00000102575	astro	pcs	promoters	ACP5	1.51398	0	0
ENSG00000102575	endo	avgs	promoters	ACP5	0.933314	0	0
ENSG00000102575	neuron	avgs	promoters	ACP5	0.903102	0	0
ENSG00000102575	neuron	pcs	promoters	ACP5	0.86726	0	0
ENSG00000102575	endo	pcs	promoters	ACP5	0.842113	0	0
ENSG00000162836	astro	pcs	full_gene	ACP6	2.25741	0	0
ENSG00000162836	astro	avgs	full_gene	ACP6	1.51581	0	0
ENSG00000162836	neuron	avgs	full_gene	ACP6	1.18329	0	0
ENSG00000162836	bulk	avgs	full_gene	ACP6	1.0799	0	0
ENSG00000162836	oligo_opc	pcs	full_gene	ACP6	1.01977	0	0
ENSG00000162836	endo	pcs	full_gene	ACP6	0.977061	0	0
ENSG00000162836	neuron	pcs	full_gene	ACP6	0.909535	0	0
ENSG00000162836	oligo_opc	avgs	full_gene	ACP6	0.880567	0	0
ENSG00000162836	bulk	pcs	full_gene	ACP6	0.869211	0	0
ENSG00000162836	endo	avgs	full_gene	ACP6	0.715262	0	0
ENSG00000162836	neuron	avgs	gene_body	ACP6	1.21388	0	0
ENSG00000162836	bulk	avgs	gene_body	ACP6	1.14038	0	0
ENSG00000162836	endo	pcs	gene_body	ACP6	0.740411	0	0
ENSG00000162836	oligo_opc	avgs	gene_body	ACP6	0.689791	0	0
ENSG00000162836	bulk	pcs	gene_body	ACP6	0.285934	0	0
ENSG00000162836	oligo_opc	pcs	gene_body	ACP6	0.271487	0	0
ENSG00000162836	endo	avgs	gene_body	ACP6	0.130109	0	0
ENSG00000162836	neuron	pcs	gene_body	ACP6	0.106245	0	0
ENSG00000162836	astro	avgs	gene_body	ACP6	0.087392	0	0
ENSG00000162836	astro	pcs	gene_body	ACP6	0.004491	0	0
ENSG00000162836	astro	pcs	preTSS	ACP6	1.80859	0	0
ENSG00000162836	astro	avgs	preTSS	ACP6	1.48374	0	0
ENSG00000162836	endo	pcs	preTSS	ACP6	0.989029	0	0
ENSG00000162836	oligo_opc	pcs	preTSS	ACP6	0.919326	0	0
ENSG00000162836	bulk	pcs	preTSS	ACP6	0.904807	0	0
ENSG00000162836	neuron	pcs	preTSS	ACP6	0.865245	0	0
ENSG00000162836	bulk	avgs	preTSS	ACP6	0.832667	0	0
ENSG00000162836	endo	avgs	preTSS	ACP6	0.738791	0	0
ENSG00000162836	neuron	avgs	preTSS	ACP6	0.71952	0	0
ENSG00000162836	oligo_opc	avgs	preTSS	ACP6	0.718841	0	0
ENSG00000162836	astro	pcs	promoters	ACP6	2.35609	0	0
ENSG00000162836	astro	avgs	promoters	ACP6	1.55021	0	0
ENSG00000162836	oligo_opc	pcs	promoters	ACP6	1.0682	0	0
ENSG00000162836	endo	pcs	promoters	ACP6	1.04263	0	0
ENSG00000162836	bulk	avgs	promoters	ACP6	0.967452	0	0
ENSG00000162836	bulk	pcs	promoters	ACP6	0.932221	0	0
ENSG00000162836	neuron	pcs	promoters	ACP6	0.865754	0	0
ENSG00000162836	oligo_opc	avgs	promoters	ACP6	0.849343	0	0
ENSG00000162836	endo	avgs	promoters	ACP6	0.787194	0	0
ENSG00000162836	neuron	avgs	promoters	ACP6	0.769378	0	0
ENSG00000183760	endo	avgs	full_gene	ACP7	2.59411	0	0
ENSG00000183760	bulk	avgs	full_gene	ACP7	2.08292	0	0
ENSG00000183760	endo	pcs	full_gene	ACP7	1.89402	0	0
ENSG00000183760	oligo_opc	avgs	full_gene	ACP7	1.63624	0	0
ENSG00000183760	astro	avgs	full_gene	ACP7	0.973069	0	0
ENSG00000183760	neuron	pcs	full_gene	ACP7	0.965669	0	0
ENSG00000183760	neuron	avgs	full_gene	ACP7	0.931384	0	0
ENSG00000183760	bulk	pcs	full_gene	ACP7	0.749725	0	0
ENSG00000183760	astro	pcs	full_gene	ACP7	0.12857	0	0
ENSG00000183760	oligo_opc	pcs	full_gene	ACP7	0.036692	0	0
ENSG00000183760	neuron	pcs	gene_body	ACP7	0.588498	0	0
ENSG00000183760	neuron	avgs	gene_body	ACP7	0.507156	0	0
ENSG00000183760	astro	pcs	gene_body	ACP7	0.478049	0	0
ENSG00000183760	endo	pcs	gene_body	ACP7	0.38938	0	0
ENSG00000183760	bulk	avgs	gene_body	ACP7	0.366216	0	0
ENSG00000183760	endo	avgs	gene_body	ACP7	0.325853	0	0
ENSG00000183760	bulk	pcs	gene_body	ACP7	0.221857	0	0
ENSG00000183760	oligo_opc	pcs	gene_body	ACP7	0.212918	0	0
ENSG00000183760	oligo_opc	avgs	gene_body	ACP7	0.177703	0	0
ENSG00000183760	astro	avgs	gene_body	ACP7	0.130774	0	0
ENSG00000183760	endo	avgs	preTSS	ACP7	3.15945	0	0
ENSG00000183760	bulk	avgs	preTSS	ACP7	2.65326	0	0
ENSG00000183760	oligo_opc	avgs	preTSS	ACP7	2.06596	0	0
ENSG00000183760	endo	pcs	preTSS	ACP7	1.85607	0	0
ENSG00000183760	neuron	avgs	preTSS	ACP7	1.48165	0	0
ENSG00000183760	astro	avgs	preTSS	ACP7	1.06852	0	0
ENSG00000183760	neuron	pcs	preTSS	ACP7	0.974174	0	0
ENSG00000183760	bulk	pcs	preTSS	ACP7	0.817481	0	0
ENSG00000183760	astro	pcs	preTSS	ACP7	0.135198	0	0
ENSG00000183760	oligo_opc	pcs	preTSS	ACP7	0.081814	0	0
ENSG00000183760	endo	avgs	promoters	ACP7	3.15945	0	0
ENSG00000183760	bulk	avgs	promoters	ACP7	2.65326	0	0
ENSG00000183760	oligo_opc	avgs	promoters	ACP7	2.06596	0	0
ENSG00000183760	endo	pcs	promoters	ACP7	1.85607	0	0
ENSG00000183760	neuron	avgs	promoters	ACP7	1.48165	0	0
ENSG00000183760	astro	avgs	promoters	ACP7	1.06852	0	0
ENSG00000183760	neuron	pcs	promoters	ACP7	0.974174	0	0
ENSG00000183760	bulk	pcs	promoters	ACP7	0.817481	0	0
ENSG00000183760	astro	pcs	promoters	ACP7	0.135198	0	0
ENSG00000183760	oligo_opc	pcs	promoters	ACP7	0.081814	0	0
ENSG00000100312	neuron	pcs	full_gene	ACR	1.63161	0.0009162	0
ENSG00000100312	neuron	avgs	full_gene	ACR	2.02338	0	0
ENSG00000100312	endo	pcs	full_gene	ACR	1.63161	0	0
ENSG00000100312	astro	pcs	full_gene	ACR	1.35894	0	0
ENSG00000100312	astro	avgs	full_gene	ACR	1.32527	0	0
ENSG00000100312	bulk	avgs	full_gene	ACR	1.32527	0	0
ENSG00000100312	bulk	pcs	full_gene	ACR	0.946182	0	0
ENSG00000100312	endo	avgs	full_gene	ACR	0.81991	0	0
ENSG00000100312	oligo_opc	pcs	full_gene	ACR	0.634608	0	0
ENSG00000100312	oligo_opc	avgs	full_gene	ACR	0.47518	0	0
ENSG00000100312	astro	avgs	gene_body	ACR	1.3072	0	0
ENSG00000100312	astro	pcs	gene_body	ACR	1.3072	0	0
ENSG00000100312	neuron	avgs	gene_body	ACR	0.565495	0	0
ENSG00000100312	neuron	pcs	gene_body	ACR	0.565495	0	0
ENSG00000100312	endo	avgs	gene_body	ACR	0.423471	0	0
ENSG00000100312	endo	pcs	gene_body	ACR	0.423471	0	0
ENSG00000100312	bulk	avgs	gene_body	ACR	0.055818	0	0
ENSG00000100312	bulk	pcs	gene_body	ACR	0.055818	0	0
ENSG00000100312	oligo_opc	avgs	gene_body	ACR	0.055818	0	0
ENSG00000100312	oligo_opc	pcs	gene_body	ACR	0.055818	0	0
ENSG00000100312	neuron	pcs	preTSS	ACR	1.63161	0.0003657	0
ENSG00000100312	astro	pcs	preTSS	ACR	1.35894	0	0
ENSG00000100312	endo	avgs	preTSS	ACR	1.35818	0	0
ENSG00000100312	endo	pcs	preTSS	ACR	1.19383	0	0
ENSG00000100312	astro	avgs	preTSS	ACR	1.06566	0	0
ENSG00000100312	oligo_opc	pcs	preTSS	ACR	0.634608	0	0
ENSG00000100312	bulk	pcs	preTSS	ACR	0.252136	0	0
ENSG00000100312	neuron	avgs	preTSS	ACR	0.143829	0	0
ENSG00000100312	bulk	avgs	preTSS	ACR	0.065547	0	0
ENSG00000100312	oligo_opc	avgs	preTSS	ACR	0.065547	0	0
ENSG00000100312	astro	avgs	promoters	ACR	1.71807	0	0
ENSG00000100312	astro	pcs	promoters	ACR	1.71807	0	0
ENSG00000100312	bulk	avgs	promoters	ACR	1.71807	0	0
ENSG00000100312	bulk	pcs	promoters	ACR	1.71807	0	0
ENSG00000100312	oligo_opc	avgs	promoters	ACR	1.71807	0	0
ENSG00000100312	oligo_opc	pcs	promoters	ACR	1.71807	0	0
ENSG00000100312	neuron	avgs	promoters	ACR	1.60008	0	0
ENSG00000100312	neuron	pcs	promoters	ACR	1.60008	0	0
ENSG00000100312	endo	avgs	promoters	ACR	0.35133	0	0
ENSG00000100312	endo	pcs	promoters	ACR	0.35133	0	0
ENSG00000111644	bulk	pcs	full_gene	ACRBP	0.972446	0	0
ENSG00000111644	oligo_opc	pcs	full_gene	ACRBP	0.918337	0	0
ENSG00000111644	endo	pcs	full_gene	ACRBP	0.660877	0	0
ENSG00000111644	oligo_opc	avgs	full_gene	ACRBP	0.481327	0	0
ENSG00000111644	bulk	avgs	full_gene	ACRBP	0.344368	0	0
ENSG00000111644	astro	pcs	full_gene	ACRBP	0.331133	0	0
ENSG00000111644	endo	avgs	full_gene	ACRBP	0.291414	0	0
ENSG00000111644	astro	avgs	full_gene	ACRBP	0.198064	0	0
ENSG00000111644	neuron	pcs	full_gene	ACRBP	0.163852	0	0
ENSG00000111644	neuron	avgs	full_gene	ACRBP	0.047884	0	0
ENSG00000111644	oligo_opc	pcs	gene_body	ACRBP	1.52716	0	0
ENSG00000111644	bulk	pcs	gene_body	ACRBP	1.27925	0	0
ENSG00000111644	endo	pcs	gene_body	ACRBP	1.00702	0	0
ENSG00000111644	astro	avgs	gene_body	ACRBP	0.732449	0	0
ENSG00000111644	oligo_opc	avgs	gene_body	ACRBP	0.717703	0	0
ENSG00000111644	astro	pcs	gene_body	ACRBP	0.690441	0	0
ENSG00000111644	neuron	pcs	gene_body	ACRBP	0.665736	0	0
ENSG00000111644	endo	avgs	gene_body	ACRBP	0.442511	0	0
ENSG00000111644	bulk	avgs	gene_body	ACRBP	0.439816	0	0
ENSG00000111644	neuron	avgs	gene_body	ACRBP	0.030067	0	0
ENSG00000111644	endo	avgs	preTSS	ACRBP	0.621577	0	0
ENSG00000111644	endo	pcs	preTSS	ACRBP	0.484432	0	0
ENSG00000111644	oligo_opc	pcs	preTSS	ACRBP	0.450003	0	0
ENSG00000111644	bulk	pcs	preTSS	ACRBP	0.390967	0	0
ENSG00000111644	oligo_opc	avgs	preTSS	ACRBP	0.248464	0	0
ENSG00000111644	bulk	avgs	preTSS	ACRBP	0.188895	0	0
ENSG00000111644	astro	avgs	preTSS	ACRBP	0.157968	0	0
ENSG00000111644	neuron	pcs	preTSS	ACRBP	0.117813	0	0
ENSG00000111644	astro	pcs	preTSS	ACRBP	0.078122	0	0
ENSG00000111644	neuron	avgs	preTSS	ACRBP	0.044921	0	0
ENSG00000111644	endo	avgs	promoters	ACRBP	0.7277	0	0
ENSG00000111644	oligo_opc	avgs	promoters	ACRBP	0.592449	0	0
ENSG00000111644	bulk	avgs	promoters	ACRBP	0.519278	0	0
ENSG00000111644	endo	pcs	promoters	ACRBP	0.459136	0	0
ENSG00000111644	astro	avgs	promoters	ACRBP	0.43143	0	0
ENSG00000111644	oligo_opc	pcs	promoters	ACRBP	0.380049	0	0
ENSG00000111644	bulk	pcs	promoters	ACRBP	0.312802	0	0
ENSG00000111644	neuron	pcs	promoters	ACRBP	0.142038	0	0
ENSG00000111644	neuron	avgs	promoters	ACRBP	0.122821	0	0
ENSG00000111644	astro	pcs	promoters	ACRBP	0.033065	0	0
ENSG00000134940	endo	avgs	full_gene	ACRV1	1.56053	0	0
ENSG00000134940	oligo_opc	pcs	full_gene	ACRV1	1.47311	0	0
ENSG00000134940	neuron	pcs	full_gene	ACRV1	1.32086	0	0
ENSG00000134940	bulk	pcs	full_gene	ACRV1	1.3139	0	0
ENSG00000134940	astro	pcs	full_gene	ACRV1	1.2173	0	0
ENSG00000134940	oligo_opc	avgs	full_gene	ACRV1	0.675345	0	0
ENSG00000134940	astro	avgs	full_gene	ACRV1	0.625155	0	0
ENSG00000134940	bulk	avgs	full_gene	ACRV1	0.556901	0	0
ENSG00000134940	neuron	avgs	full_gene	ACRV1	0.556402	0	0
ENSG00000134940	endo	pcs	full_gene	ACRV1	0.50119	0	0
ENSG00000134940	neuron	pcs	gene_body	ACRV1	1.19911	0	0
ENSG00000134940	bulk	avgs	gene_body	ACRV1	1.08664	0	0
ENSG00000134940	bulk	pcs	gene_body	ACRV1	1.04165	0	0
ENSG00000134940	neuron	avgs	gene_body	ACRV1	0.770746	0	0
ENSG00000134940	oligo_opc	avgs	gene_body	ACRV1	0.76403	0	0
ENSG00000134940	endo	avgs	gene_body	ACRV1	0.665597	0	0
ENSG00000134940	astro	avgs	gene_body	ACRV1	0.620664	0	0
ENSG00000134940	oligo_opc	pcs	gene_body	ACRV1	0.388106	0	0
ENSG00000134940	astro	pcs	gene_body	ACRV1	0.352266	0	0
ENSG00000134940	endo	pcs	gene_body	ACRV1	0.15053	0	0
ENSG00000134940	astro	pcs	preTSS	ACRV1	1.89756	0	0
ENSG00000134940	oligo_opc	pcs	preTSS	ACRV1	1.22344	0	0
ENSG00000134940	endo	avgs	preTSS	ACRV1	1.08625	0	0
ENSG00000134940	endo	pcs	preTSS	ACRV1	1.04721	0	0
ENSG00000134940	bulk	pcs	preTSS	ACRV1	1.04411	0	0
ENSG00000134940	neuron	pcs	preTSS	ACRV1	0.738587	0	0
ENSG00000134940	bulk	avgs	preTSS	ACRV1	0.272131	0	0
ENSG00000134940	astro	avgs	preTSS	ACRV1	0.136839	0	0
ENSG00000134940	oligo_opc	avgs	preTSS	ACRV1	0.057948	0	0
ENSG00000134940	neuron	avgs	preTSS	ACRV1	0.051582	0	0
ENSG00000134940	astro	avgs	promoters	ACRV1	1.59568	0	0
ENSG00000134940	endo	avgs	promoters	ACRV1	1.5186	0	0
ENSG00000134940	oligo_opc	avgs	promoters	ACRV1	1.14735	0	0
ENSG00000134940	oligo_opc	pcs	promoters	ACRV1	0.995205	0	0
ENSG00000134940	bulk	avgs	promoters	ACRV1	0.891964	0	0
ENSG00000134940	endo	pcs	promoters	ACRV1	0.845499	0	0
ENSG00000134940	astro	pcs	promoters	ACRV1	0.685575	0	0
ENSG00000134940	neuron	avgs	promoters	ACRV1	0.679943	0	0
ENSG00000134940	neuron	pcs	promoters	ACRV1	0.579426	0	0
ENSG00000134940	bulk	pcs	promoters	ACRV1	0.511146	0	0
ENSG00000103740	bulk	pcs	full_gene	ACSBG1	2.49145	0	0
ENSG00000103740	oligo_opc	pcs	full_gene	ACSBG1	2.32678	0	0
ENSG00000103740	astro	pcs	full_gene	ACSBG1	2.28407	0	0
ENSG00000103740	oligo_opc	avgs	full_gene	ACSBG1	1.99318	0	0
ENSG00000103740	neuron	pcs	full_gene	ACSBG1	1.78493	0	0
ENSG00000103740	bulk	avgs	full_gene	ACSBG1	1.76432	0	0
ENSG00000103740	neuron	avgs	full_gene	ACSBG1	1.68975	0	0
ENSG00000103740	astro	avgs	full_gene	ACSBG1	1.53396	0	0
ENSG00000103740	endo	pcs	full_gene	ACSBG1	0.44891	0	0
ENSG00000103740	endo	avgs	full_gene	ACSBG1	0.100719	0	0
ENSG00000103740	bulk	pcs	gene_body	ACSBG1	1.38254	0	0
ENSG00000103740	endo	avgs	gene_body	ACSBG1	1.30874	0	0
ENSG00000103740	bulk	avgs	gene_body	ACSBG1	0.970958	0	0
ENSG00000103740	endo	pcs	gene_body	ACSBG1	0.959033	0	0
ENSG00000103740	oligo_opc	avgs	gene_body	ACSBG1	0.636422	0	0
ENSG00000103740	oligo_opc	pcs	gene_body	ACSBG1	0.39235	0	0
ENSG00000103740	astro	pcs	gene_body	ACSBG1	0.361824	0	0
ENSG00000103740	astro	avgs	gene_body	ACSBG1	0.215988	0	0
ENSG00000103740	neuron	pcs	gene_body	ACSBG1	0.137453	0	0
ENSG00000103740	neuron	avgs	gene_body	ACSBG1	0.069904	0	0
ENSG00000103740	oligo_opc	avgs	preTSS	ACSBG1	2.39102	0	0
ENSG00000103740	oligo_opc	pcs	preTSS	ACSBG1	2.35999	0	0
ENSG00000103740	astro	pcs	preTSS	ACSBG1	2.31523	0	0
ENSG00000103740	astro	avgs	preTSS	ACSBG1	2.31175	0	0
ENSG00000103740	neuron	avgs	preTSS	ACSBG1	2.27367	0	0
ENSG00000103740	neuron	pcs	preTSS	ACSBG1	2.26402	0	0
ENSG00000103740	endo	avgs	preTSS	ACSBG1	1.93997	0	0
ENSG00000103740	endo	pcs	preTSS	ACSBG1	1.90402	0	0
ENSG00000103740	bulk	avgs	preTSS	ACSBG1	1.50737	0	0
ENSG00000103740	bulk	pcs	preTSS	ACSBG1	1.39964	0	0
ENSG00000103740	oligo_opc	avgs	promoters	ACSBG1	2.39102	0	0
ENSG00000103740	oligo_opc	pcs	promoters	ACSBG1	2.35999	0	0
ENSG00000103740	astro	pcs	promoters	ACSBG1	2.31523	0	0
ENSG00000103740	astro	avgs	promoters	ACSBG1	2.31175	0	0
ENSG00000103740	neuron	avgs	promoters	ACSBG1	2.27367	0	0
ENSG00000103740	neuron	pcs	promoters	ACSBG1	2.26402	0	0
ENSG00000103740	endo	avgs	promoters	ACSBG1	1.93997	0	0
ENSG00000103740	endo	pcs	promoters	ACSBG1	1.90402	0	0
ENSG00000103740	bulk	avgs	promoters	ACSBG1	1.50737	0	0
ENSG00000103740	bulk	pcs	promoters	ACSBG1	1.39964	0	0
ENSG00000130377	endo	pcs	full_gene	ACSBG2	0.672322	0	0
ENSG00000130377	astro	pcs	full_gene	ACSBG2	0.607769	0	0
ENSG00000130377	endo	avgs	full_gene	ACSBG2	0.375103	0	0
ENSG00000130377	bulk	avgs	full_gene	ACSBG2	0.340382	0	0
ENSG00000130377	neuron	avgs	full_gene	ACSBG2	0.289798	0	0
ENSG00000130377	neuron	pcs	full_gene	ACSBG2	0.266626	0	0
ENSG00000130377	bulk	pcs	full_gene	ACSBG2	0.256905	0	0
ENSG00000130377	astro	avgs	full_gene	ACSBG2	0.225919	0	0
ENSG00000130377	oligo_opc	pcs	full_gene	ACSBG2	0.120027	0	0
ENSG00000130377	oligo_opc	avgs	full_gene	ACSBG2	0.082413	0	0
ENSG00000130377	endo	pcs	gene_body	ACSBG2	1.52143	0	0
ENSG00000130377	astro	pcs	gene_body	ACSBG2	1.21675	0	0
ENSG00000130377	bulk	pcs	gene_body	ACSBG2	1.17269	0	0
ENSG00000130377	oligo_opc	pcs	gene_body	ACSBG2	1.16365	0	0
ENSG00000130377	astro	avgs	gene_body	ACSBG2	1.12556	0	0
ENSG00000130377	endo	avgs	gene_body	ACSBG2	1.09649	0	0
ENSG00000130377	neuron	pcs	gene_body	ACSBG2	0.96658	0	0
ENSG00000130377	oligo_opc	avgs	gene_body	ACSBG2	0.86092	0	0
ENSG00000130377	bulk	avgs	gene_body	ACSBG2	0.767199	0	0
ENSG00000130377	neuron	avgs	gene_body	ACSBG2	0.699849	0	0
ENSG00000130377	bulk	avgs	preTSS	ACSBG2	1.89559	0	0
ENSG00000130377	neuron	avgs	preTSS	ACSBG2	1.72541	0	0
ENSG00000130377	oligo_opc	avgs	preTSS	ACSBG2	1.59523	0	0
ENSG00000130377	astro	avgs	preTSS	ACSBG2	1.4211	0	0
ENSG00000130377	endo	avgs	preTSS	ACSBG2	1.0908	0	0
ENSG00000130377	neuron	pcs	preTSS	ACSBG2	0.722271	0	0
ENSG00000130377	oligo_opc	pcs	preTSS	ACSBG2	0.406111	0	0
ENSG00000130377	astro	pcs	preTSS	ACSBG2	0.373394	0	0
ENSG00000130377	bulk	pcs	preTSS	ACSBG2	0.35701	0	0
ENSG00000130377	endo	pcs	preTSS	ACSBG2	0.048904	0	0
ENSG00000130377	bulk	avgs	promoters	ACSBG2	1.89559	0	0
ENSG00000130377	neuron	avgs	promoters	ACSBG2	1.72541	0	0
ENSG00000130377	oligo_opc	avgs	promoters	ACSBG2	1.59523	0	0
ENSG00000130377	astro	avgs	promoters	ACSBG2	1.4211	0	0
ENSG00000130377	endo	avgs	promoters	ACSBG2	1.0908	0	0
ENSG00000130377	neuron	pcs	promoters	ACSBG2	0.722271	0	0
ENSG00000130377	oligo_opc	pcs	promoters	ACSBG2	0.406111	0	0
ENSG00000130377	astro	pcs	promoters	ACSBG2	0.373394	0	0
ENSG00000130377	bulk	pcs	promoters	ACSBG2	0.35701	0	0
ENSG00000130377	endo	pcs	promoters	ACSBG2	0.048904	0	0
ENSG00000167107	endo	avgs	full_gene	ACSF2	2.90163	0	0
ENSG00000167107	oligo_opc	avgs	full_gene	ACSF2	2.53176	0	0
ENSG00000167107	neuron	avgs	full_gene	ACSF2	2.16695	0	0
ENSG00000167107	astro	avgs	full_gene	ACSF2	1.3458	0	0
ENSG00000167107	oligo_opc	pcs	full_gene	ACSF2	1.23725	0	0
ENSG00000167107	bulk	avgs	full_gene	ACSF2	1.08621	0	0
ENSG00000167107	endo	pcs	full_gene	ACSF2	1.05681	0	0
ENSG00000167107	neuron	pcs	full_gene	ACSF2	0.94805	0	0
ENSG00000167107	astro	pcs	full_gene	ACSF2	0.887086	0	0
ENSG00000167107	bulk	pcs	full_gene	ACSF2	0.176289	0	0
ENSG00000167107	endo	avgs	gene_body	ACSF2	2.47253	0	0
ENSG00000167107	oligo_opc	avgs	gene_body	ACSF2	2.22388	0	0
ENSG00000167107	neuron	avgs	gene_body	ACSF2	1.48697	0	0
ENSG00000167107	oligo_opc	pcs	gene_body	ACSF2	1.40093	0	0
ENSG00000167107	endo	pcs	gene_body	ACSF2	1.1666	0	0
ENSG00000167107	neuron	pcs	gene_body	ACSF2	1.16569	0	0
ENSG00000167107	astro	pcs	gene_body	ACSF2	1.13464	0	0
ENSG00000167107	astro	avgs	gene_body	ACSF2	1.04373	0	0
ENSG00000167107	bulk	avgs	gene_body	ACSF2	0.947125	0	0
ENSG00000167107	bulk	pcs	gene_body	ACSF2	0.266386	0	0
ENSG00000167107	neuron	pcs	preTSS	ACSF2	1.86041	0	0
ENSG00000167107	endo	pcs	preTSS	ACSF2	1.32925	0	0
ENSG00000167107	astro	pcs	preTSS	ACSF2	1.22037	0	0
ENSG00000167107	oligo_opc	pcs	preTSS	ACSF2	1.16371	0	0
ENSG00000167107	neuron	avgs	preTSS	ACSF2	0.962241	0	0
ENSG00000167107	endo	avgs	preTSS	ACSF2	0.749658	0	0
ENSG00000167107	bulk	pcs	preTSS	ACSF2	0.711591	0	0
ENSG00000167107	astro	avgs	preTSS	ACSF2	0.545309	0	0
ENSG00000167107	oligo_opc	avgs	preTSS	ACSF2	0.306927	0	0
ENSG00000167107	bulk	avgs	preTSS	ACSF2	0.050058	0	0
ENSG00000167107	neuron	pcs	promoters	ACSF2	1.85719	0	0
ENSG00000167107	endo	pcs	promoters	ACSF2	1.35857	0	0
ENSG00000167107	astro	pcs	promoters	ACSF2	1.22037	0	0
ENSG00000167107	oligo_opc	pcs	promoters	ACSF2	1.1631	0	0
ENSG00000167107	neuron	avgs	promoters	ACSF2	0.922187	0	0
ENSG00000167107	bulk	pcs	promoters	ACSF2	0.619667	0	0
ENSG00000167107	endo	avgs	promoters	ACSF2	0.514081	0	0
ENSG00000167107	astro	avgs	promoters	ACSF2	0.417304	0	0
ENSG00000167107	oligo_opc	avgs	promoters	ACSF2	0.166984	0	0
ENSG00000167107	bulk	avgs	promoters	ACSF2	0.097692	0	0
ENSG00000176715	endo	avgs	full_gene	ACSF3	1.63157	0	0
ENSG00000176715	endo	pcs	full_gene	ACSF3	1.03261	0	0
ENSG00000176715	astro	pcs	full_gene	ACSF3	0.8733	0	0
ENSG00000176715	neuron	pcs	full_gene	ACSF3	0.485825	0	0
ENSG00000176715	astro	avgs	full_gene	ACSF3	0.467387	0	0
ENSG00000176715	bulk	avgs	full_gene	ACSF3	0.395727	0	0
ENSG00000176715	oligo_opc	avgs	full_gene	ACSF3	0.339967	0	0
ENSG00000176715	neuron	avgs	full_gene	ACSF3	0.330232	0	0
ENSG00000176715	bulk	pcs	full_gene	ACSF3	0.20436	0	0
ENSG00000176715	oligo_opc	pcs	full_gene	ACSF3	0.039063	0	0
ENSG00000176715	endo	avgs	gene_body	ACSF3	1.59842	0	0
ENSG00000176715	endo	pcs	gene_body	ACSF3	1.08747	0	0
ENSG00000176715	bulk	avgs	gene_body	ACSF3	1.07485	0	0
ENSG00000176715	oligo_opc	avgs	gene_body	ACSF3	0.916968	0	0
ENSG00000176715	neuron	pcs	gene_body	ACSF3	0.736382	0	0
ENSG00000176715	oligo_opc	pcs	gene_body	ACSF3	0.409883	0	0
ENSG00000176715	neuron	avgs	gene_body	ACSF3	0.389504	0	0
ENSG00000176715	astro	avgs	gene_body	ACSF3	0.32842	0	0
ENSG00000176715	astro	pcs	gene_body	ACSF3	0.276908	0	0
ENSG00000176715	bulk	pcs	gene_body	ACSF3	0.252849	0	0
ENSG00000176715	astro	avgs	preTSS	ACSF3	2.02496	0	0
ENSG00000176715	astro	pcs	preTSS	ACSF3	2.02107	0	0
ENSG00000176715	bulk	avgs	preTSS	ACSF3	1.28956	0	0
ENSG00000176715	oligo_opc	avgs	preTSS	ACSF3	1.23013	0	0
ENSG00000176715	bulk	pcs	preTSS	ACSF3	1.01417	0	0
ENSG00000176715	oligo_opc	pcs	preTSS	ACSF3	1.01356	0	0
ENSG00000176715	endo	pcs	preTSS	ACSF3	0.592505	0	0
ENSG00000176715	endo	avgs	preTSS	ACSF3	0.538979	0	0
ENSG00000176715	neuron	pcs	preTSS	ACSF3	0.23704	0	0
ENSG00000176715	neuron	avgs	preTSS	ACSF3	0.03475	0	0
ENSG00000176715	astro	avgs	promoters	ACSF3	2.371	0	0
ENSG00000176715	astro	pcs	promoters	ACSF3	2.12121	0	0
ENSG00000176715	oligo_opc	avgs	promoters	ACSF3	1.55372	0	0
ENSG00000176715	bulk	avgs	promoters	ACSF3	1.46836	0	0
ENSG00000176715	oligo_opc	pcs	promoters	ACSF3	1.11932	0	0
ENSG00000176715	bulk	pcs	promoters	ACSF3	1.09255	0	0
ENSG00000176715	neuron	avgs	promoters	ACSF3	0.842006	0	0
ENSG00000176715	neuron	pcs	promoters	ACSF3	0.560914	0	0
ENSG00000176715	endo	pcs	promoters	ACSF3	0.432662	0	0
ENSG00000176715	endo	avgs	promoters	ACSF3	0.242004	0	0
ENSG00000151726	astro	pcs	full_gene	ACSL1	0.553189	3.656e-05	0
ENSG00000151726	neuron	avgs	full_gene	ACSL1	0.548314	4.743e-06	0
ENSG00000151726	astro	avgs	full_gene	ACSL1	0.266938	4.351e-06	0
ENSG00000151726	oligo_opc	avgs	full_gene	ACSL1	0.652987	9.666e-07	0
ENSG00000151726	bulk	avgs	full_gene	ACSL1	1.15209	0	0
ENSG00000151726	endo	avgs	full_gene	ACSL1	0.745144	0	0
ENSG00000151726	bulk	pcs	full_gene	ACSL1	0.666396	0	0
ENSG00000151726	oligo_opc	pcs	full_gene	ACSL1	0.342314	0	0
ENSG00000151726	neuron	pcs	full_gene	ACSL1	0.22635	0	0
ENSG00000151726	endo	pcs	full_gene	ACSL1	0.201473	0	0
ENSG00000151726	astro	pcs	gene_body	ACSL1	0.456922	2.606e-05	0
ENSG00000151726	endo	pcs	gene_body	ACSL1	0.015142	8.091e-06	0
ENSG00000151726	neuron	pcs	gene_body	ACSL1	0.380769	7.925e-06	0
ENSG00000151726	astro	avgs	gene_body	ACSL1	1.02208	2.397e-06	0
ENSG00000151726	bulk	avgs	gene_body	ACSL1	1.60811	0	0
ENSG00000151726	endo	avgs	gene_body	ACSL1	1.59946	0	0
ENSG00000151726	oligo_opc	avgs	gene_body	ACSL1	1.4699	0	0
ENSG00000151726	neuron	avgs	gene_body	ACSL1	1.10954	0	0
ENSG00000151726	oligo_opc	pcs	gene_body	ACSL1	0.578365	0	0
ENSG00000151726	bulk	pcs	gene_body	ACSL1	0.299981	0	0
ENSG00000151726	bulk	pcs	preTSS	ACSL1	0.322284	0.0001886	0
ENSG00000151726	oligo_opc	pcs	preTSS	ACSL1	0.0003	0.0001836	0
ENSG00000151726	neuron	pcs	preTSS	ACSL1	0.003149	0.0001634	0
ENSG00000151726	oligo_opc	avgs	preTSS	ACSL1	0.413846	0.0001587	0
ENSG00000151726	bulk	avgs	preTSS	ACSL1	0.208067	0.0001548	0
ENSG00000151726	astro	pcs	preTSS	ACSL1	0.194506	0.0001325	0
ENSG00000151726	astro	avgs	preTSS	ACSL1	0.421395	0.0001264	0
ENSG00000151726	endo	avgs	preTSS	ACSL1	0.590565	0.0001016	0
ENSG00000151726	endo	pcs	preTSS	ACSL1	0.025918	9.196e-05	0
ENSG00000151726	neuron	avgs	preTSS	ACSL1	0.343712	0	0
ENSG00000151726	bulk	pcs	promoters	ACSL1	0.322284	0.0001399	0
ENSG00000151726	oligo_opc	pcs	promoters	ACSL1	0.0003	0.0001314	0
ENSG00000151726	oligo_opc	avgs	promoters	ACSL1	0.413846	0.0001154	0
ENSG00000151726	neuron	pcs	promoters	ACSL1	0.003149	0.0001144	0
ENSG00000151726	bulk	avgs	promoters	ACSL1	0.208067	0.0001133	0
ENSG00000151726	astro	pcs	promoters	ACSL1	0.194506	9.367e-05	0
ENSG00000151726	astro	avgs	promoters	ACSL1	0.421395	7.008e-05	0
ENSG00000151726	endo	pcs	promoters	ACSL1	0.025918	5.836e-05	0
ENSG00000151726	endo	avgs	promoters	ACSL1	0.590565	5.141e-05	0
ENSG00000151726	neuron	avgs	promoters	ACSL1	0.343712	0	0
ENSG00000123983	oligo_opc	avgs	full_gene	ACSL3	1.38429	0	0
ENSG00000123983	bulk	avgs	full_gene	ACSL3	1.3378	0	0
ENSG00000123983	astro	avgs	full_gene	ACSL3	1.20447	0	0
ENSG00000123983	endo	avgs	full_gene	ACSL3	1.03469	0	0
ENSG00000123983	neuron	avgs	full_gene	ACSL3	1.0252	0	0
ENSG00000123983	neuron	pcs	full_gene	ACSL3	0.935322	0	0
ENSG00000123983	oligo_opc	pcs	full_gene	ACSL3	0.638962	0	0
ENSG00000123983	astro	pcs	full_gene	ACSL3	0.625701	0	0
ENSG00000123983	bulk	pcs	full_gene	ACSL3	0.123169	0	0
ENSG00000123983	endo	pcs	full_gene	ACSL3	0.075344	0	0
ENSG00000123983	bulk	avgs	gene_body	ACSL3	1.97831	0	0
ENSG00000123983	astro	avgs	gene_body	ACSL3	1.86494	0	0
ENSG00000123983	neuron	avgs	gene_body	ACSL3	1.77623	0	0
ENSG00000123983	oligo_opc	avgs	gene_body	ACSL3	1.75075	0	0
ENSG00000123983	endo	avgs	gene_body	ACSL3	1.69758	0	0
ENSG00000123983	neuron	pcs	gene_body	ACSL3	1.25048	0	0
ENSG00000123983	astro	pcs	gene_body	ACSL3	0.961257	0	0
ENSG00000123983	oligo_opc	pcs	gene_body	ACSL3	0.865818	0	0
ENSG00000123983	bulk	pcs	gene_body	ACSL3	0.215246	0	0
ENSG00000123983	endo	pcs	gene_body	ACSL3	0.192311	0	0
ENSG00000123983	astro	pcs	preTSS	ACSL3	0.892004	0	0
ENSG00000123983	astro	avgs	preTSS	ACSL3	0.859769	0	0
ENSG00000123983	neuron	avgs	preTSS	ACSL3	0.779732	0	0
ENSG00000123983	bulk	avgs	preTSS	ACSL3	0.684591	0	0
ENSG00000123983	endo	pcs	preTSS	ACSL3	0.569783	0	0
ENSG00000123983	endo	avgs	preTSS	ACSL3	0.42189	0	0
ENSG00000123983	neuron	pcs	preTSS	ACSL3	0.288488	0	0
ENSG00000123983	bulk	pcs	preTSS	ACSL3	0.225947	0	0
ENSG00000123983	oligo_opc	pcs	preTSS	ACSL3	0.205585	0	0
ENSG00000123983	oligo_opc	avgs	preTSS	ACSL3	0.184178	0	0
ENSG00000123983	endo	pcs	promoters	ACSL3	0.938357	0	0
ENSG00000123983	astro	pcs	promoters	ACSL3	0.593526	0	0
ENSG00000123983	oligo_opc	avgs	promoters	ACSL3	0.565034	0	0
ENSG00000123983	oligo_opc	pcs	promoters	ACSL3	0.538582	0	0
ENSG00000123983	bulk	pcs	promoters	ACSL3	0.529784	0	0
ENSG00000123983	neuron	pcs	promoters	ACSL3	0.505608	0	0
ENSG00000123983	neuron	avgs	promoters	ACSL3	0.159282	0	0
ENSG00000123983	endo	avgs	promoters	ACSL3	0.104487	0	0
ENSG00000123983	astro	avgs	promoters	ACSL3	0.006784	0	0
ENSG00000123983	bulk	avgs	promoters	ACSL3	0.000465	0	0
ENSG00000197142	bulk	avgs	full_gene	ACSL5	1.91323	0	0
ENSG00000197142	endo	avgs	full_gene	ACSL5	1.91323	0	0
ENSG00000197142	oligo_opc	avgs	full_gene	ACSL5	1.91323	0	0
ENSG00000197142	neuron	pcs	full_gene	ACSL5	1.18807	0	0
ENSG00000197142	neuron	avgs	full_gene	ACSL5	1.05161	0	0
ENSG00000197142	astro	avgs	full_gene	ACSL5	0.6508	0	0
ENSG00000197142	astro	pcs	full_gene	ACSL5	0.6508	0	0
ENSG00000197142	oligo_opc	pcs	full_gene	ACSL5	0.6508	0	0
ENSG00000197142	bulk	pcs	full_gene	ACSL5	0.594453	0	0
ENSG00000197142	endo	pcs	full_gene	ACSL5	0.570407	0	0
ENSG00000197142	bulk	avgs	gene_body	ACSL5	1.91323	0	0
ENSG00000197142	endo	avgs	gene_body	ACSL5	1.91323	0	0
ENSG00000197142	oligo_opc	avgs	gene_body	ACSL5	1.91323	0	0
ENSG00000197142	endo	pcs	gene_body	ACSL5	1.35679	0	0
ENSG00000197142	neuron	pcs	gene_body	ACSL5	1.30912	0	0
ENSG00000197142	oligo_opc	pcs	gene_body	ACSL5	1.30912	0	0
ENSG00000197142	neuron	avgs	gene_body	ACSL5	1.05161	0	0
ENSG00000197142	astro	avgs	gene_body	ACSL5	0.6508	0	0
ENSG00000197142	astro	pcs	gene_body	ACSL5	0.6508	0	0
ENSG00000197142	bulk	pcs	gene_body	ACSL5	0.594453	0	0
ENSG00000197142	astro	avgs	preTSS	ACSL5	1.37219	0	0
ENSG00000197142	bulk	avgs	preTSS	ACSL5	1.37219	0	0
ENSG00000197142	bulk	pcs	preTSS	ACSL5	1.37219	0	0
ENSG00000197142	endo	avgs	preTSS	ACSL5	1.37219	0	0
ENSG00000197142	endo	pcs	preTSS	ACSL5	1.37219	0	0
ENSG00000197142	neuron	avgs	preTSS	ACSL5	1.37219	0	0
ENSG00000197142	neuron	pcs	preTSS	ACSL5	1.37219	0	0
ENSG00000197142	oligo_opc	avgs	preTSS	ACSL5	1.37219	0	0
ENSG00000197142	oligo_opc	pcs	preTSS	ACSL5	1.37219	0	0
ENSG00000197142	astro	pcs	preTSS	ACSL5	0.883886	0	0
ENSG00000197142	astro	avgs	promoters	ACSL5	1.37219	0	0
ENSG00000197142	bulk	avgs	promoters	ACSL5	1.37219	0	0
ENSG00000197142	bulk	pcs	promoters	ACSL5	1.37219	0	0
ENSG00000197142	endo	avgs	promoters	ACSL5	1.37219	0	0
ENSG00000197142	endo	pcs	promoters	ACSL5	1.37219	0	0
ENSG00000197142	neuron	avgs	promoters	ACSL5	1.37219	0	0
ENSG00000197142	neuron	pcs	promoters	ACSL5	1.37219	0	0
ENSG00000197142	oligo_opc	avgs	promoters	ACSL5	1.37219	0	0
ENSG00000197142	oligo_opc	pcs	promoters	ACSL5	1.37219	0	0
ENSG00000197142	astro	pcs	promoters	ACSL5	0.883886	0	0
ENSG00000164398	oligo_opc	pcs	full_gene	ACSL6	2.99679	0	0
ENSG00000164398	astro	pcs	full_gene	ACSL6	2.90076	0	0
ENSG00000164398	endo	pcs	full_gene	ACSL6	2.83043	0	0
ENSG00000164398	neuron	pcs	full_gene	ACSL6	2.71394	0	0
ENSG00000164398	bulk	avgs	full_gene	ACSL6	1.32964	0	0
ENSG00000164398	bulk	pcs	full_gene	ACSL6	1.31404	0	0
ENSG00000164398	neuron	avgs	full_gene	ACSL6	0.885209	0	0
ENSG00000164398	astro	avgs	full_gene	ACSL6	0.79933	0	0
ENSG00000164398	endo	avgs	full_gene	ACSL6	0.661701	0	0
ENSG00000164398	oligo_opc	avgs	full_gene	ACSL6	0.625122	0	0
ENSG00000164398	astro	pcs	gene_body	ACSL6	2.82575	0	0
ENSG00000164398	neuron	pcs	gene_body	ACSL6	2.71224	0	0
ENSG00000164398	oligo_opc	pcs	gene_body	ACSL6	2.56872	0	0
ENSG00000164398	endo	pcs	gene_body	ACSL6	2.218	0	0
ENSG00000164398	oligo_opc	avgs	gene_body	ACSL6	2.11694	0	0
ENSG00000164398	bulk	avgs	gene_body	ACSL6	2.06977	0	0
ENSG00000164398	astro	avgs	gene_body	ACSL6	2.03077	0	0
ENSG00000164398	neuron	avgs	gene_body	ACSL6	1.89646	0	0
ENSG00000164398	endo	avgs	gene_body	ACSL6	1.63019	0	0
ENSG00000164398	bulk	pcs	gene_body	ACSL6	1.3991	0	0
ENSG00000164398	bulk	pcs	preTSS	ACSL6	1.69019	0	0
ENSG00000164398	astro	pcs	preTSS	ACSL6	1.57589	0	0
ENSG00000164398	bulk	avgs	preTSS	ACSL6	1.36003	0	0
ENSG00000164398	oligo_opc	pcs	preTSS	ACSL6	1.34313	0	0
ENSG00000164398	astro	avgs	preTSS	ACSL6	1.22464	0	0
ENSG00000164398	oligo_opc	avgs	preTSS	ACSL6	1.06369	0	0
ENSG00000164398	endo	pcs	preTSS	ACSL6	0.983872	0	0
ENSG00000164398	endo	avgs	preTSS	ACSL6	0.949181	0	0
ENSG00000164398	neuron	pcs	preTSS	ACSL6	0.896999	0	0
ENSG00000164398	neuron	avgs	preTSS	ACSL6	0.858283	0	0
ENSG00000164398	oligo_opc	avgs	promoters	ACSL6	1.0318	0	0
ENSG00000164398	endo	avgs	promoters	ACSL6	1.00158	0	0
ENSG00000164398	bulk	avgs	promoters	ACSL6	0.95478	0	0
ENSG00000164398	astro	avgs	promoters	ACSL6	0.93941	0	0
ENSG00000164398	neuron	avgs	promoters	ACSL6	0.851483	0	0
ENSG00000164398	neuron	pcs	promoters	ACSL6	0.797272	0	0
ENSG00000164398	oligo_opc	pcs	promoters	ACSL6	0.613591	0	0
ENSG00000164398	bulk	pcs	promoters	ACSL6	0.462917	0	0
ENSG00000164398	endo	pcs	promoters	ACSL6	0.372897	0	0
ENSG00000164398	astro	pcs	promoters	ACSL6	0.358131	0	0
ENSG00000166743	endo	avgs	full_gene	ACSM1	1.59627	0.09427	0.0097724
ENSG00000166743	endo	avgs	gene_body	ACSM1	1.84296	0.05171	0.00638043
ENSG00000166743	bulk	avgs	full_gene	ACSM1	2.04327	0.04318	0
ENSG00000166743	astro	avgs	full_gene	ACSM1	1.97547	0	0
ENSG00000166743	neuron	avgs	full_gene	ACSM1	1.72418	0	0
ENSG00000166743	oligo_opc	avgs	full_gene	ACSM1	1.45851	0	0
ENSG00000166743	neuron	pcs	full_gene	ACSM1	1.40713	0	0
ENSG00000166743	endo	pcs	full_gene	ACSM1	0.817057	0	0
ENSG00000166743	astro	pcs	full_gene	ACSM1	0.773523	0	0
ENSG00000166743	oligo_opc	pcs	full_gene	ACSM1	0.720868	0	0
ENSG00000166743	bulk	pcs	full_gene	ACSM1	0.621092	0	0
ENSG00000166743	astro	avgs	gene_body	ACSM1	1.74553	0	0
ENSG00000166743	bulk	avgs	gene_body	ACSM1	1.50608	0	0
ENSG00000166743	neuron	avgs	gene_body	ACSM1	1.14621	0	0
ENSG00000166743	oligo_opc	avgs	gene_body	ACSM1	0.891825	0	0
ENSG00000166743	endo	pcs	gene_body	ACSM1	0.772015	0	0
ENSG00000166743	neuron	pcs	gene_body	ACSM1	0.732649	0	0
ENSG00000166743	astro	pcs	gene_body	ACSM1	0.266341	0	0
ENSG00000166743	oligo_opc	pcs	gene_body	ACSM1	0.030808	0	0
ENSG00000166743	bulk	pcs	gene_body	ACSM1	0.019172	0	0
ENSG00000166743	bulk	pcs	preTSS	ACSM1	0.764984	0.03682	0
ENSG00000166743	endo	avgs	preTSS	ACSM1	1.00404	0.02841	0
ENSG00000166743	bulk	avgs	preTSS	ACSM1	1.81136	0.02315	0
ENSG00000166743	astro	avgs	preTSS	ACSM1	1.59965	0	0
ENSG00000166743	neuron	avgs	preTSS	ACSM1	1.4771	0	0
ENSG00000166743	neuron	pcs	preTSS	ACSM1	1.43453	0	0
ENSG00000166743	oligo_opc	avgs	preTSS	ACSM1	1.31822	0	0
ENSG00000166743	endo	pcs	preTSS	ACSM1	0.9033	0	0
ENSG00000166743	astro	pcs	preTSS	ACSM1	0.196443	0	0
ENSG00000166743	oligo_opc	pcs	preTSS	ACSM1	0.151948	0	0
ENSG00000166743	endo	pcs	promoters	ACSM1	2.24683	0	0
ENSG00000166743	bulk	avgs	promoters	ACSM1	1.84341	0	0
ENSG00000166743	neuron	avgs	promoters	ACSM1	1.65539	0	0
ENSG00000166743	astro	avgs	promoters	ACSM1	1.51366	0	0
ENSG00000166743	neuron	pcs	promoters	ACSM1	1.41051	0	0
ENSG00000166743	oligo_opc	avgs	promoters	ACSM1	1.40521	0	0
ENSG00000166743	endo	avgs	promoters	ACSM1	1.06029	0	0
ENSG00000166743	bulk	pcs	promoters	ACSM1	0.854541	0	0
ENSG00000166743	astro	pcs	promoters	ACSM1	0.369925	0	0
ENSG00000166743	oligo_opc	pcs	promoters	ACSM1	0.361101	0	0
ENSG00000005187	neuron	avgs	full_gene	ACSM3	1.37184	0	0
ENSG00000005187	neuron	pcs	full_gene	ACSM3	1.14296	0	0
ENSG00000005187	astro	avgs	full_gene	ACSM3	0.97386	0	0
ENSG00000005187	bulk	avgs	full_gene	ACSM3	0.893357	0	0
ENSG00000005187	astro	pcs	full_gene	ACSM3	0.792454	0	0
ENSG00000005187	endo	avgs	full_gene	ACSM3	0.737167	0	0
ENSG00000005187	oligo_opc	avgs	full_gene	ACSM3	0.671466	0	0
ENSG00000005187	endo	pcs	full_gene	ACSM3	0.60093	0	0
ENSG00000005187	bulk	pcs	full_gene	ACSM3	0.557429	0	0
ENSG00000005187	oligo_opc	pcs	full_gene	ACSM3	0.401588	0	0
ENSG00000005187	bulk	pcs	gene_body	ACSM3	2.71739	9.123e-07	0
ENSG00000005187	neuron	pcs	gene_body	ACSM3	1.23185	0	0
ENSG00000005187	neuron	avgs	gene_body	ACSM3	1.22253	0	0
ENSG00000005187	bulk	avgs	gene_body	ACSM3	0.926557	0	0
ENSG00000005187	endo	pcs	gene_body	ACSM3	0.793513	0	0
ENSG00000005187	astro	pcs	gene_body	ACSM3	0.529024	0	0
ENSG00000005187	oligo_opc	avgs	gene_body	ACSM3	0.438712	0	0
ENSG00000005187	astro	avgs	gene_body	ACSM3	0.402546	0	0
ENSG00000005187	oligo_opc	pcs	gene_body	ACSM3	0.271536	0	0
ENSG00000005187	endo	avgs	gene_body	ACSM3	0.018849	0	0
ENSG00000005187	neuron	pcs	preTSS	ACSM3	1.22576	0	0
ENSG00000005187	neuron	avgs	preTSS	ACSM3	1.20636	0	0
ENSG00000005187	astro	avgs	preTSS	ACSM3	1.01292	0	0
ENSG00000005187	astro	pcs	preTSS	ACSM3	1.01161	0	0
ENSG00000005187	endo	pcs	preTSS	ACSM3	0.739838	0	0
ENSG00000005187	endo	avgs	preTSS	ACSM3	0.716434	0	0
ENSG00000005187	bulk	avgs	preTSS	ACSM3	0.645358	0	0
ENSG00000005187	bulk	pcs	preTSS	ACSM3	0.642658	0	0
ENSG00000005187	oligo_opc	pcs	preTSS	ACSM3	0.569015	0	0
ENSG00000005187	oligo_opc	avgs	preTSS	ACSM3	0.548781	0	0
ENSG00000005187	neuron	pcs	promoters	ACSM3	1.22576	0	0
ENSG00000005187	neuron	avgs	promoters	ACSM3	1.20636	0	0
ENSG00000005187	astro	avgs	promoters	ACSM3	1.01292	0	0
ENSG00000005187	astro	pcs	promoters	ACSM3	1.01161	0	0
ENSG00000005187	endo	pcs	promoters	ACSM3	0.739838	0	0
ENSG00000005187	endo	avgs	promoters	ACSM3	0.716434	0	0
ENSG00000005187	bulk	avgs	promoters	ACSM3	0.645358	0	0
ENSG00000005187	bulk	pcs	promoters	ACSM3	0.642658	0	0
ENSG00000005187	oligo_opc	pcs	promoters	ACSM3	0.569015	0	0
ENSG00000005187	oligo_opc	avgs	promoters	ACSM3	0.548781	0	0
ENSG00000183549	endo	pcs	gene_body	ACSM5	1.85467	0.532	0.0627181
ENSG00000183549	neuron	pcs	gene_body	ACSM5	1.78243	0.3005	0.0302893
ENSG00000183549	oligo_opc	pcs	gene_body	ACSM5	1.58615	0.2619	0.0207001
ENSG00000183549	neuron	pcs	full_gene	ACSM5	1.84522	0	0
ENSG00000183549	endo	avgs	full_gene	ACSM5	1.2431	0	0
ENSG00000183549	endo	pcs	full_gene	ACSM5	0.998671	0	0
ENSG00000183549	astro	avgs	full_gene	ACSM5	0.827345	0	0
ENSG00000183549	bulk	pcs	full_gene	ACSM5	0.662142	0	0
ENSG00000183549	neuron	avgs	full_gene	ACSM5	0.605728	0	0
ENSG00000183549	astro	pcs	full_gene	ACSM5	0.494428	0	0
ENSG00000183549	oligo_opc	pcs	full_gene	ACSM5	0.419249	0	0
ENSG00000183549	oligo_opc	avgs	full_gene	ACSM5	0.305155	0	0
ENSG00000183549	bulk	avgs	full_gene	ACSM5	0.213048	0	0
ENSG00000183549	bulk	pcs	gene_body	ACSM5	2.09023	0	0
ENSG00000183549	astro	pcs	gene_body	ACSM5	1.92173	0	0
ENSG00000183549	bulk	avgs	gene_body	ACSM5	0.91872	0	0
ENSG00000183549	neuron	avgs	gene_body	ACSM5	0.290118	0	0
ENSG00000183549	astro	avgs	gene_body	ACSM5	0.276707	0	0
ENSG00000183549	oligo_opc	avgs	gene_body	ACSM5	0.100418	0	0
ENSG00000183549	endo	avgs	gene_body	ACSM5	0.05051	0	0
ENSG00000183549	endo	avgs	preTSS	ACSM5	1.55733	0	0
ENSG00000183549	endo	pcs	preTSS	ACSM5	1.55707	0	0
ENSG00000183549	neuron	pcs	preTSS	ACSM5	1.26634	0	0
ENSG00000183549	astro	avgs	preTSS	ACSM5	1.19588	0	0
ENSG00000183549	neuron	avgs	preTSS	ACSM5	0.910946	0	0
ENSG00000183549	bulk	avgs	preTSS	ACSM5	0.436542	0	0
ENSG00000183549	bulk	pcs	preTSS	ACSM5	0.258409	0	0
ENSG00000183549	oligo_opc	avgs	preTSS	ACSM5	0.24793	0	0
ENSG00000183549	oligo_opc	pcs	preTSS	ACSM5	0.098861	0	0
ENSG00000183549	astro	pcs	preTSS	ACSM5	0.027628	0	0
ENSG00000183549	endo	pcs	promoters	ACSM5	1.71145	0	0
ENSG00000183549	neuron	avgs	promoters	ACSM5	1.273	0	0
ENSG00000183549	endo	avgs	promoters	ACSM5	0.991753	0	0
ENSG00000183549	oligo_opc	pcs	promoters	ACSM5	0.913452	0	0
ENSG00000183549	astro	avgs	promoters	ACSM5	0.840231	0	0
ENSG00000183549	bulk	pcs	promoters	ACSM5	0.697941	0	0
ENSG00000183549	astro	pcs	promoters	ACSM5	0.640333	0	0
ENSG00000183549	oligo_opc	avgs	promoters	ACSM5	0.489631	0	0
ENSG00000183549	neuron	pcs	promoters	ACSM5	0.432756	0	0
ENSG00000183549	bulk	avgs	promoters	ACSM5	0.005496	0	0
ENSG00000154930	bulk	pcs	full_gene	ACSS1	1.52238	0	0
ENSG00000154930	oligo_opc	pcs	full_gene	ACSS1	1.32013	0	0
ENSG00000154930	endo	pcs	full_gene	ACSS1	1.27069	0	0
ENSG00000154930	bulk	avgs	full_gene	ACSS1	0.845799	0	0
ENSG00000154930	neuron	pcs	full_gene	ACSS1	0.741864	0	0
ENSG00000154930	oligo_opc	avgs	full_gene	ACSS1	0.735251	0	0
ENSG00000154930	endo	avgs	full_gene	ACSS1	0.459066	0	0
ENSG00000154930	astro	pcs	full_gene	ACSS1	0.405986	0	0
ENSG00000154930	neuron	avgs	full_gene	ACSS1	0.050786	0	0
ENSG00000154930	astro	avgs	full_gene	ACSS1	0.028064	0	0
ENSG00000154930	bulk	pcs	gene_body	ACSS1	2.19453	0	0
ENSG00000154930	neuron	pcs	gene_body	ACSS1	2.09567	0	0
ENSG00000154930	endo	pcs	gene_body	ACSS1	1.75631	0	0
ENSG00000154930	oligo_opc	pcs	gene_body	ACSS1	1.58614	0	0
ENSG00000154930	bulk	avgs	gene_body	ACSS1	1.5602	0	0
ENSG00000154930	oligo_opc	avgs	gene_body	ACSS1	1.39429	0	0
ENSG00000154930	neuron	avgs	gene_body	ACSS1	1.25344	0	0
ENSG00000154930	astro	avgs	gene_body	ACSS1	1.16507	0	0
ENSG00000154930	endo	avgs	gene_body	ACSS1	1.08985	0	0
ENSG00000154930	astro	pcs	gene_body	ACSS1	1.01308	0	0
ENSG00000154930	bulk	pcs	preTSS	ACSS1	1.49582	0	0
ENSG00000154930	oligo_opc	pcs	preTSS	ACSS1	1.289	0	0
ENSG00000154930	endo	pcs	preTSS	ACSS1	1.24015	0	0
ENSG00000154930	neuron	avgs	preTSS	ACSS1	0.824633	0	0
ENSG00000154930	neuron	pcs	preTSS	ACSS1	0.729333	0	0
ENSG00000154930	astro	avgs	preTSS	ACSS1	0.459929	0	0
ENSG00000154930	astro	pcs	preTSS	ACSS1	0.361382	0	0
ENSG00000154930	oligo_opc	avgs	preTSS	ACSS1	0.233296	0	0
ENSG00000154930	bulk	avgs	preTSS	ACSS1	0.144922	0	0
ENSG00000154930	endo	avgs	preTSS	ACSS1	0.013771	0	0
ENSG00000154930	bulk	pcs	promoters	ACSS1	1.60261	0	0
ENSG00000154930	bulk	avgs	promoters	ACSS1	1.49246	0	0
ENSG00000154930	oligo_opc	pcs	promoters	ACSS1	1.2875	0	0
ENSG00000154930	endo	pcs	promoters	ACSS1	1.25256	0	0
ENSG00000154930	oligo_opc	avgs	promoters	ACSS1	1.16666	0	0
ENSG00000154930	endo	avgs	promoters	ACSS1	1.0868	0	0
ENSG00000154930	neuron	pcs	promoters	ACSS1	0.765585	0	0
ENSG00000154930	neuron	avgs	promoters	ACSS1	0.446099	0	0
ENSG00000154930	astro	pcs	promoters	ACSS1	0.358973	0	0
ENSG00000154930	astro	avgs	promoters	ACSS1	0.246781	0	0
ENSG00000131069	bulk	pcs	full_gene	ACSS2	1.0421	0	0
ENSG00000131069	endo	avgs	full_gene	ACSS2	0.835397	0	0
ENSG00000131069	neuron	avgs	full_gene	ACSS2	0.789235	0	0
ENSG00000131069	neuron	pcs	full_gene	ACSS2	0.752185	0	0
ENSG00000131069	oligo_opc	avgs	full_gene	ACSS2	0.721424	0	0
ENSG00000131069	bulk	avgs	full_gene	ACSS2	0.617889	0	0
ENSG00000131069	endo	pcs	full_gene	ACSS2	0.355641	0	0
ENSG00000131069	astro	avgs	full_gene	ACSS2	0.269651	0	0
ENSG00000131069	astro	pcs	full_gene	ACSS2	0.178271	0	0
ENSG00000131069	oligo_opc	pcs	full_gene	ACSS2	0.165755	0	0
ENSG00000131069	neuron	avgs	gene_body	ACSS2	0.689429	0	0
ENSG00000131069	endo	avgs	gene_body	ACSS2	0.50026	0	0
ENSG00000131069	bulk	avgs	gene_body	ACSS2	0.414109	0	0
ENSG00000131069	neuron	pcs	gene_body	ACSS2	0.353768	0	0
ENSG00000131069	endo	pcs	gene_body	ACSS2	0.259711	0	0
ENSG00000131069	oligo_opc	avgs	gene_body	ACSS2	0.141156	0	0
ENSG00000131069	astro	avgs	gene_body	ACSS2	0.044688	0	0
ENSG00000131069	astro	pcs	gene_body	ACSS2	0.040097	0	0
ENSG00000131069	oligo_opc	pcs	gene_body	ACSS2	0.026559	0	0
ENSG00000131069	bulk	pcs	gene_body	ACSS2	0.006915	0	0
ENSG00000131069	bulk	pcs	preTSS	ACSS2	0.958455	0	0
ENSG00000131069	oligo_opc	avgs	preTSS	ACSS2	0.946078	0	0
ENSG00000131069	neuron	avgs	preTSS	ACSS2	0.698339	0	0
ENSG00000131069	endo	avgs	preTSS	ACSS2	0.589824	0	0
ENSG00000131069	neuron	pcs	preTSS	ACSS2	0.587297	0	0
ENSG00000131069	bulk	avgs	preTSS	ACSS2	0.492492	0	0
ENSG00000131069	astro	avgs	preTSS	ACSS2	0.375665	0	0
ENSG00000131069	oligo_opc	pcs	preTSS	ACSS2	0.275937	0	0
ENSG00000131069	astro	pcs	preTSS	ACSS2	0.208786	0	0
ENSG00000131069	endo	pcs	preTSS	ACSS2	0.097276	0	0
ENSG00000131069	bulk	avgs	promoters	ACSS2	0.712516	0	0
ENSG00000131069	bulk	pcs	promoters	ACSS2	0.610437	0	0
ENSG00000131069	oligo_opc	avgs	promoters	ACSS2	0.525048	0	0
ENSG00000131069	oligo_opc	pcs	promoters	ACSS2	0.512984	0	0
ENSG00000131069	endo	avgs	promoters	ACSS2	0.508905	0	0
ENSG00000131069	neuron	avgs	promoters	ACSS2	0.506414	0	0
ENSG00000131069	neuron	pcs	promoters	ACSS2	0.405231	0	0
ENSG00000131069	astro	avgs	promoters	ACSS2	0.121976	0	0
ENSG00000131069	endo	pcs	promoters	ACSS2	0.056149	0	0
ENSG00000131069	astro	pcs	promoters	ACSS2	0.011255	0	0
ENSG00000111058	neuron	avgs	full_gene	ACSS3	1.23855	0	0
ENSG00000111058	endo	avgs	full_gene	ACSS3	0.993662	0	0
ENSG00000111058	bulk	avgs	full_gene	ACSS3	0.867329	0	0
ENSG00000111058	bulk	pcs	full_gene	ACSS3	0.815814	0	0
ENSG00000111058	astro	avgs	full_gene	ACSS3	0.645016	0	0
ENSG00000111058	neuron	pcs	full_gene	ACSS3	0.504492	0	0
ENSG00000111058	oligo_opc	avgs	full_gene	ACSS3	0.424091	0	0
ENSG00000111058	endo	pcs	full_gene	ACSS3	0.26883	0	0
ENSG00000111058	oligo_opc	pcs	full_gene	ACSS3	0.256836	0	0
ENSG00000111058	astro	pcs	full_gene	ACSS3	0.193903	0	0
ENSG00000111058	neuron	avgs	gene_body	ACSS3	1.97031	0	0
ENSG00000111058	bulk	avgs	gene_body	ACSS3	1.58779	0	0
ENSG00000111058	endo	avgs	gene_body	ACSS3	1.45908	0	0
ENSG00000111058	oligo_opc	avgs	gene_body	ACSS3	1.24818	0	0
ENSG00000111058	neuron	pcs	gene_body	ACSS3	1.19993	0	0
ENSG00000111058	bulk	pcs	gene_body	ACSS3	1.02843	0	0
ENSG00000111058	astro	avgs	gene_body	ACSS3	1.02366	0	0
ENSG00000111058	astro	pcs	gene_body	ACSS3	0.428872	0	0
ENSG00000111058	endo	pcs	gene_body	ACSS3	0.33004	0	0
ENSG00000111058	oligo_opc	pcs	gene_body	ACSS3	0.220669	0	0
ENSG00000111058	oligo_opc	avgs	preTSS	ACSS3	0.964557	0	0
ENSG00000111058	bulk	avgs	preTSS	ACSS3	0.722755	0	0
ENSG00000111058	neuron	avgs	preTSS	ACSS3	0.689078	0	0
ENSG00000111058	oligo_opc	pcs	preTSS	ACSS3	0.656002	0	0
ENSG00000111058	bulk	pcs	preTSS	ACSS3	0.534329	0	0
ENSG00000111058	neuron	pcs	preTSS	ACSS3	0.352973	0	0
ENSG00000111058	astro	avgs	preTSS	ACSS3	0.327636	0	0
ENSG00000111058	endo	pcs	preTSS	ACSS3	0.143825	0	0
ENSG00000111058	endo	avgs	preTSS	ACSS3	0.098305	0	0
ENSG00000111058	astro	pcs	preTSS	ACSS3	0.063054	0	0
ENSG00000111058	oligo_opc	avgs	promoters	ACSS3	0.958913	0	0
ENSG00000111058	oligo_opc	pcs	promoters	ACSS3	0.62264	0	0
ENSG00000111058	bulk	avgs	promoters	ACSS3	0.608767	0	0
ENSG00000111058	neuron	avgs	promoters	ACSS3	0.557992	0	0
ENSG00000111058	bulk	pcs	promoters	ACSS3	0.476959	0	0
ENSG00000111058	astro	avgs	promoters	ACSS3	0.305278	0	0
ENSG00000111058	neuron	pcs	promoters	ACSS3	0.277479	0	0
ENSG00000111058	endo	avgs	promoters	ACSS3	0.148748	0	0
ENSG00000111058	endo	pcs	promoters	ACSS3	0.08612	0	0
ENSG00000111058	astro	pcs	promoters	ACSS3	0.037123	0	0
ENSG00000143632	neuron	pcs	full_gene	ACTA1	1.22292	0	0
ENSG00000143632	astro	pcs	full_gene	ACTA1	1.09045	0	0
ENSG00000143632	neuron	avgs	full_gene	ACTA1	0.887372	0	0
ENSG00000143632	oligo_opc	pcs	full_gene	ACTA1	0.846192	0	0
ENSG00000143632	endo	pcs	full_gene	ACTA1	0.813869	0	0
ENSG00000143632	bulk	pcs	full_gene	ACTA1	0.636639	0	0
ENSG00000143632	astro	avgs	full_gene	ACTA1	0.551336	0	0
ENSG00000143632	oligo_opc	avgs	full_gene	ACTA1	0.298558	0	0
ENSG00000143632	bulk	avgs	full_gene	ACTA1	0.205572	0	0
ENSG00000143632	endo	avgs	full_gene	ACTA1	0.171174	0	0
ENSG00000143632	bulk	pcs	gene_body	ACTA1	0.8618	0	0
ENSG00000143632	endo	pcs	gene_body	ACTA1	0.713294	0	0
ENSG00000143632	endo	avgs	gene_body	ACTA1	0.402085	0	0
ENSG00000143632	astro	avgs	gene_body	ACTA1	0.384582	0	0
ENSG00000143632	neuron	avgs	gene_body	ACTA1	0.337294	0	0
ENSG00000143632	bulk	avgs	gene_body	ACTA1	0.32963	0	0
ENSG00000143632	astro	pcs	gene_body	ACTA1	0.22819	0	0
ENSG00000143632	oligo_opc	avgs	gene_body	ACTA1	0.160619	0	0
ENSG00000143632	neuron	pcs	gene_body	ACTA1	0.126376	0	0
ENSG00000143632	oligo_opc	pcs	gene_body	ACTA1	0.028173	0	0
ENSG00000143632	neuron	pcs	preTSS	ACTA1	1.13699	0	0
ENSG00000143632	neuron	avgs	preTSS	ACTA1	0.961279	0	0
ENSG00000143632	astro	pcs	preTSS	ACTA1	0.928085	0	0
ENSG00000143632	endo	pcs	preTSS	ACTA1	0.865634	0	0
ENSG00000143632	bulk	pcs	preTSS	ACTA1	0.785243	0	0
ENSG00000143632	oligo_opc	pcs	preTSS	ACTA1	0.722926	0	0
ENSG00000143632	astro	avgs	preTSS	ACTA1	0.487801	0	0
ENSG00000143632	bulk	avgs	preTSS	ACTA1	0.465268	0	0
ENSG00000143632	endo	avgs	preTSS	ACTA1	0.415233	0	0
ENSG00000143632	oligo_opc	avgs	preTSS	ACTA1	0.294229	0	0
ENSG00000143632	neuron	pcs	promoters	ACTA1	1.13813	0	0
ENSG00000143632	neuron	avgs	promoters	ACTA1	1.07921	0	0
ENSG00000143632	bulk	pcs	promoters	ACTA1	0.953364	0	0
ENSG00000143632	astro	pcs	promoters	ACTA1	0.909698	0	0
ENSG00000143632	endo	pcs	promoters	ACTA1	0.872121	0	0
ENSG00000143632	bulk	avgs	promoters	ACTA1	0.796657	0	0
ENSG00000143632	astro	avgs	promoters	ACTA1	0.794486	0	0
ENSG00000143632	oligo_opc	pcs	promoters	ACTA1	0.725502	0	0
ENSG00000143632	endo	avgs	promoters	ACTA1	0.72184	0	0
ENSG00000143632	oligo_opc	avgs	promoters	ACTA1	0.578906	0	0
ENSG00000107796	bulk	pcs	full_gene	ACTA2	0.81756	0	0
ENSG00000107796	oligo_opc	avgs	full_gene	ACTA2	0.60358	0	0
ENSG00000107796	bulk	avgs	full_gene	ACTA2	0.352055	0	0
ENSG00000107796	oligo_opc	pcs	full_gene	ACTA2	0.352055	0	0
ENSG00000107796	endo	pcs	full_gene	ACTA2	0.258416	0	0
ENSG00000107796	neuron	avgs	full_gene	ACTA2	0.241546	0	0
ENSG00000107796	neuron	pcs	full_gene	ACTA2	0.241546	0	0
ENSG00000107796	astro	avgs	full_gene	ACTA2	0.192817	0	0
ENSG00000107796	astro	pcs	full_gene	ACTA2	0.192817	0	0
ENSG00000107796	endo	avgs	full_gene	ACTA2	0.057731	0	0
ENSG00000107796	bulk	avgs	gene_body	ACTA2	2.7248	0	0
ENSG00000107796	oligo_opc	avgs	gene_body	ACTA2	2.7248	0	0
ENSG00000107796	astro	avgs	gene_body	ACTA2	1.52375	0	0
ENSG00000107796	neuron	avgs	gene_body	ACTA2	1.36698	0	0
ENSG00000107796	endo	avgs	gene_body	ACTA2	0.794426	0	0
ENSG00000107796	bulk	pcs	gene_body	ACTA2	0.397374	0	0
ENSG00000107796	endo	pcs	gene_body	ACTA2	0.397374	0	0
ENSG00000107796	neuron	pcs	gene_body	ACTA2	0.397374	0	0
ENSG00000107796	oligo_opc	pcs	gene_body	ACTA2	0.397374	0	0
ENSG00000107796	astro	pcs	gene_body	ACTA2	0.102244	0	0
ENSG00000107796	bulk	avgs	preTSS	ACTA2	0.352055	0	0
ENSG00000107796	astro	avgs	preTSS	ACTA2	0.258416	0	0
ENSG00000107796	astro	pcs	preTSS	ACTA2	0.258416	0	0
ENSG00000107796	bulk	pcs	preTSS	ACTA2	0.258416	0	0
ENSG00000107796	endo	avgs	preTSS	ACTA2	0.258416	0	0
ENSG00000107796	endo	pcs	preTSS	ACTA2	0.258416	0	0
ENSG00000107796	oligo_opc	avgs	preTSS	ACTA2	0.258416	0	0
ENSG00000107796	oligo_opc	pcs	preTSS	ACTA2	0.258416	0	0
ENSG00000107796	neuron	avgs	preTSS	ACTA2	0.104711	0	0
ENSG00000107796	neuron	pcs	preTSS	ACTA2	0.104711	0	0
ENSG00000107796	bulk	avgs	promoters	ACTA2	0.352055	0	0
ENSG00000107796	astro	avgs	promoters	ACTA2	0.258416	0	0
ENSG00000107796	astro	pcs	promoters	ACTA2	0.258416	0	0
ENSG00000107796	bulk	pcs	promoters	ACTA2	0.258416	0	0
ENSG00000107796	endo	avgs	promoters	ACTA2	0.258416	0	0
ENSG00000107796	endo	pcs	promoters	ACTA2	0.258416	0	0
ENSG00000107796	oligo_opc	avgs	promoters	ACTA2	0.258416	0	0
ENSG00000107796	oligo_opc	pcs	promoters	ACTA2	0.258416	0	0
ENSG00000107796	neuron	avgs	promoters	ACTA2	0.104711	0	0
ENSG00000107796	neuron	pcs	promoters	ACTA2	0.104711	0	0
ENSG00000159251	endo	pcs	full_gene	ACTC1	0.943254	0	0
ENSG00000159251	bulk	pcs	full_gene	ACTC1	0.886568	0	0
ENSG00000159251	oligo_opc	pcs	full_gene	ACTC1	0.680711	0	0
ENSG00000159251	neuron	avgs	full_gene	ACTC1	0.51125	0	0
ENSG00000159251	astro	pcs	full_gene	ACTC1	0.477253	0	0
ENSG00000159251	endo	avgs	full_gene	ACTC1	0.441291	0	0
ENSG00000159251	neuron	pcs	full_gene	ACTC1	0.177204	0	0
ENSG00000159251	oligo_opc	avgs	full_gene	ACTC1	0.171042	0	0
ENSG00000159251	bulk	avgs	full_gene	ACTC1	0.12373	0	0
ENSG00000159251	astro	avgs	full_gene	ACTC1	0.022275	0	0
ENSG00000159251	endo	pcs	gene_body	ACTC1	1.07808	0	0
ENSG00000159251	oligo_opc	pcs	gene_body	ACTC1	0.824656	0	0
ENSG00000159251	endo	avgs	gene_body	ACTC1	0.746907	0	0
ENSG00000159251	astro	pcs	gene_body	ACTC1	0.707981	0	0
ENSG00000159251	bulk	pcs	gene_body	ACTC1	0.657001	0	0
ENSG00000159251	oligo_opc	avgs	gene_body	ACTC1	0.590978	0	0
ENSG00000159251	astro	avgs	gene_body	ACTC1	0.569856	0	0
ENSG00000159251	bulk	avgs	gene_body	ACTC1	0.342365	0	0
ENSG00000159251	neuron	pcs	gene_body	ACTC1	0.284944	0	0
ENSG00000159251	neuron	avgs	gene_body	ACTC1	0.079586	0	0
ENSG00000159251	bulk	avgs	preTSS	ACTC1	1.03194	0	0
ENSG00000159251	astro	avgs	preTSS	ACTC1	1.00471	0	0
ENSG00000159251	astro	pcs	preTSS	ACTC1	0.933881	0	0
ENSG00000159251	bulk	pcs	preTSS	ACTC1	0.908096	0	0
ENSG00000159251	neuron	avgs	preTSS	ACTC1	0.881947	0	0
ENSG00000159251	oligo_opc	avgs	preTSS	ACTC1	0.772805	0	0
ENSG00000159251	neuron	pcs	preTSS	ACTC1	0.59721	0	0
ENSG00000159251	endo	avgs	preTSS	ACTC1	0.546707	0	0
ENSG00000159251	oligo_opc	pcs	preTSS	ACTC1	0.50903	0	0
ENSG00000159251	endo	pcs	preTSS	ACTC1	0.436931	0	0
ENSG00000159251	astro	pcs	promoters	ACTC1	0.927056	0	0
ENSG00000159251	astro	avgs	promoters	ACTC1	0.863683	0	0
ENSG00000159251	bulk	pcs	promoters	ACTC1	0.810873	0	0
ENSG00000159251	bulk	avgs	promoters	ACTC1	0.773447	0	0
ENSG00000159251	neuron	avgs	promoters	ACTC1	0.688917	0	0
ENSG00000159251	neuron	pcs	promoters	ACTC1	0.576742	0	0
ENSG00000159251	oligo_opc	avgs	promoters	ACTC1	0.509315	0	0
ENSG00000159251	oligo_opc	pcs	promoters	ACTC1	0.480037	0	0
ENSG00000159251	endo	avgs	promoters	ACTC1	0.42147	0	0
ENSG00000159251	endo	pcs	promoters	ACTC1	0.397634	0	0
ENSG00000184009	endo	pcs	full_gene	ACTG1	2.54614	0	0
ENSG00000184009	endo	avgs	full_gene	ACTG1	2.47974	0	0
ENSG00000184009	neuron	pcs	full_gene	ACTG1	2.32371	0	0
ENSG00000184009	astro	pcs	full_gene	ACTG1	2.32031	0	0
ENSG00000184009	oligo_opc	pcs	full_gene	ACTG1	2.29983	0	0
ENSG00000184009	oligo_opc	avgs	full_gene	ACTG1	2.17613	0	0
ENSG00000184009	bulk	pcs	full_gene	ACTG1	2.16893	0	0
ENSG00000184009	bulk	avgs	full_gene	ACTG1	2.00771	0	0
ENSG00000184009	neuron	avgs	full_gene	ACTG1	1.87956	0	0
ENSG00000184009	astro	avgs	full_gene	ACTG1	1.11385	0	0
ENSG00000184009	oligo_opc	pcs	gene_body	ACTG1	2.2742	0	0
ENSG00000184009	endo	pcs	gene_body	ACTG1	2.23044	0	0
ENSG00000184009	bulk	pcs	gene_body	ACTG1	2.1107	0	0
ENSG00000184009	neuron	pcs	gene_body	ACTG1	1.91644	0	0
ENSG00000184009	astro	pcs	gene_body	ACTG1	1.67027	0	0
ENSG00000184009	astro	avgs	gene_body	ACTG1	1.28776	0	0
ENSG00000184009	endo	avgs	gene_body	ACTG1	0.929135	0	0
ENSG00000184009	bulk	avgs	gene_body	ACTG1	0.656516	0	0
ENSG00000184009	oligo_opc	avgs	gene_body	ACTG1	0.326414	0	0
ENSG00000184009	neuron	avgs	gene_body	ACTG1	0.155888	0	0
ENSG00000184009	astro	pcs	preTSS	ACTG1	2.75442	0	0
ENSG00000184009	endo	pcs	preTSS	ACTG1	2.60178	0	0
ENSG00000184009	astro	avgs	preTSS	ACTG1	2.56936	0	0
ENSG00000184009	neuron	pcs	preTSS	ACTG1	2.56531	0	0
ENSG00000184009	neuron	avgs	preTSS	ACTG1	2.51302	0	0
ENSG00000184009	oligo_opc	pcs	preTSS	ACTG1	2.46072	0	0
ENSG00000184009	endo	avgs	preTSS	ACTG1	2.45228	0	0
ENSG00000184009	oligo_opc	avgs	preTSS	ACTG1	2.34059	0	0
ENSG00000184009	bulk	pcs	preTSS	ACTG1	2.11308	0	0
ENSG00000184009	bulk	avgs	preTSS	ACTG1	2.04963	0	0
ENSG00000184009	neuron	avgs	promoters	ACTG1	1.20303	0	0
ENSG00000184009	neuron	pcs	promoters	ACTG1	1.20303	0	0
ENSG00000184009	astro	avgs	promoters	ACTG1	0.959164	0	0
ENSG00000184009	astro	pcs	promoters	ACTG1	0.959164	0	0
ENSG00000184009	endo	avgs	promoters	ACTG1	0.900117	0	0
ENSG00000184009	endo	pcs	promoters	ACTG1	0.900117	0	0
ENSG00000184009	oligo_opc	avgs	promoters	ACTG1	0.745209	0	0
ENSG00000184009	oligo_opc	pcs	promoters	ACTG1	0.745209	0	0
ENSG00000184009	bulk	avgs	promoters	ACTG1	0.308095	0	0
ENSG00000184009	bulk	pcs	promoters	ACTG1	0.308095	0	0
ENSG00000163017	astro	pcs	full_gene	ACTG2	1.44943	0	0
ENSG00000163017	oligo_opc	pcs	full_gene	ACTG2	1.26612	0	0
ENSG00000163017	neuron	avgs	full_gene	ACTG2	1.20383	0	0
ENSG00000163017	endo	avgs	full_gene	ACTG2	1.11503	0	0
ENSG00000163017	oligo_opc	avgs	full_gene	ACTG2	1.02706	0	0
ENSG00000163017	astro	avgs	full_gene	ACTG2	0.619253	0	0
ENSG00000163017	endo	pcs	full_gene	ACTG2	0.433657	0	0
ENSG00000163017	bulk	avgs	full_gene	ACTG2	0.40445	0	0
ENSG00000163017	bulk	pcs	full_gene	ACTG2	0.328881	0	0
ENSG00000163017	neuron	pcs	full_gene	ACTG2	0.280294	0	0
ENSG00000163017	endo	avgs	gene_body	ACTG2	1.18137	0	0
ENSG00000163017	astro	pcs	gene_body	ACTG2	0.969672	0	0
ENSG00000163017	neuron	avgs	gene_body	ACTG2	0.646817	0	0
ENSG00000163017	oligo_opc	pcs	gene_body	ACTG2	0.548728	0	0
ENSG00000163017	bulk	avgs	gene_body	ACTG2	0.531214	0	0
ENSG00000163017	bulk	pcs	gene_body	ACTG2	0.46254	0	0
ENSG00000163017	astro	avgs	gene_body	ACTG2	0.437175	0	0
ENSG00000163017	endo	pcs	gene_body	ACTG2	0.358069	0	0
ENSG00000163017	neuron	pcs	gene_body	ACTG2	0.299912	0	0
ENSG00000163017	oligo_opc	avgs	gene_body	ACTG2	0.02513	0	0
ENSG00000163017	oligo_opc	pcs	preTSS	ACTG2	1.44029	0	0
ENSG00000163017	astro	pcs	preTSS	ACTG2	1.4203	0	0
ENSG00000163017	oligo_opc	avgs	preTSS	ACTG2	1.29202	0	0
ENSG00000163017	neuron	avgs	preTSS	ACTG2	1.04213	0	0
ENSG00000163017	bulk	pcs	preTSS	ACTG2	0.910905	0	0
ENSG00000163017	bulk	avgs	preTSS	ACTG2	0.886281	0	0
ENSG00000163017	astro	avgs	preTSS	ACTG2	0.592726	0	0
ENSG00000163017	endo	pcs	preTSS	ACTG2	0.527462	0	0
ENSG00000163017	neuron	pcs	preTSS	ACTG2	0.488036	0	0
ENSG00000163017	endo	avgs	preTSS	ACTG2	0.154638	0	0
ENSG00000163017	oligo_opc	pcs	promoters	ACTG2	1.46039	0	0
ENSG00000163017	oligo_opc	avgs	promoters	ACTG2	1.36221	0	0
ENSG00000163017	astro	pcs	promoters	ACTG2	1.25961	0	0
ENSG00000163017	astro	avgs	promoters	ACTG2	0.960809	0	0
ENSG00000163017	bulk	avgs	promoters	ACTG2	0.939738	0	0
ENSG00000163017	bulk	pcs	promoters	ACTG2	0.936462	0	0
ENSG00000163017	neuron	avgs	promoters	ACTG2	0.456111	0	0
ENSG00000163017	endo	pcs	promoters	ACTG2	0.375542	0	0
ENSG00000163017	endo	avgs	promoters	ACTG2	0.303286	0	0
ENSG00000163017	neuron	pcs	promoters	ACTG2	0.049804	0	0
ENSG00000136518	astro	avgs	full_gene	ACTL6A	1.46478	0	0
ENSG00000136518	neuron	avgs	full_gene	ACTL6A	1.18746	0	0
ENSG00000136518	bulk	avgs	full_gene	ACTL6A	1.09855	0	0
ENSG00000136518	oligo_opc	avgs	full_gene	ACTL6A	1.02347	0	0
ENSG00000136518	bulk	pcs	full_gene	ACTL6A	0.930019	0	0
ENSG00000136518	astro	pcs	full_gene	ACTL6A	0.628664	0	0
ENSG00000136518	neuron	pcs	full_gene	ACTL6A	0.471524	0	0
ENSG00000136518	oligo_opc	pcs	full_gene	ACTL6A	0.366659	0	0
ENSG00000136518	endo	pcs	full_gene	ACTL6A	0.112956	0	0
ENSG00000136518	endo	avgs	full_gene	ACTL6A	0.096523	0	0
ENSG00000136518	endo	avgs	gene_body	ACTL6A	0.80593	0	0
ENSG00000136518	neuron	pcs	gene_body	ACTL6A	0.606083	0	0
ENSG00000136518	endo	pcs	gene_body	ACTL6A	0.563656	0	0
ENSG00000136518	bulk	pcs	gene_body	ACTL6A	0.444597	0	0
ENSG00000136518	oligo_opc	pcs	gene_body	ACTL6A	0.269676	0	0
ENSG00000136518	neuron	avgs	gene_body	ACTL6A	0.214726	0	0
ENSG00000136518	astro	avgs	gene_body	ACTL6A	0.190321	0	0
ENSG00000136518	bulk	avgs	gene_body	ACTL6A	0.168863	0	0
ENSG00000136518	astro	pcs	gene_body	ACTL6A	0.167802	0	0
ENSG00000136518	oligo_opc	avgs	gene_body	ACTL6A	0.06778	0	0
ENSG00000136518	neuron	pcs	preTSS	ACTL6A	2.43868	0	0
ENSG00000136518	neuron	avgs	preTSS	ACTL6A	2.3211	0	0
ENSG00000136518	endo	pcs	preTSS	ACTL6A	2.25689	0	0
ENSG00000136518	astro	avgs	preTSS	ACTL6A	2.21534	0	0
ENSG00000136518	bulk	avgs	preTSS	ACTL6A	2.16284	0	0
ENSG00000136518	astro	pcs	preTSS	ACTL6A	1.99212	0	0
ENSG00000136518	oligo_opc	avgs	preTSS	ACTL6A	1.88048	0	0
ENSG00000136518	oligo_opc	pcs	preTSS	ACTL6A	1.79119	0	0
ENSG00000136518	bulk	pcs	preTSS	ACTL6A	1.66948	0	0
ENSG00000136518	endo	avgs	preTSS	ACTL6A	1.2668	0	0
ENSG00000136518	astro	pcs	promoters	ACTL6A	1.0474	1.166e-06	0
ENSG00000136518	neuron	avgs	promoters	ACTL6A	3.50145	0	0
ENSG00000136518	astro	avgs	promoters	ACTL6A	3.20471	0	0
ENSG00000136518	bulk	avgs	promoters	ACTL6A	3.19424	0	0
ENSG00000136518	oligo_opc	avgs	promoters	ACTL6A	2.87045	0	0
ENSG00000136518	neuron	pcs	promoters	ACTL6A	2.85082	0	0
ENSG00000136518	endo	pcs	promoters	ACTL6A	2.64099	0	0
ENSG00000136518	endo	avgs	promoters	ACTL6A	2.62529	0	0
ENSG00000136518	oligo_opc	pcs	promoters	ACTL6A	1.95152	0	0
ENSG00000136518	bulk	pcs	promoters	ACTL6A	1.09562	0	0
ENSG00000077080	astro	pcs	full_gene	ACTL6B	2.91475	0	0
ENSG00000077080	oligo_opc	pcs	full_gene	ACTL6B	2.91475	0	0
ENSG00000077080	bulk	pcs	full_gene	ACTL6B	2.4792	0	0
ENSG00000077080	astro	avgs	full_gene	ACTL6B	1.12458	0	0
ENSG00000077080	endo	pcs	full_gene	ACTL6B	0.85495	0	0
ENSG00000077080	bulk	avgs	full_gene	ACTL6B	0.660586	0	0
ENSG00000077080	oligo_opc	avgs	full_gene	ACTL6B	0.660586	0	0
ENSG00000077080	neuron	avgs	full_gene	ACTL6B	0.516632	0	0
ENSG00000077080	neuron	pcs	full_gene	ACTL6B	0.483788	0	0
ENSG00000077080	endo	avgs	full_gene	ACTL6B	0.15139	0	0
ENSG00000077080	endo	pcs	gene_body	ACTL6B	2.46395	0	0
ENSG00000077080	astro	pcs	gene_body	ACTL6B	1.42374	0	0
ENSG00000077080	neuron	pcs	gene_body	ACTL6B	0.660586	0	0
ENSG00000077080	oligo_opc	avgs	gene_body	ACTL6B	0.660586	0	0
ENSG00000077080	oligo_opc	pcs	gene_body	ACTL6B	0.660586	0	0
ENSG00000077080	astro	avgs	gene_body	ACTL6B	0.614422	0	0
ENSG00000077080	bulk	avgs	gene_body	ACTL6B	0.614422	0	0
ENSG00000077080	endo	avgs	gene_body	ACTL6B	0.614422	0	0
ENSG00000077080	neuron	avgs	gene_body	ACTL6B	0.483788	0	0
ENSG00000077080	bulk	pcs	gene_body	ACTL6B	0.246168	0	0
ENSG00000077080	astro	pcs	preTSS	ACTL6B	2.91475	0	0
ENSG00000077080	bulk	avgs	preTSS	ACTL6B	1.85926	0	0
ENSG00000077080	endo	avgs	preTSS	ACTL6B	1.85926	0	0
ENSG00000077080	oligo_opc	avgs	preTSS	ACTL6B	1.85926	0	0
ENSG00000077080	astro	avgs	preTSS	ACTL6B	1.1033	0	0
ENSG00000077080	oligo_opc	pcs	preTSS	ACTL6B	0.469099	0	0
ENSG00000077080	endo	pcs	preTSS	ACTL6B	0.337602	0	0
ENSG00000077080	neuron	avgs	preTSS	ACTL6B	0.286563	0	0
ENSG00000077080	bulk	pcs	preTSS	ACTL6B	0.247593	0	0
ENSG00000077080	neuron	pcs	preTSS	ACTL6B	0.247593	0	0
ENSG00000077080	astro	pcs	promoters	ACTL6B	2.91475	0	0
ENSG00000077080	bulk	avgs	promoters	ACTL6B	1.85926	0	0
ENSG00000077080	endo	avgs	promoters	ACTL6B	1.85926	0	0
ENSG00000077080	oligo_opc	avgs	promoters	ACTL6B	1.85926	0	0
ENSG00000077080	astro	avgs	promoters	ACTL6B	1.1033	0	0
ENSG00000077080	oligo_opc	pcs	promoters	ACTL6B	0.469099	0	0
ENSG00000077080	endo	pcs	promoters	ACTL6B	0.337602	0	0
ENSG00000077080	neuron	avgs	promoters	ACTL6B	0.286563	0	0
ENSG00000077080	bulk	pcs	promoters	ACTL6B	0.247593	0	0
ENSG00000077080	neuron	pcs	promoters	ACTL6B	0.247593	0	0
ENSG00000117148	neuron	pcs	full_gene	ACTL8	1.73515	0	0
ENSG00000117148	astro	pcs	full_gene	ACTL8	1.62245	0	0
ENSG00000117148	oligo_opc	pcs	full_gene	ACTL8	1.15308	0	0
ENSG00000117148	astro	avgs	full_gene	ACTL8	1.1278	0	0
ENSG00000117148	neuron	avgs	full_gene	ACTL8	1.03393	0	0
ENSG00000117148	oligo_opc	avgs	full_gene	ACTL8	0.857787	0	0
ENSG00000117148	endo	pcs	full_gene	ACTL8	0.838334	0	0
ENSG00000117148	endo	avgs	full_gene	ACTL8	0.722108	0	0
ENSG00000117148	bulk	avgs	full_gene	ACTL8	0.607524	0	0
ENSG00000117148	bulk	pcs	full_gene	ACTL8	0.58349	0	0
ENSG00000117148	neuron	pcs	gene_body	ACTL8	1.73515	0	0
ENSG00000117148	astro	pcs	gene_body	ACTL8	1.62245	0	0
ENSG00000117148	oligo_opc	pcs	gene_body	ACTL8	1.15308	0	0
ENSG00000117148	astro	avgs	gene_body	ACTL8	1.1278	0	0
ENSG00000117148	neuron	avgs	gene_body	ACTL8	1.03393	0	0
ENSG00000117148	oligo_opc	avgs	gene_body	ACTL8	0.857787	0	0
ENSG00000117148	endo	pcs	gene_body	ACTL8	0.838334	0	0
ENSG00000117148	endo	avgs	gene_body	ACTL8	0.722108	0	0
ENSG00000117148	bulk	avgs	gene_body	ACTL8	0.607524	0	0
ENSG00000117148	bulk	pcs	gene_body	ACTL8	0.58349	0	0
ENSG00000072110	astro	pcs	full_gene	ACTN1	1.68667	0	0
ENSG00000072110	neuron	pcs	full_gene	ACTN1	1.48486	0	0
ENSG00000072110	bulk	pcs	full_gene	ACTN1	1.46588	0	0
ENSG00000072110	oligo_opc	pcs	full_gene	ACTN1	1.07013	0	0
ENSG00000072110	endo	pcs	full_gene	ACTN1	0.668817	0	0
ENSG00000072110	endo	avgs	full_gene	ACTN1	0.542922	0	0
ENSG00000072110	oligo_opc	avgs	full_gene	ACTN1	0.303579	0	0
ENSG00000072110	astro	avgs	full_gene	ACTN1	0.209707	0	0
ENSG00000072110	bulk	avgs	full_gene	ACTN1	0.111009	0	0
ENSG00000072110	neuron	avgs	full_gene	ACTN1	0.04356	0	0
ENSG00000072110	neuron	pcs	gene_body	ACTN1	1.25875	0	0
ENSG00000072110	astro	pcs	gene_body	ACTN1	1.19534	0	0
ENSG00000072110	oligo_opc	avgs	gene_body	ACTN1	1.0514	0	0
ENSG00000072110	bulk	avgs	gene_body	ACTN1	1.00984	0	0
ENSG00000072110	oligo_opc	pcs	gene_body	ACTN1	1.00679	0	0
ENSG00000072110	astro	avgs	gene_body	ACTN1	0.852867	0	0
ENSG00000072110	bulk	pcs	gene_body	ACTN1	0.533994	0	0
ENSG00000072110	endo	pcs	gene_body	ACTN1	0.424476	0	0
ENSG00000072110	neuron	avgs	gene_body	ACTN1	0.354779	0	0
ENSG00000072110	endo	avgs	gene_body	ACTN1	0.327275	0	0
ENSG00000072110	bulk	pcs	preTSS	ACTN1	2.15047	0	0
ENSG00000072110	astro	pcs	preTSS	ACTN1	2.04899	0	0
ENSG00000072110	oligo_opc	pcs	preTSS	ACTN1	2.01151	0	0
ENSG00000072110	bulk	avgs	preTSS	ACTN1	1.84959	0	0
ENSG00000072110	oligo_opc	avgs	preTSS	ACTN1	1.73428	0	0
ENSG00000072110	endo	pcs	preTSS	ACTN1	1.67592	0	0
ENSG00000072110	endo	avgs	preTSS	ACTN1	1.60719	0	0
ENSG00000072110	neuron	pcs	preTSS	ACTN1	1.46178	0	0
ENSG00000072110	astro	avgs	preTSS	ACTN1	1.33617	0	0
ENSG00000072110	neuron	avgs	preTSS	ACTN1	0.838885	0	0
ENSG00000072110	bulk	pcs	promoters	ACTN1	2.13711	0	0
ENSG00000072110	oligo_opc	pcs	promoters	ACTN1	2.07654	0	0
ENSG00000072110	astro	pcs	promoters	ACTN1	2.02078	0	0
ENSG00000072110	bulk	avgs	promoters	ACTN1	1.959	0	0
ENSG00000072110	endo	pcs	promoters	ACTN1	1.78893	0	0
ENSG00000072110	oligo_opc	avgs	promoters	ACTN1	1.77239	0	0
ENSG00000072110	endo	avgs	promoters	ACTN1	1.72326	0	0
ENSG00000072110	astro	avgs	promoters	ACTN1	1.38279	0	0
ENSG00000072110	neuron	avgs	promoters	ACTN1	1.33524	0	0
ENSG00000072110	neuron	pcs	promoters	ACTN1	1.32931	0	0
ENSG00000077522	astro	avgs	full_gene	ACTN2	1.72488	0.01081	0
ENSG00000077522	neuron	avgs	full_gene	ACTN2	1.52518	0.00365	0
ENSG00000077522	astro	pcs	full_gene	ACTN2	0.367091	0.002785	0
ENSG00000077522	oligo_opc	avgs	full_gene	ACTN2	1.08477	0	0
ENSG00000077522	bulk	avgs	full_gene	ACTN2	1.05892	0	0
ENSG00000077522	endo	avgs	full_gene	ACTN2	0.49541	0	0
ENSG00000077522	neuron	pcs	full_gene	ACTN2	0.329476	0	0
ENSG00000077522	bulk	pcs	full_gene	ACTN2	0.312693	0	0
ENSG00000077522	oligo_opc	pcs	full_gene	ACTN2	0.26129	0	0
ENSG00000077522	endo	pcs	full_gene	ACTN2	0.084697	0	0
ENSG00000077522	astro	avgs	gene_body	ACTN2	1.10299	0.002191	0
ENSG00000077522	endo	avgs	gene_body	ACTN2	0.056942	0.001402	0
ENSG00000077522	endo	pcs	gene_body	ACTN2	0.282288	0.001301	0
ENSG00000077522	oligo_opc	pcs	gene_body	ACTN2	0.114466	0.001268	0
ENSG00000077522	oligo_opc	avgs	gene_body	ACTN2	0.494899	0.001215	0
ENSG00000077522	bulk	pcs	gene_body	ACTN2	0.201711	0.001144	0
ENSG00000077522	neuron	avgs	gene_body	ACTN2	1.03574	0	0
ENSG00000077522	bulk	avgs	gene_body	ACTN2	0.506992	0	0
ENSG00000077522	neuron	pcs	gene_body	ACTN2	0.271628	0	0
ENSG00000077522	astro	pcs	gene_body	ACTN2	0.050921	0	0
ENSG00000077522	neuron	avgs	preTSS	ACTN2	1.171	0.01418	0
ENSG00000077522	astro	avgs	preTSS	ACTN2	1.31228	0.01249	0
ENSG00000077522	bulk	avgs	preTSS	ACTN2	1.23193	0.003553	0
ENSG00000077522	bulk	pcs	preTSS	ACTN2	1.04219	0.003149	0
ENSG00000077522	oligo_opc	avgs	preTSS	ACTN2	1.16866	0.002238	0
ENSG00000077522	endo	avgs	preTSS	ACTN2	0.959457	0	0
ENSG00000077522	neuron	pcs	preTSS	ACTN2	0.621027	0	0
ENSG00000077522	astro	pcs	preTSS	ACTN2	0.432771	0	0
ENSG00000077522	oligo_opc	pcs	preTSS	ACTN2	0.286498	0	0
ENSG00000077522	endo	pcs	preTSS	ACTN2	0.068347	0	0
ENSG00000077522	neuron	avgs	promoters	ACTN2	0.444842	0.009014	0
ENSG00000077522	astro	avgs	promoters	ACTN2	1.00489	0.008894	0
ENSG00000077522	astro	pcs	promoters	ACTN2	0.909184	0.008393	0
ENSG00000077522	neuron	pcs	promoters	ACTN2	0.483021	0.007663	0
ENSG00000077522	bulk	pcs	promoters	ACTN2	0.817203	0	0
ENSG00000077522	oligo_opc	pcs	promoters	ACTN2	0.770909	0	0
ENSG00000077522	bulk	avgs	promoters	ACTN2	0.650592	0	0
ENSG00000077522	oligo_opc	avgs	promoters	ACTN2	0.536106	0	0
ENSG00000077522	endo	pcs	promoters	ACTN2	0.392417	0	0
ENSG00000077522	endo	avgs	promoters	ACTN2	0.310349	0	0
ENSG00000248746	astro	avgs	full_gene	ACTN3	1.83864	0	0
ENSG00000248746	astro	pcs	full_gene	ACTN3	1.61775	0	0
ENSG00000248746	endo	pcs	full_gene	ACTN3	0.972393	0	0
ENSG00000248746	endo	avgs	full_gene	ACTN3	0.931118	0	0
ENSG00000248746	bulk	avgs	full_gene	ACTN3	0.848097	0	0
ENSG00000248746	oligo_opc	avgs	full_gene	ACTN3	0.803819	0	0
ENSG00000248746	neuron	avgs	full_gene	ACTN3	0.492519	0	0
ENSG00000248746	neuron	pcs	full_gene	ACTN3	0.436758	0	0
ENSG00000248746	oligo_opc	pcs	full_gene	ACTN3	0.344843	0	0
ENSG00000248746	bulk	pcs	full_gene	ACTN3	0.269718	0	0
ENSG00000248746	astro	pcs	gene_body	ACTN3	1.62025	0	0
ENSG00000248746	astro	avgs	gene_body	ACTN3	1.51846	0	0
ENSG00000248746	endo	avgs	gene_body	ACTN3	1.31834	0	0
ENSG00000248746	endo	pcs	gene_body	ACTN3	1.15622	0	0
ENSG00000248746	oligo_opc	pcs	gene_body	ACTN3	0.352313	0	0
ENSG00000248746	neuron	pcs	gene_body	ACTN3	0.297243	0	0
ENSG00000248746	bulk	pcs	gene_body	ACTN3	0.283073	0	0
ENSG00000248746	neuron	avgs	gene_body	ACTN3	0.091528	0	0
ENSG00000248746	bulk	avgs	gene_body	ACTN3	0.057471	0	0
ENSG00000248746	oligo_opc	avgs	gene_body	ACTN3	0.003377	0	0
ENSG00000248746	astro	avgs	preTSS	ACTN3	1.12217	0	0
ENSG00000248746	oligo_opc	avgs	preTSS	ACTN3	0.785085	0	0
ENSG00000248746	bulk	avgs	preTSS	ACTN3	0.727759	0	0
ENSG00000248746	neuron	avgs	preTSS	ACTN3	0.466035	0	0
ENSG00000248746	endo	avgs	preTSS	ACTN3	0.450038	0	0
ENSG00000248746	astro	pcs	preTSS	ACTN3	0.382204	0	0
ENSG00000248746	endo	pcs	preTSS	ACTN3	0.280259	0	0
ENSG00000248746	neuron	pcs	preTSS	ACTN3	0.230802	0	0
ENSG00000248746	oligo_opc	pcs	preTSS	ACTN3	0.0466	0	0
ENSG00000248746	bulk	pcs	preTSS	ACTN3	0.044098	0	0
ENSG00000248746	astro	avgs	promoters	ACTN3	0.781893	0	0
ENSG00000248746	oligo_opc	avgs	promoters	ACTN3	0.692053	0	0
ENSG00000248746	bulk	avgs	promoters	ACTN3	0.642014	0	0
ENSG00000248746	neuron	pcs	promoters	ACTN3	0.551004	0	0
ENSG00000248746	endo	avgs	promoters	ACTN3	0.501193	0	0
ENSG00000248746	endo	pcs	promoters	ACTN3	0.380508	0	0
ENSG00000248746	oligo_opc	pcs	promoters	ACTN3	0.243001	0	0
ENSG00000248746	bulk	pcs	promoters	ACTN3	0.170149	0	0
ENSG00000248746	astro	pcs	promoters	ACTN3	0.15916	0	0
ENSG00000248746	neuron	avgs	promoters	ACTN3	0.027161	0	0
ENSG00000130402	astro	pcs	full_gene	ACTN4	1.17563	0	0
ENSG00000130402	oligo_opc	pcs	full_gene	ACTN4	1.11883	0	0
ENSG00000130402	endo	pcs	full_gene	ACTN4	0.999451	0	0
ENSG00000130402	bulk	avgs	full_gene	ACTN4	0.724795	0	0
ENSG00000130402	oligo_opc	avgs	full_gene	ACTN4	0.68678	0	0
ENSG00000130402	endo	avgs	full_gene	ACTN4	0.495595	0	0
ENSG00000130402	neuron	avgs	full_gene	ACTN4	0.348291	0	0
ENSG00000130402	neuron	pcs	full_gene	ACTN4	0.23518	0	0
ENSG00000130402	astro	avgs	full_gene	ACTN4	0.14012	0	0
ENSG00000130402	bulk	pcs	full_gene	ACTN4	0.116577	0	0
ENSG00000130402	neuron	avgs	gene_body	ACTN4	0.851656	0	0
ENSG00000130402	oligo_opc	pcs	gene_body	ACTN4	0.843477	0	0
ENSG00000130402	astro	pcs	gene_body	ACTN4	0.839318	0	0
ENSG00000130402	endo	pcs	gene_body	ACTN4	0.52419	0	0
ENSG00000130402	oligo_opc	avgs	gene_body	ACTN4	0.365376	0	0
ENSG00000130402	endo	avgs	gene_body	ACTN4	0.254058	0	0
ENSG00000130402	astro	avgs	gene_body	ACTN4	0.250248	0	0
ENSG00000130402	neuron	pcs	gene_body	ACTN4	0.177111	0	0
ENSG00000130402	bulk	pcs	gene_body	ACTN4	0.153312	0	0
ENSG00000130402	bulk	avgs	gene_body	ACTN4	0.109223	0	0
ENSG00000130402	oligo_opc	pcs	preTSS	ACTN4	1.9535	0	0
ENSG00000130402	endo	pcs	preTSS	ACTN4	1.31653	0	0
ENSG00000130402	bulk	avgs	preTSS	ACTN4	1.1933	0	0
ENSG00000130402	astro	avgs	preTSS	ACTN4	1.03543	0	0
ENSG00000130402	neuron	avgs	preTSS	ACTN4	0.905337	0	0
ENSG00000130402	neuron	pcs	preTSS	ACTN4	0.879861	0	0
ENSG00000130402	oligo_opc	avgs	preTSS	ACTN4	0.825771	0	0
ENSG00000130402	astro	pcs	preTSS	ACTN4	0.818211	0	0
ENSG00000130402	endo	avgs	preTSS	ACTN4	0.635525	0	0
ENSG00000130402	bulk	pcs	preTSS	ACTN4	0.283278	0	0
ENSG00000130402	oligo_opc	pcs	promoters	ACTN4	1.9535	0	0
ENSG00000130402	endo	pcs	promoters	ACTN4	1.31653	0	0
ENSG00000130402	bulk	avgs	promoters	ACTN4	1.1933	0	0
ENSG00000130402	astro	avgs	promoters	ACTN4	1.03543	0	0
ENSG00000130402	neuron	avgs	promoters	ACTN4	0.905337	0	0
ENSG00000130402	neuron	pcs	promoters	ACTN4	0.879861	0	0
ENSG00000130402	oligo_opc	avgs	promoters	ACTN4	0.825771	0	0
ENSG00000130402	astro	pcs	promoters	ACTN4	0.818211	0	0
ENSG00000130402	endo	avgs	promoters	ACTN4	0.635525	0	0
ENSG00000130402	bulk	pcs	promoters	ACTN4	0.283278	0	0
ENSG00000131966	bulk	pcs	full_gene	ACTR10	1.40295	0	0
ENSG00000131966	endo	pcs	full_gene	ACTR10	1.09908	0	0
ENSG00000131966	neuron	pcs	full_gene	ACTR10	0.634465	0	0
ENSG00000131966	neuron	avgs	full_gene	ACTR10	0.283609	0	0
ENSG00000131966	astro	pcs	full_gene	ACTR10	0.280337	0	0
ENSG00000131966	astro	avgs	full_gene	ACTR10	0.238516	0	0
ENSG00000131966	oligo_opc	pcs	full_gene	ACTR10	0.131838	0	0
ENSG00000131966	bulk	avgs	full_gene	ACTR10	0.084977	0	0
ENSG00000131966	endo	avgs	full_gene	ACTR10	0.018729	0	0
ENSG00000131966	oligo_opc	avgs	full_gene	ACTR10	0.014972	0	0
ENSG00000131966	neuron	pcs	gene_body	ACTR10	1.37787	0	0
ENSG00000131966	astro	avgs	gene_body	ACTR10	1.21337	0	0
ENSG00000131966	bulk	avgs	gene_body	ACTR10	0.638644	0	0
ENSG00000131966	oligo_opc	pcs	gene_body	ACTR10	0.59371	0	0
ENSG00000131966	oligo_opc	avgs	gene_body	ACTR10	0.55313	0	0
ENSG00000131966	endo	pcs	gene_body	ACTR10	0.510125	0	0
ENSG00000131966	endo	avgs	gene_body	ACTR10	0.364757	0	0
ENSG00000131966	astro	pcs	gene_body	ACTR10	0.331513	0	0
ENSG00000131966	neuron	avgs	gene_body	ACTR10	0.204062	0	0
ENSG00000131966	bulk	pcs	gene_body	ACTR10	0.18296	0	0
ENSG00000131966	bulk	pcs	preTSS	ACTR10	1.10319	0	0
ENSG00000131966	endo	pcs	preTSS	ACTR10	0.824306	0	0
ENSG00000131966	astro	avgs	preTSS	ACTR10	0.738407	0	0
ENSG00000131966	astro	pcs	preTSS	ACTR10	0.565009	0	0
ENSG00000131966	oligo_opc	avgs	preTSS	ACTR10	0.44869	0	0
ENSG00000131966	bulk	avgs	preTSS	ACTR10	0.413965	0	0
ENSG00000131966	endo	avgs	preTSS	ACTR10	0.30401	0	0
ENSG00000131966	neuron	avgs	preTSS	ACTR10	0.209971	0	0
ENSG00000131966	oligo_opc	pcs	preTSS	ACTR10	0.187024	0	0
ENSG00000131966	neuron	pcs	preTSS	ACTR10	0.093107	0	0
ENSG00000131966	bulk	pcs	promoters	ACTR10	1.10319	0	0
ENSG00000131966	endo	pcs	promoters	ACTR10	0.824306	0	0
ENSG00000131966	astro	avgs	promoters	ACTR10	0.738407	0	0
ENSG00000131966	astro	pcs	promoters	ACTR10	0.565009	0	0
ENSG00000131966	oligo_opc	avgs	promoters	ACTR10	0.44869	0	0
ENSG00000131966	bulk	avgs	promoters	ACTR10	0.413965	0	0
ENSG00000131966	endo	avgs	promoters	ACTR10	0.30401	0	0
ENSG00000131966	neuron	avgs	promoters	ACTR10	0.209971	0	0
ENSG00000131966	oligo_opc	pcs	promoters	ACTR10	0.187024	0	0
ENSG00000131966	neuron	pcs	promoters	ACTR10	0.093107	0	0
ENSG00000138107	endo	avgs	full_gene	ACTR1A	1.54327	0	0
ENSG00000138107	astro	avgs	full_gene	ACTR1A	1.04611	0	0
ENSG00000138107	oligo_opc	avgs	full_gene	ACTR1A	0.909908	0	0
ENSG00000138107	bulk	avgs	full_gene	ACTR1A	0.63567	0	0
ENSG00000138107	neuron	avgs	full_gene	ACTR1A	0.5801	0	0
ENSG00000138107	bulk	pcs	full_gene	ACTR1A	0.551813	0	0
ENSG00000138107	endo	pcs	full_gene	ACTR1A	0.478532	0	0
ENSG00000138107	astro	pcs	full_gene	ACTR1A	0.359134	0	0
ENSG00000138107	oligo_opc	pcs	full_gene	ACTR1A	0.359134	0	0
ENSG00000138107	neuron	pcs	full_gene	ACTR1A	0.254818	0	0
ENSG00000138107	neuron	avgs	gene_body	ACTR1A	1.46405	0	0
ENSG00000138107	endo	pcs	gene_body	ACTR1A	1.14904	0	0
ENSG00000138107	astro	pcs	gene_body	ACTR1A	0.359134	0	0
ENSG00000138107	bulk	pcs	gene_body	ACTR1A	0.359134	0	0
ENSG00000138107	neuron	pcs	gene_body	ACTR1A	0.359134	0	0
ENSG00000138107	oligo_opc	pcs	gene_body	ACTR1A	0.359134	0	0
ENSG00000138107	endo	avgs	gene_body	ACTR1A	0.289472	0	0
ENSG00000138107	bulk	avgs	gene_body	ACTR1A	0.158562	0	0
ENSG00000138107	astro	avgs	gene_body	ACTR1A	0.092188	0	0
ENSG00000138107	oligo_opc	avgs	gene_body	ACTR1A	0.092188	0	0
ENSG00000138107	bulk	avgs	preTSS	ACTR1A	1.42581	0	0
ENSG00000138107	endo	avgs	preTSS	ACTR1A	1.42581	0	0
ENSG00000138107	endo	pcs	preTSS	ACTR1A	1.42581	0	0
ENSG00000138107	oligo_opc	avgs	preTSS	ACTR1A	1.42581	0	0
ENSG00000138107	astro	pcs	preTSS	ACTR1A	1.33401	0	0
ENSG00000138107	oligo_opc	pcs	preTSS	ACTR1A	1.27651	0	0
ENSG00000138107	neuron	pcs	preTSS	ACTR1A	1.06241	0	0
ENSG00000138107	neuron	avgs	preTSS	ACTR1A	0.397803	0	0
ENSG00000138107	astro	avgs	preTSS	ACTR1A	0.280504	0	0
ENSG00000138107	bulk	pcs	preTSS	ACTR1A	0.192187	0	0
ENSG00000138107	astro	pcs	promoters	ACTR1A	2.21359	0	0
ENSG00000138107	endo	pcs	promoters	ACTR1A	1.42581	0	0
ENSG00000138107	neuron	pcs	promoters	ACTR1A	0.845447	0	0
ENSG00000138107	astro	avgs	promoters	ACTR1A	0.528752	0	0
ENSG00000138107	bulk	avgs	promoters	ACTR1A	0.528752	0	0
ENSG00000138107	endo	avgs	promoters	ACTR1A	0.528752	0	0
ENSG00000138107	oligo_opc	avgs	promoters	ACTR1A	0.528752	0	0
ENSG00000138107	bulk	pcs	promoters	ACTR1A	0.416318	0	0
ENSG00000138107	neuron	avgs	promoters	ACTR1A	0.226214	0	0
ENSG00000138107	oligo_opc	pcs	promoters	ACTR1A	0.146957	0	0
ENSG00000115073	endo	pcs	full_gene	ACTR1B	1.72891	0	0
ENSG00000115073	bulk	avgs	full_gene	ACTR1B	1.08789	0	0
ENSG00000115073	bulk	pcs	full_gene	ACTR1B	1.04578	0	0
ENSG00000115073	oligo_opc	avgs	full_gene	ACTR1B	0.958707	0	0
ENSG00000115073	astro	avgs	full_gene	ACTR1B	0.912113	0	0
ENSG00000115073	neuron	avgs	full_gene	ACTR1B	0.789534	0	0
ENSG00000115073	endo	avgs	full_gene	ACTR1B	0.778081	0	0
ENSG00000115073	astro	pcs	full_gene	ACTR1B	0.565668	0	0
ENSG00000115073	oligo_opc	pcs	full_gene	ACTR1B	0.449416	0	0
ENSG00000115073	neuron	pcs	full_gene	ACTR1B	0.220711	0	0
ENSG00000115073	endo	pcs	gene_body	ACTR1B	1.06685	0	0
ENSG00000115073	bulk	pcs	gene_body	ACTR1B	0.921981	0	0
ENSG00000115073	bulk	avgs	gene_body	ACTR1B	0.846164	0	0
ENSG00000115073	oligo_opc	avgs	gene_body	ACTR1B	0.809744	0	0
ENSG00000115073	endo	avgs	gene_body	ACTR1B	0.789603	0	0
ENSG00000115073	astro	avgs	gene_body	ACTR1B	0.701741	0	0
ENSG00000115073	neuron	avgs	gene_body	ACTR1B	0.527891	0	0
ENSG00000115073	neuron	pcs	gene_body	ACTR1B	0.268174	0	0
ENSG00000115073	oligo_opc	pcs	gene_body	ACTR1B	0.238792	0	0
ENSG00000115073	astro	pcs	gene_body	ACTR1B	0.115319	0	0
ENSG00000115073	endo	pcs	preTSS	ACTR1B	1.39584	0	0
ENSG00000115073	astro	pcs	preTSS	ACTR1B	0.873402	0	0
ENSG00000115073	oligo_opc	pcs	preTSS	ACTR1B	0.674387	0	0
ENSG00000115073	astro	avgs	preTSS	ACTR1B	0.511021	0	0
ENSG00000115073	endo	avgs	preTSS	ACTR1B	0.416215	0	0
ENSG00000115073	neuron	pcs	preTSS	ACTR1B	0.410699	0	0
ENSG00000115073	bulk	pcs	preTSS	ACTR1B	0.370772	0	0
ENSG00000115073	bulk	avgs	preTSS	ACTR1B	0.143983	0	0
ENSG00000115073	oligo_opc	avgs	preTSS	ACTR1B	0.142023	0	0
ENSG00000115073	neuron	avgs	preTSS	ACTR1B	0.016902	0	0
ENSG00000115073	endo	pcs	promoters	ACTR1B	1.39584	0	0
ENSG00000115073	astro	pcs	promoters	ACTR1B	0.873402	0	0
ENSG00000115073	oligo_opc	pcs	promoters	ACTR1B	0.674387	0	0
ENSG00000115073	astro	avgs	promoters	ACTR1B	0.511021	0	0
ENSG00000115073	endo	avgs	promoters	ACTR1B	0.416215	0	0
ENSG00000115073	neuron	pcs	promoters	ACTR1B	0.410699	0	0
ENSG00000115073	bulk	pcs	promoters	ACTR1B	0.370772	0	0
ENSG00000115073	bulk	avgs	promoters	ACTR1B	0.143983	0	0
ENSG00000115073	oligo_opc	avgs	promoters	ACTR1B	0.142023	0	0
ENSG00000115073	neuron	avgs	promoters	ACTR1B	0.016902	0	0
ENSG00000138071	endo	avgs	full_gene	ACTR2	1.97567	0	0
ENSG00000138071	oligo_opc	avgs	full_gene	ACTR2	1.63382	0	0
ENSG00000138071	bulk	avgs	full_gene	ACTR2	1.48113	0	0
ENSG00000138071	neuron	avgs	full_gene	ACTR2	0.951009	0	0
ENSG00000138071	bulk	pcs	full_gene	ACTR2	0.862589	0	0
ENSG00000138071	astro	avgs	full_gene	ACTR2	0.779452	0	0
ENSG00000138071	astro	pcs	full_gene	ACTR2	0.583079	0	0
ENSG00000138071	oligo_opc	pcs	full_gene	ACTR2	0.436541	0	0
ENSG00000138071	neuron	pcs	full_gene	ACTR2	0.336876	0	0
ENSG00000138071	endo	pcs	full_gene	ACTR2	0.163425	0	0
ENSG00000138071	endo	avgs	gene_body	ACTR2	0.968007	0	0
ENSG00000138071	neuron	pcs	gene_body	ACTR2	0.912202	0	0
ENSG00000138071	neuron	avgs	gene_body	ACTR2	0.880929	0	0
ENSG00000138071	astro	pcs	gene_body	ACTR2	0.879787	0	0
ENSG00000138071	bulk	pcs	gene_body	ACTR2	0.695199	0	0
ENSG00000138071	astro	avgs	gene_body	ACTR2	0.688566	0	0
ENSG00000138071	bulk	avgs	gene_body	ACTR2	0.339404	0	0
ENSG00000138071	oligo_opc	avgs	gene_body	ACTR2	0.258804	0	0
ENSG00000138071	oligo_opc	pcs	gene_body	ACTR2	0.118857	0	0
ENSG00000138071	endo	pcs	gene_body	ACTR2	0.078138	0	0
ENSG00000138071	oligo_opc	avgs	preTSS	ACTR2	1.81079	0	0
ENSG00000138071	endo	avgs	preTSS	ACTR2	1.58157	0	0
ENSG00000138071	bulk	avgs	preTSS	ACTR2	1.56608	0	0
ENSG00000138071	astro	avgs	preTSS	ACTR2	1.48584	0	0
ENSG00000138071	bulk	pcs	preTSS	ACTR2	0.954364	0	0
ENSG00000138071	oligo_opc	pcs	preTSS	ACTR2	0.560333	0	0
ENSG00000138071	neuron	avgs	preTSS	ACTR2	0.517776	0	0
ENSG00000138071	astro	pcs	preTSS	ACTR2	0.327673	0	0
ENSG00000138071	neuron	pcs	preTSS	ACTR2	0.275326	0	0
ENSG00000138071	endo	pcs	preTSS	ACTR2	0.271159	0	0
ENSG00000138071	oligo_opc	avgs	promoters	ACTR2	1.81079	0	0
ENSG00000138071	endo	avgs	promoters	ACTR2	1.58157	0	0
ENSG00000138071	bulk	avgs	promoters	ACTR2	1.56608	0	0
ENSG00000138071	astro	avgs	promoters	ACTR2	1.48584	0	0
ENSG00000138071	bulk	pcs	promoters	ACTR2	0.954364	0	0
ENSG00000138071	oligo_opc	pcs	promoters	ACTR2	0.560333	0	0
ENSG00000138071	neuron	avgs	promoters	ACTR2	0.517776	0	0
ENSG00000138071	astro	pcs	promoters	ACTR2	0.327673	0	0
ENSG00000138071	neuron	pcs	promoters	ACTR2	0.275326	0	0
ENSG00000138071	endo	pcs	promoters	ACTR2	0.271159	0	0
ENSG00000115091	astro	pcs	full_gene	ACTR3	0.26233	0.0007595	0
ENSG00000115091	neuron	pcs	full_gene	ACTR3	1.49412	0.0004221	0
ENSG00000115091	oligo_opc	pcs	full_gene	ACTR3	0.260194	0.0003836	0
ENSG00000115091	bulk	pcs	full_gene	ACTR3	1.86939	0.0003614	0
ENSG00000115091	endo	pcs	full_gene	ACTR3	0.204834	0.0003563	0
ENSG00000115091	endo	avgs	full_gene	ACTR3	0.358495	0.0001076	0
ENSG00000115091	oligo_opc	avgs	full_gene	ACTR3	1.20422	0	0
ENSG00000115091	bulk	avgs	full_gene	ACTR3	1.18141	0	0
ENSG00000115091	astro	avgs	full_gene	ACTR3	1.08231	0	0
ENSG00000115091	neuron	avgs	full_gene	ACTR3	0.43264	0	0
ENSG00000115091	bulk	pcs	gene_body	ACTR3	2.5367	0.0002552	0
ENSG00000115091	astro	pcs	gene_body	ACTR3	2.0766	0.0001627	0
ENSG00000115091	neuron	pcs	gene_body	ACTR3	2.23304	0	0
ENSG00000115091	oligo_opc	pcs	gene_body	ACTR3	1.89408	0	0
ENSG00000115091	endo	pcs	gene_body	ACTR3	1.7377	0	0
ENSG00000115091	endo	avgs	gene_body	ACTR3	1.07814	0	0
ENSG00000115091	neuron	avgs	gene_body	ACTR3	0.61269	0	0
ENSG00000115091	bulk	avgs	gene_body	ACTR3	0.526692	0	0
ENSG00000115091	astro	avgs	gene_body	ACTR3	0.522503	0	0
ENSG00000115091	oligo_opc	avgs	gene_body	ACTR3	0.301906	0	0
ENSG00000115091	bulk	pcs	preTSS	ACTR3	0.116489	0.0007282	0
ENSG00000115091	astro	pcs	preTSS	ACTR3	0.929228	0.0002487	0
ENSG00000115091	neuron	pcs	preTSS	ACTR3	0.411406	0.0002016	0
ENSG00000115091	astro	avgs	preTSS	ACTR3	1.62485	0.0001824	0
ENSG00000115091	oligo_opc	pcs	preTSS	ACTR3	1.07265	0.0001526	0
ENSG00000115091	neuron	avgs	preTSS	ACTR3	0.823534	0.0001231	0
ENSG00000115091	endo	avgs	preTSS	ACTR3	1.04688	0.0001172	0
ENSG00000115091	endo	pcs	preTSS	ACTR3	0.742726	4.39e-05	0
ENSG00000115091	bulk	avgs	preTSS	ACTR3	1.40669	1.261e-05	0
ENSG00000115091	oligo_opc	avgs	preTSS	ACTR3	1.34416	1.176e-05	0
ENSG00000115091	bulk	pcs	promoters	ACTR3	0.116489	0.0004412	0
ENSG00000115091	neuron	pcs	promoters	ACTR3	0.411406	0.0002014	0
ENSG00000115091	astro	avgs	promoters	ACTR3	1.62485	0.0001865	0
ENSG00000115091	astro	pcs	promoters	ACTR3	0.929228	9.611e-05	0
ENSG00000115091	oligo_opc	pcs	promoters	ACTR3	1.07265	5.757e-05	0
ENSG00000115091	oligo_opc	avgs	promoters	ACTR3	1.34416	2.77e-05	0
ENSG00000115091	endo	avgs	promoters	ACTR3	1.04688	1.966e-05	0
ENSG00000115091	endo	pcs	promoters	ACTR3	0.742726	1.52e-05	0
ENSG00000115091	bulk	avgs	promoters	ACTR3	1.40669	9.225e-06	0
ENSG00000115091	neuron	avgs	promoters	ACTR3	0.823534	4.322e-06	0
ENSG00000133627	oligo_opc	pcs	full_gene	ACTR3B	0.687577	0	0
ENSG00000133627	neuron	pcs	full_gene	ACTR3B	0.606608	0	0
ENSG00000133627	bulk	pcs	full_gene	ACTR3B	0.535995	0	0
ENSG00000133627	endo	pcs	full_gene	ACTR3B	0.52068	0	0
ENSG00000133627	bulk	avgs	full_gene	ACTR3B	0.47909	0	0
ENSG00000133627	neuron	avgs	full_gene	ACTR3B	0.47909	0	0
ENSG00000133627	oligo_opc	avgs	full_gene	ACTR3B	0.47909	0	0
ENSG00000133627	endo	avgs	full_gene	ACTR3B	0.271867	0	0
ENSG00000133627	astro	pcs	full_gene	ACTR3B	0.11963	0	0
ENSG00000133627	astro	avgs	full_gene	ACTR3B	0.113452	0	0
ENSG00000133627	astro	pcs	gene_body	ACTR3B	2.22137	0	0
ENSG00000133627	endo	pcs	gene_body	ACTR3B	1.81513	0	0
ENSG00000133627	endo	avgs	gene_body	ACTR3B	1.77586	0	0
ENSG00000133627	astro	avgs	gene_body	ACTR3B	1.63646	0	0
ENSG00000133627	oligo_opc	avgs	gene_body	ACTR3B	1.38305	0	0
ENSG00000133627	bulk	pcs	gene_body	ACTR3B	1.15147	0	0
ENSG00000133627	bulk	avgs	gene_body	ACTR3B	0.207349	0	0
ENSG00000133627	neuron	pcs	gene_body	ACTR3B	0.160699	0	0
ENSG00000133627	oligo_opc	pcs	gene_body	ACTR3B	0.160699	0	0
ENSG00000133627	neuron	avgs	gene_body	ACTR3B	0.145028	0	0
ENSG00000133627	bulk	pcs	preTSS	ACTR3B	1.94637	0	0
ENSG00000133627	astro	avgs	preTSS	ACTR3B	0.933156	0	0
ENSG00000133627	bulk	avgs	preTSS	ACTR3B	0.933156	0	0
ENSG00000133627	oligo_opc	avgs	preTSS	ACTR3B	0.933156	0	0
ENSG00000133627	astro	pcs	preTSS	ACTR3B	0.687577	0	0
ENSG00000133627	oligo_opc	pcs	preTSS	ACTR3B	0.687577	0	0
ENSG00000133627	endo	avgs	preTSS	ACTR3B	0.606608	0	0
ENSG00000133627	neuron	avgs	preTSS	ACTR3B	0.606608	0	0
ENSG00000133627	neuron	pcs	preTSS	ACTR3B	0.606608	0	0
ENSG00000133627	endo	pcs	preTSS	ACTR3B	0.52068	0	0
ENSG00000133627	neuron	pcs	promoters	ACTR3B	1.43041	0	0
ENSG00000133627	astro	pcs	promoters	ACTR3B	0.687577	0	0
ENSG00000133627	bulk	pcs	promoters	ACTR3B	0.687577	0	0
ENSG00000133627	oligo_opc	pcs	promoters	ACTR3B	0.687577	0	0
ENSG00000133627	bulk	avgs	promoters	ACTR3B	0.606608	0	0
ENSG00000133627	endo	avgs	promoters	ACTR3B	0.606608	0	0
ENSG00000133627	neuron	avgs	promoters	ACTR3B	0.606608	0	0
ENSG00000133627	endo	pcs	promoters	ACTR3B	0.52068	0	0
ENSG00000133627	astro	avgs	promoters	ACTR3B	0.398335	0	0
ENSG00000133627	oligo_opc	avgs	promoters	ACTR3B	0.398335	0	0
ENSG00000101442	bulk	pcs	full_gene	ACTR5	1.16196	0	0
ENSG00000101442	neuron	pcs	full_gene	ACTR5	0.770923	0	0
ENSG00000101442	astro	pcs	full_gene	ACTR5	0.515584	0	0
ENSG00000101442	oligo_opc	pcs	full_gene	ACTR5	0.410286	0	0
ENSG00000101442	oligo_opc	avgs	full_gene	ACTR5	0.354151	0	0
ENSG00000101442	endo	avgs	full_gene	ACTR5	0.348499	0	0
ENSG00000101442	neuron	avgs	full_gene	ACTR5	0.10849	0	0
ENSG00000101442	astro	avgs	full_gene	ACTR5	0.106619	0	0
ENSG00000101442	bulk	avgs	full_gene	ACTR5	0.088667	0	0
ENSG00000101442	endo	pcs	full_gene	ACTR5	0.044363	0	0
ENSG00000101442	oligo_opc	pcs	gene_body	ACTR5	0.726316	0	0
ENSG00000101442	astro	pcs	gene_body	ACTR5	0.550981	0	0
ENSG00000101442	astro	avgs	gene_body	ACTR5	0.276825	0	0
ENSG00000101442	oligo_opc	avgs	gene_body	ACTR5	0.190984	0	0
ENSG00000101442	endo	avgs	gene_body	ACTR5	0.162073	0	0
ENSG00000101442	neuron	pcs	gene_body	ACTR5	0.117305	0	0
ENSG00000101442	bulk	pcs	gene_body	ACTR5	0.091018	0	0
ENSG00000101442	neuron	avgs	gene_body	ACTR5	0.087424	0	0
ENSG00000101442	bulk	avgs	gene_body	ACTR5	0.059876	0	0
ENSG00000101442	endo	pcs	gene_body	ACTR5	0.040453	0	0
ENSG00000101442	bulk	pcs	preTSS	ACTR5	1.51718	0	0
ENSG00000101442	neuron	pcs	preTSS	ACTR5	0.766498	0	0
ENSG00000101442	oligo_opc	pcs	preTSS	ACTR5	0.553423	0	0
ENSG00000101442	astro	pcs	preTSS	ACTR5	0.339482	0	0
ENSG00000101442	endo	avgs	preTSS	ACTR5	0.269609	0	0
ENSG00000101442	oligo_opc	avgs	preTSS	ACTR5	0.246613	0	0
ENSG00000101442	neuron	avgs	preTSS	ACTR5	0.207345	0	0
ENSG00000101442	bulk	avgs	preTSS	ACTR5	0.156636	0	0
ENSG00000101442	endo	pcs	preTSS	ACTR5	0.114461	0	0
ENSG00000101442	astro	avgs	preTSS	ACTR5	0.066701	0	0
ENSG00000101442	bulk	pcs	promoters	ACTR5	1.51074	0	0
ENSG00000101442	neuron	pcs	promoters	ACTR5	0.731567	0	0
ENSG00000101442	oligo_opc	pcs	promoters	ACTR5	0.516734	0	0
ENSG00000101442	astro	pcs	promoters	ACTR5	0.321309	0	0
ENSG00000101442	endo	avgs	promoters	ACTR5	0.248593	0	0
ENSG00000101442	oligo_opc	avgs	promoters	ACTR5	0.237906	0	0
ENSG00000101442	bulk	avgs	promoters	ACTR5	0.189744	0	0
ENSG00000101442	endo	pcs	promoters	ACTR5	0.145269	0	0
ENSG00000101442	neuron	avgs	promoters	ACTR5	0.134422	0	0
ENSG00000101442	astro	avgs	promoters	ACTR5	0.022978	0	0
ENSG00000075089	endo	avgs	full_gene	ACTR6	2.0964	0	0
ENSG00000075089	oligo_opc	avgs	full_gene	ACTR6	1.81178	0	0
ENSG00000075089	bulk	pcs	full_gene	ACTR6	1.80071	0	0
ENSG00000075089	bulk	avgs	full_gene	ACTR6	1.73377	0	0
ENSG00000075089	astro	avgs	full_gene	ACTR6	1.67102	0	0
ENSG00000075089	neuron	avgs	full_gene	ACTR6	1.32021	0	0
ENSG00000075089	astro	pcs	full_gene	ACTR6	1.09348	0	0
ENSG00000075089	oligo_opc	pcs	full_gene	ACTR6	0.873502	0	0
ENSG00000075089	neuron	pcs	full_gene	ACTR6	0.440382	0	0
ENSG00000075089	endo	pcs	full_gene	ACTR6	0.085805	0	0
ENSG00000075089	astro	avgs	gene_body	ACTR6	1.43511	0	0
ENSG00000075089	endo	avgs	gene_body	ACTR6	1.26186	0	0
ENSG00000075089	bulk	avgs	gene_body	ACTR6	1.13424	0	0
ENSG00000075089	oligo_opc	avgs	gene_body	ACTR6	1.03454	0	0
ENSG00000075089	oligo_opc	pcs	gene_body	ACTR6	0.624151	0	0
ENSG00000075089	astro	pcs	gene_body	ACTR6	0.470519	0	0
ENSG00000075089	bulk	pcs	gene_body	ACTR6	0.41225	0	0
ENSG00000075089	endo	pcs	gene_body	ACTR6	0.353979	0	0
ENSG00000075089	neuron	avgs	gene_body	ACTR6	0.286308	0	0
ENSG00000075089	neuron	pcs	gene_body	ACTR6	0.022278	0	0
ENSG00000075089	oligo_opc	avgs	preTSS	ACTR6	1.32016	0	0
ENSG00000075089	endo	avgs	preTSS	ACTR6	1.21429	0	0
ENSG00000075089	neuron	avgs	preTSS	ACTR6	1.0759	0	0
ENSG00000075089	bulk	avgs	preTSS	ACTR6	0.925362	0	0
ENSG00000075089	astro	avgs	preTSS	ACTR6	0.767747	0	0
ENSG00000075089	bulk	pcs	preTSS	ACTR6	0.457714	0	0
ENSG00000075089	astro	pcs	preTSS	ACTR6	0.418485	0	0
ENSG00000075089	neuron	pcs	preTSS	ACTR6	0.282871	0	0
ENSG00000075089	endo	pcs	preTSS	ACTR6	0.240528	0	0
ENSG00000075089	oligo_opc	pcs	preTSS	ACTR6	0.134698	0	0
ENSG00000075089	oligo_opc	avgs	promoters	ACTR6	1.01568	0	0
ENSG00000075089	neuron	avgs	promoters	ACTR6	0.748839	0	0
ENSG00000075089	bulk	avgs	promoters	ACTR6	0.533416	0	0
ENSG00000075089	astro	pcs	promoters	ACTR6	0.445816	0	0
ENSG00000075089	bulk	pcs	promoters	ACTR6	0.35379	0	0
ENSG00000075089	endo	avgs	promoters	ACTR6	0.321226	0	0
ENSG00000075089	neuron	pcs	promoters	ACTR6	0.309721	0	0
ENSG00000075089	endo	pcs	promoters	ACTR6	0.291258	0	0
ENSG00000075089	astro	avgs	promoters	ACTR6	0.151277	0	0
ENSG00000075089	oligo_opc	pcs	promoters	ACTR6	0.113746	0	0
ENSG00000113812	neuron	pcs	full_gene	ACTR8	1.41287	0	0
ENSG00000113812	oligo_opc	pcs	full_gene	ACTR8	1.05835	0	0
ENSG00000113812	neuron	avgs	full_gene	ACTR8	0.951784	0	0
ENSG00000113812	bulk	avgs	full_gene	ACTR8	0.937105	0	0
ENSG00000113812	astro	pcs	full_gene	ACTR8	0.907329	0	0
ENSG00000113812	endo	pcs	full_gene	ACTR8	0.900588	0	0
ENSG00000113812	astro	avgs	full_gene	ACTR8	0.628559	0	0
ENSG00000113812	oligo_opc	avgs	full_gene	ACTR8	0.584623	0	0
ENSG00000113812	endo	avgs	full_gene	ACTR8	0.526699	0	0
ENSG00000113812	bulk	pcs	full_gene	ACTR8	0.418862	0	0
ENSG00000113812	endo	pcs	gene_body	ACTR8	0.884964	0	0
ENSG00000113812	bulk	pcs	gene_body	ACTR8	0.715173	0	0
ENSG00000113812	astro	pcs	gene_body	ACTR8	0.512401	0	0
ENSG00000113812	oligo_opc	pcs	gene_body	ACTR8	0.412611	0	0
ENSG00000113812	astro	avgs	gene_body	ACTR8	0.408442	0	0
ENSG00000113812	bulk	avgs	gene_body	ACTR8	0.309285	0	0
ENSG00000113812	neuron	avgs	gene_body	ACTR8	0.258307	0	0
ENSG00000113812	oligo_opc	avgs	gene_body	ACTR8	0.238523	0	0
ENSG00000113812	neuron	pcs	gene_body	ACTR8	0.169393	0	0
ENSG00000113812	endo	avgs	gene_body	ACTR8	0.152152	0	0
ENSG00000113812	bulk	avgs	preTSS	ACTR8	1.18553	0	0
ENSG00000113812	neuron	pcs	preTSS	ACTR8	1.17412	0	0
ENSG00000113812	neuron	avgs	preTSS	ACTR8	1.14754	0	0
ENSG00000113812	bulk	pcs	preTSS	ACTR8	0.987357	0	0
ENSG00000113812	oligo_opc	pcs	preTSS	ACTR8	0.938625	0	0
ENSG00000113812	astro	pcs	preTSS	ACTR8	0.750156	0	0
ENSG00000113812	oligo_opc	avgs	preTSS	ACTR8	0.724284	0	0
ENSG00000113812	endo	avgs	preTSS	ACTR8	0.686802	0	0
ENSG00000113812	astro	avgs	preTSS	ACTR8	0.63612	0	0
ENSG00000113812	endo	pcs	preTSS	ACTR8	0.592812	0	0
ENSG00000113812	bulk	pcs	promoters	ACTR8	0.966848	0	0
ENSG00000113812	oligo_opc	pcs	promoters	ACTR8	0.876567	0	0
ENSG00000113812	neuron	pcs	promoters	ACTR8	0.831077	0	0
ENSG00000113812	bulk	avgs	promoters	ACTR8	0.698865	0	0
ENSG00000113812	astro	pcs	promoters	ACTR8	0.696819	0	0
ENSG00000113812	endo	pcs	promoters	ACTR8	0.512673	0	0
ENSG00000113812	neuron	avgs	promoters	ACTR8	0.389051	0	0
ENSG00000113812	oligo_opc	avgs	promoters	ACTR8	0.374552	0	0
ENSG00000113812	endo	avgs	promoters	ACTR8	0.223204	0	0
ENSG00000113812	astro	avgs	promoters	ACTR8	0.162019	0	0
ENSG00000184378	oligo_opc	avgs	full_gene	ACTRT3	1.99252	0	0
ENSG00000184378	bulk	avgs	full_gene	ACTRT3	1.98224	0	0
ENSG00000184378	endo	avgs	full_gene	ACTRT3	1.89311	0	0
ENSG00000184378	bulk	pcs	full_gene	ACTRT3	1.75513	0	0
ENSG00000184378	oligo_opc	pcs	full_gene	ACTRT3	1.50171	0	0
ENSG00000184378	endo	pcs	full_gene	ACTRT3	1.41698	0	0
ENSG00000184378	astro	pcs	full_gene	ACTRT3	1.40914	0	0
ENSG00000184378	neuron	avgs	full_gene	ACTRT3	1.01483	0	0
ENSG00000184378	neuron	pcs	full_gene	ACTRT3	0.998145	0	0
ENSG00000184378	astro	avgs	full_gene	ACTRT3	0.925654	0	0
ENSG00000184378	endo	avgs	gene_body	ACTRT3	2.91676	0	0
ENSG00000184378	oligo_opc	pcs	gene_body	ACTRT3	2.85196	0	0
ENSG00000184378	oligo_opc	avgs	gene_body	ACTRT3	2.81337	0	0
ENSG00000184378	astro	pcs	gene_body	ACTRT3	2.77238	0	0
ENSG00000184378	bulk	avgs	gene_body	ACTRT3	2.71441	0	0
ENSG00000184378	bulk	pcs	gene_body	ACTRT3	2.66832	0	0
ENSG00000184378	endo	pcs	gene_body	ACTRT3	2.64249	0	0
ENSG00000184378	astro	avgs	gene_body	ACTRT3	2.6103	0	0
ENSG00000184378	neuron	avgs	gene_body	ACTRT3	2.37098	0	0
ENSG00000184378	neuron	pcs	gene_body	ACTRT3	2.30902	0	0
ENSG00000184378	endo	avgs	preTSS	ACTRT3	0.745548	0	0
ENSG00000184378	bulk	avgs	preTSS	ACTRT3	0.640238	0	0
ENSG00000184378	bulk	pcs	preTSS	ACTRT3	0.628034	0	0
ENSG00000184378	astro	pcs	preTSS	ACTRT3	0.606085	0	0
ENSG00000184378	oligo_opc	avgs	preTSS	ACTRT3	0.530956	0	0
ENSG00000184378	astro	avgs	preTSS	ACTRT3	0.509511	0	0
ENSG00000184378	endo	pcs	preTSS	ACTRT3	0.456026	0	0
ENSG00000184378	neuron	pcs	preTSS	ACTRT3	0.430867	0	0
ENSG00000184378	oligo_opc	pcs	preTSS	ACTRT3	0.282778	0	0
ENSG00000184378	neuron	avgs	preTSS	ACTRT3	0.121487	0	0
ENSG00000184378	endo	pcs	promoters	ACTRT3	0.822412	0	0
ENSG00000184378	endo	avgs	promoters	ACTRT3	0.821931	0	0
ENSG00000184378	bulk	avgs	promoters	ACTRT3	0.642001	0	0
ENSG00000184378	bulk	pcs	promoters	ACTRT3	0.63685	0	0
ENSG00000184378	neuron	pcs	promoters	ACTRT3	0.368885	0	0
ENSG00000184378	neuron	avgs	promoters	ACTRT3	0.360318	0	0
ENSG00000184378	astro	avgs	promoters	ACTRT3	0.341431	0	0
ENSG00000184378	astro	pcs	promoters	ACTRT3	0.335378	0	0
ENSG00000184378	oligo_opc	avgs	promoters	ACTRT3	0.284968	0	0
ENSG00000184378	oligo_opc	pcs	promoters	ACTRT3	0.280675	0	0
ENSG00000115170	endo	avgs	full_gene	ACVR1	0.854176	0	0
ENSG00000115170	oligo_opc	avgs	full_gene	ACVR1	0.597039	0	0
ENSG00000115170	endo	pcs	full_gene	ACVR1	0.56983	0	0
ENSG00000115170	bulk	avgs	full_gene	ACVR1	0.554968	0	0
ENSG00000115170	astro	avgs	full_gene	ACVR1	0.468227	0	0
ENSG00000115170	oligo_opc	pcs	full_gene	ACVR1	0.393473	0	0
ENSG00000115170	neuron	avgs	full_gene	ACVR1	0.374404	0	0
ENSG00000115170	astro	pcs	full_gene	ACVR1	0.315124	0	0
ENSG00000115170	neuron	pcs	full_gene	ACVR1	0.260424	0	0
ENSG00000115170	bulk	pcs	full_gene	ACVR1	0.157608	0	0
ENSG00000115170	oligo_opc	avgs	gene_body	ACVR1	0.765563	0	0
ENSG00000115170	bulk	avgs	gene_body	ACVR1	0.692899	0	0
ENSG00000115170	endo	avgs	gene_body	ACVR1	0.633545	0	0
ENSG00000115170	neuron	avgs	gene_body	ACVR1	0.618676	0	0
ENSG00000115170	astro	avgs	gene_body	ACVR1	0.533036	0	0
ENSG00000115170	endo	pcs	gene_body	ACVR1	0.530409	0	0
ENSG00000115170	neuron	pcs	gene_body	ACVR1	0.352129	0	0
ENSG00000115170	oligo_opc	pcs	gene_body	ACVR1	0.27743	0	0
ENSG00000115170	bulk	pcs	gene_body	ACVR1	0.203326	0	0
ENSG00000115170	astro	pcs	gene_body	ACVR1	0.048958	0	0
ENSG00000115170	neuron	avgs	preTSS	ACVR1	0.524287	0	0
ENSG00000115170	neuron	pcs	preTSS	ACVR1	0.422147	0	0
ENSG00000115170	oligo_opc	avgs	preTSS	ACVR1	0.380727	0	0
ENSG00000115170	bulk	avgs	preTSS	ACVR1	0.364651	0	0
ENSG00000115170	oligo_opc	pcs	preTSS	ACVR1	0.320009	0	0
ENSG00000115170	endo	avgs	preTSS	ACVR1	0.261905	0	0
ENSG00000115170	bulk	pcs	preTSS	ACVR1	0.156502	0	0
ENSG00000115170	endo	pcs	preTSS	ACVR1	0.144939	0	0
ENSG00000115170	astro	pcs	preTSS	ACVR1	0.120419	0	0
ENSG00000115170	astro	avgs	preTSS	ACVR1	0.070982	0	0
ENSG00000115170	neuron	avgs	promoters	ACVR1	0.427927	0	0
ENSG00000115170	neuron	pcs	promoters	ACVR1	0.28442	0	0
ENSG00000115170	bulk	avgs	promoters	ACVR1	0.269964	0	0
ENSG00000115170	oligo_opc	avgs	promoters	ACVR1	0.255577	0	0
ENSG00000115170	endo	pcs	promoters	ACVR1	0.224758	0	0
ENSG00000115170	endo	avgs	promoters	ACVR1	0.185339	0	0
ENSG00000115170	oligo_opc	pcs	promoters	ACVR1	0.156126	0	0
ENSG00000115170	bulk	pcs	promoters	ACVR1	0.12264	0	0
ENSG00000115170	astro	pcs	promoters	ACVR1	0.031093	0	0
ENSG00000115170	astro	avgs	promoters	ACVR1	0.00729	0	0
ENSG00000135503	endo	avgs	full_gene	ACVR1B	0.631873	0.0002805	0
ENSG00000135503	bulk	pcs	full_gene	ACVR1B	1.33255	0	0
ENSG00000135503	endo	pcs	full_gene	ACVR1B	0.938347	0	0
ENSG00000135503	neuron	pcs	full_gene	ACVR1B	0.666413	0	0
ENSG00000135503	astro	avgs	full_gene	ACVR1B	0.636814	0	0
ENSG00000135503	oligo_opc	avgs	full_gene	ACVR1B	0.615163	0	0
ENSG00000135503	oligo_opc	pcs	full_gene	ACVR1B	0.589837	0	0
ENSG00000135503	bulk	avgs	full_gene	ACVR1B	0.539694	0	0
ENSG00000135503	astro	pcs	full_gene	ACVR1B	0.494759	0	0
ENSG00000135503	neuron	avgs	full_gene	ACVR1B	0.469977	0	0
ENSG00000135503	bulk	pcs	gene_body	ACVR1B	1.2168	0	0
ENSG00000135503	astro	avgs	gene_body	ACVR1B	1.19399	0	0
ENSG00000135503	endo	pcs	gene_body	ACVR1B	1.16997	0	0
ENSG00000135503	oligo_opc	pcs	gene_body	ACVR1B	0.962958	0	0
ENSG00000135503	neuron	pcs	gene_body	ACVR1B	0.802733	0	0
ENSG00000135503	oligo_opc	avgs	gene_body	ACVR1B	0.494722	0	0
ENSG00000135503	astro	pcs	gene_body	ACVR1B	0.470229	0	0
ENSG00000135503	endo	avgs	gene_body	ACVR1B	0.383725	0	0
ENSG00000135503	bulk	avgs	gene_body	ACVR1B	0.382292	0	0
ENSG00000135503	neuron	avgs	gene_body	ACVR1B	0.297804	0	0
ENSG00000135503	endo	avgs	preTSS	ACVR1B	1.6617	0.0005046	0
ENSG00000135503	oligo_opc	avgs	preTSS	ACVR1B	0.420736	0.0001708	0
ENSG00000135503	neuron	avgs	preTSS	ACVR1B	0.454106	0.0001126	0
ENSG00000135503	astro	pcs	preTSS	ACVR1B	0.190774	6.437e-05	0
ENSG00000135503	oligo_opc	pcs	preTSS	ACVR1B	1.0241	0	0
ENSG00000135503	bulk	pcs	preTSS	ACVR1B	0.901077	0	0
ENSG00000135503	neuron	pcs	preTSS	ACVR1B	0.846457	0	0
ENSG00000135503	astro	avgs	preTSS	ACVR1B	0.534489	0	0
ENSG00000135503	bulk	avgs	preTSS	ACVR1B	0.423841	0	0
ENSG00000135503	endo	pcs	preTSS	ACVR1B	0.135112	0	0
ENSG00000135503	oligo_opc	pcs	promoters	ACVR1B	0.526544	0.0001147	0
ENSG00000135503	neuron	avgs	promoters	ACVR1B	0.116393	0.0001115	0
ENSG00000135503	endo	avgs	promoters	ACVR1B	1.04737	8.956e-05	0
ENSG00000135503	endo	pcs	promoters	ACVR1B	1.95501	1.684e-05	0
ENSG00000135503	astro	avgs	promoters	ACVR1B	0.876876	0	0
ENSG00000135503	bulk	pcs	promoters	ACVR1B	0.786536	0	0
ENSG00000135503	neuron	pcs	promoters	ACVR1B	0.53596	0	0
ENSG00000135503	astro	pcs	promoters	ACVR1B	0.524435	0	0
ENSG00000135503	oligo_opc	avgs	promoters	ACVR1B	0.286634	0	0
ENSG00000135503	bulk	avgs	promoters	ACVR1B	0.159976	0	0
ENSG00000123612	endo	avgs	full_gene	ACVR1C	2.11652	0	0
ENSG00000123612	bulk	avgs	full_gene	ACVR1C	1.84863	0	0
ENSG00000123612	endo	pcs	full_gene	ACVR1C	1.8254	0	0
ENSG00000123612	oligo_opc	avgs	full_gene	ACVR1C	1.77506	0	0
ENSG00000123612	neuron	pcs	full_gene	ACVR1C	1.69841	0	0
ENSG00000123612	neuron	avgs	full_gene	ACVR1C	1.66573	0	0
ENSG00000123612	oligo_opc	pcs	full_gene	ACVR1C	1.63597	0	0
ENSG00000123612	bulk	pcs	full_gene	ACVR1C	1.57783	0	0
ENSG00000123612	astro	pcs	full_gene	ACVR1C	1.32708	0	0
ENSG00000123612	astro	avgs	full_gene	ACVR1C	1.30772	0	0
ENSG00000123612	endo	pcs	gene_body	ACVR1C	1.85423	0	0
ENSG00000123612	neuron	pcs	gene_body	ACVR1C	1.65101	0	0
ENSG00000123612	oligo_opc	pcs	gene_body	ACVR1C	1.6218	0	0
ENSG00000123612	endo	avgs	gene_body	ACVR1C	1.62	0	0
ENSG00000123612	bulk	pcs	gene_body	ACVR1C	1.57547	0	0
ENSG00000123612	neuron	avgs	gene_body	ACVR1C	1.35885	0	0
ENSG00000123612	astro	pcs	gene_body	ACVR1C	1.33368	0	0
ENSG00000123612	oligo_opc	avgs	gene_body	ACVR1C	1.30753	0	0
ENSG00000123612	bulk	avgs	gene_body	ACVR1C	1.21998	0	0
ENSG00000123612	astro	avgs	gene_body	ACVR1C	1.18395	0	0
ENSG00000123612	neuron	avgs	preTSS	ACVR1C	0.935123	0	0
ENSG00000123612	bulk	avgs	preTSS	ACVR1C	0.905248	0	0
ENSG00000123612	endo	avgs	preTSS	ACVR1C	0.888542	0	0
ENSG00000123612	endo	pcs	preTSS	ACVR1C	0.811765	0	0
ENSG00000123612	astro	pcs	preTSS	ACVR1C	0.802424	0	0
ENSG00000123612	neuron	pcs	preTSS	ACVR1C	0.792131	0	0
ENSG00000123612	oligo_opc	avgs	preTSS	ACVR1C	0.760644	0	0
ENSG00000123612	bulk	pcs	preTSS	ACVR1C	0.675388	0	0
ENSG00000123612	astro	avgs	preTSS	ACVR1C	0.660841	0	0
ENSG00000123612	oligo_opc	pcs	preTSS	ACVR1C	0.640663	0	0
ENSG00000123612	endo	avgs	promoters	ACVR1C	0.92149	0	0
ENSG00000123612	neuron	pcs	promoters	ACVR1C	0.878352	0	0
ENSG00000123612	neuron	avgs	promoters	ACVR1C	0.853964	0	0
ENSG00000123612	endo	pcs	promoters	ACVR1C	0.840244	0	0
ENSG00000123612	bulk	avgs	promoters	ACVR1C	0.81521	0	0
ENSG00000123612	astro	pcs	promoters	ACVR1C	0.787341	0	0
ENSG00000123612	bulk	pcs	promoters	ACVR1C	0.730148	0	0
ENSG00000123612	oligo_opc	avgs	promoters	ACVR1C	0.706644	0	0
ENSG00000123612	astro	avgs	promoters	ACVR1C	0.689404	0	0
ENSG00000123612	oligo_opc	pcs	promoters	ACVR1C	0.649314	0	0
ENSG00000121989	oligo_opc	avgs	full_gene	ACVR2A	2.46057	0	0
ENSG00000121989	bulk	avgs	full_gene	ACVR2A	2.23871	0	0
ENSG00000121989	astro	avgs	full_gene	ACVR2A	2.15446	0	0
ENSG00000121989	neuron	avgs	full_gene	ACVR2A	2.13957	0	0
ENSG00000121989	endo	avgs	full_gene	ACVR2A	1.6012	0	0
ENSG00000121989	bulk	pcs	full_gene	ACVR2A	1.27806	0	0
ENSG00000121989	astro	pcs	full_gene	ACVR2A	0.953137	0	0
ENSG00000121989	endo	pcs	full_gene	ACVR2A	0.817668	0	0
ENSG00000121989	oligo_opc	pcs	full_gene	ACVR2A	0.678626	0	0
ENSG00000121989	neuron	pcs	full_gene	ACVR2A	0.45221	0	0
ENSG00000121989	bulk	avgs	gene_body	ACVR2A	1.87284	0	0
ENSG00000121989	oligo_opc	avgs	gene_body	ACVR2A	1.82996	0	0
ENSG00000121989	astro	avgs	gene_body	ACVR2A	1.64604	0	0
ENSG00000121989	neuron	avgs	gene_body	ACVR2A	1.64498	0	0
ENSG00000121989	endo	avgs	gene_body	ACVR2A	1.10315	0	0
ENSG00000121989	bulk	pcs	gene_body	ACVR2A	1.09471	0	0
ENSG00000121989	astro	pcs	gene_body	ACVR2A	0.611141	0	0
ENSG00000121989	endo	pcs	gene_body	ACVR2A	0.403688	0	0
ENSG00000121989	oligo_opc	pcs	gene_body	ACVR2A	0.302999	0	0
ENSG00000121989	neuron	pcs	gene_body	ACVR2A	0.055447	0	0
ENSG00000121989	oligo_opc	pcs	preTSS	ACVR2A	1.02323	0	0
ENSG00000121989	bulk	pcs	preTSS	ACVR2A	0.999285	0	0
ENSG00000121989	neuron	avgs	preTSS	ACVR2A	0.964901	0	0
ENSG00000121989	endo	pcs	preTSS	ACVR2A	0.81898	0	0
ENSG00000121989	oligo_opc	avgs	preTSS	ACVR2A	0.754655	0	0
ENSG00000121989	bulk	avgs	preTSS	ACVR2A	0.633958	0	0
ENSG00000121989	endo	avgs	preTSS	ACVR2A	0.623507	0	0
ENSG00000121989	neuron	pcs	preTSS	ACVR2A	0.451079	0	0
ENSG00000121989	astro	avgs	preTSS	ACVR2A	0.442523	0	0
ENSG00000121989	astro	pcs	preTSS	ACVR2A	0.352097	0	0
ENSG00000121989	neuron	pcs	promoters	ACVR2A	0.541524	0	0
ENSG00000121989	endo	pcs	promoters	ACVR2A	0.461859	0	0
ENSG00000121989	astro	pcs	promoters	ACVR2A	0.420429	0	0
ENSG00000121989	oligo_opc	pcs	promoters	ACVR2A	0.383649	0	0
ENSG00000121989	endo	avgs	promoters	ACVR2A	0.365538	0	0
ENSG00000121989	oligo_opc	avgs	promoters	ACVR2A	0.322857	0	0
ENSG00000121989	bulk	pcs	promoters	ACVR2A	0.313108	0	0
ENSG00000121989	neuron	avgs	promoters	ACVR2A	0.251743	0	0
ENSG00000121989	bulk	avgs	promoters	ACVR2A	0.203949	0	0
ENSG00000121989	astro	avgs	promoters	ACVR2A	0.052075	0	0
ENSG00000114739	astro	avgs	full_gene	ACVR2B	2.38507	0	0
ENSG00000114739	oligo_opc	avgs	full_gene	ACVR2B	2.32656	0	0
ENSG00000114739	neuron	avgs	full_gene	ACVR2B	2.19728	0	0
ENSG00000114739	bulk	avgs	full_gene	ACVR2B	2.08303	0	0
ENSG00000114739	neuron	pcs	full_gene	ACVR2B	2.04689	0	0
ENSG00000114739	oligo_opc	pcs	full_gene	ACVR2B	1.52492	0	0
ENSG00000114739	bulk	pcs	full_gene	ACVR2B	1.1183	0	0
ENSG00000114739	endo	avgs	full_gene	ACVR2B	0.426326	0	0
ENSG00000114739	endo	pcs	full_gene	ACVR2B	0.395661	0	0
ENSG00000114739	astro	pcs	full_gene	ACVR2B	0.179581	0	0
ENSG00000114739	astro	avgs	gene_body	ACVR2B	2.26193	0	0
ENSG00000114739	neuron	avgs	gene_body	ACVR2B	2.05295	0	0
ENSG00000114739	oligo_opc	avgs	gene_body	ACVR2B	1.99834	0	0
ENSG00000114739	bulk	avgs	gene_body	ACVR2B	1.75476	0	0
ENSG00000114739	bulk	pcs	gene_body	ACVR2B	1.34612	0	0
ENSG00000114739	oligo_opc	pcs	gene_body	ACVR2B	0.852014	0	0
ENSG00000114739	endo	pcs	gene_body	ACVR2B	0.499806	0	0
ENSG00000114739	endo	avgs	gene_body	ACVR2B	0.238864	0	0
ENSG00000114739	astro	pcs	gene_body	ACVR2B	0.16342	0	0
ENSG00000114739	neuron	pcs	gene_body	ACVR2B	0.003867	0	0
ENSG00000114739	neuron	pcs	preTSS	ACVR2B	2.36914	0	0
ENSG00000114739	oligo_opc	pcs	preTSS	ACVR2B	1.5844	0	0
ENSG00000114739	endo	pcs	preTSS	ACVR2B	1.57352	0	0
ENSG00000114739	astro	pcs	preTSS	ACVR2B	1.34298	0	0
ENSG00000114739	bulk	pcs	preTSS	ACVR2B	1.21046	0	0
ENSG00000114739	oligo_opc	avgs	preTSS	ACVR2B	1.17417	0	0
ENSG00000114739	neuron	avgs	preTSS	ACVR2B	1.07185	0	0
ENSG00000114739	bulk	avgs	preTSS	ACVR2B	0.92637	0	0
ENSG00000114739	endo	avgs	preTSS	ACVR2B	0.487294	0	0
ENSG00000114739	astro	avgs	preTSS	ACVR2B	0.44107	0	0
ENSG00000114739	neuron	pcs	promoters	ACVR2B	2.36914	0	0
ENSG00000114739	oligo_opc	pcs	promoters	ACVR2B	1.5844	0	0
ENSG00000114739	endo	pcs	promoters	ACVR2B	1.57352	0	0
ENSG00000114739	astro	pcs	promoters	ACVR2B	1.34298	0	0
ENSG00000114739	bulk	pcs	promoters	ACVR2B	1.21046	0	0
ENSG00000114739	oligo_opc	avgs	promoters	ACVR2B	1.17417	0	0
ENSG00000114739	neuron	avgs	promoters	ACVR2B	1.07185	0	0
ENSG00000114739	bulk	avgs	promoters	ACVR2B	0.92637	0	0
ENSG00000114739	endo	avgs	promoters	ACVR2B	0.487294	0	0
ENSG00000114739	astro	avgs	promoters	ACVR2B	0.44107	0	0
ENSG00000139567	neuron	pcs	full_gene	ACVRL1	0.042477	5.287e-05	0
ENSG00000139567	oligo_opc	avgs	full_gene	ACVRL1	0.376524	4.724e-05	0
ENSG00000139567	oligo_opc	pcs	full_gene	ACVRL1	0.233226	4.5e-05	0
ENSG00000139567	bulk	avgs	full_gene	ACVRL1	0.277269	4.299e-05	0
ENSG00000139567	astro	pcs	full_gene	ACVRL1	0.65831	4.19e-05	0
ENSG00000139567	bulk	pcs	full_gene	ACVRL1	0.281985	4.142e-05	0
ENSG00000139567	endo	pcs	full_gene	ACVRL1	0.667228	4.011e-05	0
ENSG00000139567	endo	avgs	full_gene	ACVRL1	0.549187	0	0
ENSG00000139567	astro	avgs	full_gene	ACVRL1	0.396605	0	0
ENSG00000139567	neuron	avgs	full_gene	ACVRL1	0.359731	0	0
ENSG00000139567	astro	avgs	gene_body	ACVRL1	0.468819	0	0
ENSG00000139567	oligo_opc	avgs	gene_body	ACVRL1	0.43774	0	0
ENSG00000139567	endo	pcs	gene_body	ACVRL1	0.435051	0	0
ENSG00000139567	neuron	avgs	gene_body	ACVRL1	0.366315	0	0
ENSG00000139567	bulk	pcs	gene_body	ACVRL1	0.362349	0	0
ENSG00000139567	bulk	avgs	gene_body	ACVRL1	0.224701	0	0
ENSG00000139567	endo	avgs	gene_body	ACVRL1	0.173085	0	0
ENSG00000139567	neuron	pcs	gene_body	ACVRL1	0.120159	0	0
ENSG00000139567	astro	pcs	gene_body	ACVRL1	0.116581	0	0
ENSG00000139567	oligo_opc	pcs	gene_body	ACVRL1	0.05124	0	0
ENSG00000139567	endo	pcs	preTSS	ACVRL1	1.60196	0	0
ENSG00000139567	astro	pcs	preTSS	ACVRL1	1.56258	0	0
ENSG00000139567	astro	avgs	preTSS	ACVRL1	1.41362	0	0
ENSG00000139567	neuron	pcs	preTSS	ACVRL1	1.13145	0	0
ENSG00000139567	oligo_opc	pcs	preTSS	ACVRL1	0.953576	0	0
ENSG00000139567	bulk	pcs	preTSS	ACVRL1	0.819718	0	0
ENSG00000139567	endo	avgs	preTSS	ACVRL1	0.694538	0	0
ENSG00000139567	bulk	avgs	preTSS	ACVRL1	0.20469	0	0
ENSG00000139567	neuron	avgs	preTSS	ACVRL1	0.099113	0	0
ENSG00000139567	oligo_opc	avgs	preTSS	ACVRL1	0.051081	0	0
ENSG00000139567	astro	avgs	promoters	ACVRL1	1.65878	0	0
ENSG00000139567	astro	pcs	promoters	ACVRL1	1.53273	0	0
ENSG00000139567	endo	avgs	promoters	ACVRL1	1.42645	0	0
ENSG00000139567	endo	pcs	promoters	ACVRL1	1.36599	0	0
ENSG00000139567	neuron	pcs	promoters	ACVRL1	1.31527	0	0
ENSG00000139567	oligo_opc	pcs	promoters	ACVRL1	0.883692	0	0
ENSG00000139567	neuron	avgs	promoters	ACVRL1	0.836615	0	0
ENSG00000139567	bulk	avgs	promoters	ACVRL1	0.613189	0	0
ENSG00000139567	oligo_opc	avgs	promoters	ACVRL1	0.605712	0	0
ENSG00000139567	bulk	pcs	promoters	ACVRL1	0.521623	0	0
ENSG00000243989	neuron	pcs	full_gene	ACY1	1.14005	0	0
ENSG00000243989	oligo_opc	pcs	full_gene	ACY1	0.77303	0	0
ENSG00000243989	astro	avgs	full_gene	ACY1	0.756402	0	0
ENSG00000243989	neuron	avgs	full_gene	ACY1	0.564709	0	0
ENSG00000243989	bulk	avgs	full_gene	ACY1	0.46728	0	0
ENSG00000243989	bulk	pcs	full_gene	ACY1	0.289448	0	0
ENSG00000243989	astro	pcs	full_gene	ACY1	0.249338	0	0
ENSG00000243989	endo	avgs	full_gene	ACY1	0.209098	0	0
ENSG00000243989	oligo_opc	avgs	full_gene	ACY1	0.147099	0	0
ENSG00000243989	endo	pcs	full_gene	ACY1	0.054485	0	0
ENSG00000243989	neuron	pcs	gene_body	ACY1	1.24551	0	0
ENSG00000243989	astro	pcs	gene_body	ACY1	1.176	0	0
ENSG00000243989	astro	avgs	gene_body	ACY1	1.1193	0	0
ENSG00000243989	bulk	avgs	gene_body	ACY1	0.871908	0	0
ENSG00000243989	neuron	avgs	gene_body	ACY1	0.607136	0	0
ENSG00000243989	oligo_opc	pcs	gene_body	ACY1	0.570764	0	0
ENSG00000243989	bulk	pcs	gene_body	ACY1	0.414177	0	0
ENSG00000243989	endo	avgs	gene_body	ACY1	0.294402	0	0
ENSG00000243989	oligo_opc	avgs	gene_body	ACY1	0.058969	0	0
ENSG00000243989	endo	pcs	gene_body	ACY1	0.042975	0	0
ENSG00000243989	oligo_opc	pcs	preTSS	ACY1	1.23742	0	0
ENSG00000243989	astro	pcs	preTSS	ACY1	0.821471	0	0
ENSG00000243989	endo	avgs	preTSS	ACY1	0.816347	0	0
ENSG00000243989	endo	pcs	preTSS	ACY1	0.579952	0	0
ENSG00000243989	bulk	pcs	preTSS	ACY1	0.394212	0	0
ENSG00000243989	oligo_opc	avgs	preTSS	ACY1	0.329749	0	0
ENSG00000243989	bulk	avgs	preTSS	ACY1	0.302969	0	0
ENSG00000243989	neuron	pcs	preTSS	ACY1	0.278089	0	0
ENSG00000243989	neuron	avgs	preTSS	ACY1	0.266757	0	0
ENSG00000243989	astro	avgs	preTSS	ACY1	0.123899	0	0
ENSG00000243989	oligo_opc	pcs	promoters	ACY1	1.23742	0	0
ENSG00000243989	astro	pcs	promoters	ACY1	0.821471	0	0
ENSG00000243989	endo	avgs	promoters	ACY1	0.816347	0	0
ENSG00000243989	endo	pcs	promoters	ACY1	0.579952	0	0
ENSG00000243989	bulk	pcs	promoters	ACY1	0.394212	0	0
ENSG00000243989	oligo_opc	avgs	promoters	ACY1	0.329749	0	0
ENSG00000243989	bulk	avgs	promoters	ACY1	0.302969	0	0
ENSG00000243989	neuron	pcs	promoters	ACY1	0.278089	0	0
ENSG00000243989	neuron	avgs	promoters	ACY1	0.266757	0	0
ENSG00000243989	astro	avgs	promoters	ACY1	0.123899	0	0
ENSG00000132744	endo	pcs	full_gene	ACY3	0.640848	0	0
ENSG00000132744	endo	avgs	full_gene	ACY3	0.586596	0	0
ENSG00000132744	astro	pcs	full_gene	ACY3	0.539764	0	0
ENSG00000132744	astro	avgs	full_gene	ACY3	0.521218	0	0
ENSG00000132744	bulk	pcs	full_gene	ACY3	0.502285	0	0
ENSG00000132744	bulk	avgs	full_gene	ACY3	0.478431	0	0
ENSG00000132744	oligo_opc	pcs	full_gene	ACY3	0.432626	0	0
ENSG00000132744	oligo_opc	avgs	full_gene	ACY3	0.372373	0	0
ENSG00000132744	neuron	pcs	full_gene	ACY3	0.356541	0	0
ENSG00000132744	neuron	avgs	full_gene	ACY3	0.254302	0	0
ENSG00000132744	endo	pcs	gene_body	ACY3	0.703854	0	0
ENSG00000132744	endo	avgs	gene_body	ACY3	0.615892	0	0
ENSG00000132744	bulk	pcs	gene_body	ACY3	0.553452	0	0
ENSG00000132744	astro	pcs	gene_body	ACY3	0.526489	0	0
ENSG00000132744	neuron	pcs	gene_body	ACY3	0.517961	0	0
ENSG00000132744	oligo_opc	pcs	gene_body	ACY3	0.504402	0	0
ENSG00000132744	bulk	avgs	gene_body	ACY3	0.499532	0	0
ENSG00000132744	astro	avgs	gene_body	ACY3	0.473405	0	0
ENSG00000132744	oligo_opc	avgs	gene_body	ACY3	0.401733	0	0
ENSG00000132744	neuron	avgs	gene_body	ACY3	0.375398	0	0
ENSG00000132744	astro	avgs	preTSS	ACY3	0.543621	0	0
ENSG00000132744	astro	pcs	preTSS	ACY3	0.52945	0	0
ENSG00000132744	endo	avgs	preTSS	ACY3	0.490245	0	0
ENSG00000132744	endo	pcs	preTSS	ACY3	0.473483	0	0
ENSG00000132744	bulk	avgs	preTSS	ACY3	0.420114	0	0
ENSG00000132744	bulk	pcs	preTSS	ACY3	0.40567	0	0
ENSG00000132744	oligo_opc	avgs	preTSS	ACY3	0.314475	0	0
ENSG00000132744	oligo_opc	pcs	preTSS	ACY3	0.31261	0	0
ENSG00000132744	neuron	pcs	preTSS	ACY3	0.061055	0	0
ENSG00000132744	neuron	avgs	preTSS	ACY3	0.057821	0	0
ENSG00000132744	astro	avgs	promoters	ACY3	0.543621	0	0
ENSG00000132744	astro	pcs	promoters	ACY3	0.52945	0	0
ENSG00000132744	endo	avgs	promoters	ACY3	0.490245	0	0
ENSG00000132744	endo	pcs	promoters	ACY3	0.473483	0	0
ENSG00000132744	bulk	avgs	promoters	ACY3	0.420114	0	0
ENSG00000132744	bulk	pcs	promoters	ACY3	0.40567	0	0
ENSG00000132744	oligo_opc	avgs	promoters	ACY3	0.314475	0	0
ENSG00000132744	oligo_opc	pcs	promoters	ACY3	0.31261	0	0
ENSG00000132744	neuron	pcs	promoters	ACY3	0.061055	0	0
ENSG00000132744	neuron	avgs	promoters	ACY3	0.057821	0	0
ENSG00000119640	astro	pcs	full_gene	ACYP1	1.62004	0	0
ENSG00000119640	bulk	pcs	full_gene	ACYP1	1.33152	0	0
ENSG00000119640	endo	avgs	full_gene	ACYP1	0.460281	0	0
ENSG00000119640	neuron	pcs	full_gene	ACYP1	0.316297	0	0
ENSG00000119640	neuron	avgs	full_gene	ACYP1	0.210125	0	0
ENSG00000119640	oligo_opc	pcs	full_gene	ACYP1	0.199017	0	0
ENSG00000119640	endo	pcs	full_gene	ACYP1	0.135192	0	0
ENSG00000119640	bulk	avgs	full_gene	ACYP1	0.021387	0	0
ENSG00000119640	oligo_opc	avgs	full_gene	ACYP1	0.013011	0	0
ENSG00000119640	astro	avgs	full_gene	ACYP1	0.012482	0	0
ENSG00000119640	bulk	avgs	gene_body	ACYP1	0.774009	0	0
ENSG00000119640	astro	avgs	gene_body	ACYP1	0.596293	0	0
ENSG00000119640	oligo_opc	avgs	gene_body	ACYP1	0.580687	0	0
ENSG00000119640	endo	avgs	gene_body	ACYP1	0.519352	0	0
ENSG00000119640	neuron	avgs	gene_body	ACYP1	0.497148	0	0
ENSG00000119640	astro	pcs	gene_body	ACYP1	0.460123	0	0
ENSG00000119640	oligo_opc	pcs	gene_body	ACYP1	0.45859	0	0
ENSG00000119640	bulk	pcs	gene_body	ACYP1	0.450485	0	0
ENSG00000119640	neuron	pcs	gene_body	ACYP1	0.445005	0	0
ENSG00000119640	endo	pcs	gene_body	ACYP1	0.051009	0	0
ENSG00000119640	bulk	pcs	preTSS	ACYP1	0.754555	0	0
ENSG00000119640	astro	pcs	preTSS	ACYP1	0.650004	0	0
ENSG00000119640	neuron	avgs	preTSS	ACYP1	0.63353	0	0
ENSG00000119640	bulk	avgs	preTSS	ACYP1	0.471639	0	0
ENSG00000119640	astro	avgs	preTSS	ACYP1	0.429085	0	0
ENSG00000119640	oligo_opc	avgs	preTSS	ACYP1	0.389099	0	0
ENSG00000119640	endo	avgs	preTSS	ACYP1	0.324247	0	0
ENSG00000119640	neuron	pcs	preTSS	ACYP1	0.26318	0	0
ENSG00000119640	oligo_opc	pcs	preTSS	ACYP1	0.157918	0	0
ENSG00000119640	endo	pcs	preTSS	ACYP1	0.054901	0	0
ENSG00000119640	neuron	avgs	promoters	ACYP1	0.986864	0	0
ENSG00000119640	bulk	pcs	promoters	ACYP1	0.983286	0	0
ENSG00000119640	bulk	avgs	promoters	ACYP1	0.89607	0	0
ENSG00000119640	astro	pcs	promoters	ACYP1	0.875443	0	0
ENSG00000119640	oligo_opc	avgs	promoters	ACYP1	0.819638	0	0
ENSG00000119640	oligo_opc	pcs	promoters	ACYP1	0.725798	0	0
ENSG00000119640	endo	avgs	promoters	ACYP1	0.673841	0	0
ENSG00000119640	astro	avgs	promoters	ACYP1	0.493171	0	0
ENSG00000119640	neuron	pcs	promoters	ACYP1	0.409585	0	0
ENSG00000119640	endo	pcs	promoters	ACYP1	0.110152	0	0
ENSG00000170634	astro	pcs	full_gene	ACYP2	0.028934	0.004322	0
ENSG00000170634	oligo_opc	pcs	full_gene	ACYP2	0.037288	0.003994	0
ENSG00000170634	neuron	pcs	full_gene	ACYP2	1.16214	0.002002	0
ENSG00000170634	endo	pcs	full_gene	ACYP2	1.19358	0.001982	0
ENSG00000170634	bulk	pcs	full_gene	ACYP2	0.536538	0.001933	0
ENSG00000170634	astro	avgs	full_gene	ACYP2	1.25589	0.001072	0
ENSG00000170634	neuron	avgs	full_gene	ACYP2	1.81063	0.0009851	0
ENSG00000170634	bulk	avgs	full_gene	ACYP2	0.778899	0.0009598	0
ENSG00000170634	endo	avgs	full_gene	ACYP2	1.40086	0.0009265	0
ENSG00000170634	oligo_opc	avgs	full_gene	ACYP2	0.794075	0	0
ENSG00000170634	astro	pcs	gene_body	ACYP2	0.007121	0.006949	0
ENSG00000170634	neuron	pcs	gene_body	ACYP2	1.15854	0.004741	0
ENSG00000170634	neuron	avgs	gene_body	ACYP2	2.22415	0.003148	0
ENSG00000170634	bulk	avgs	gene_body	ACYP2	1.38011	0.002275	0
ENSG00000170634	oligo_opc	avgs	gene_body	ACYP2	1.39718	0.001551	0
ENSG00000170634	astro	avgs	gene_body	ACYP2	1.65686	0.001279	0
ENSG00000170634	endo	avgs	gene_body	ACYP2	2.05619	0.001182	0
ENSG00000170634	endo	pcs	gene_body	ACYP2	1.15114	0	0
ENSG00000170634	bulk	pcs	gene_body	ACYP2	0.675284	0	0
ENSG00000170634	oligo_opc	pcs	gene_body	ACYP2	0.025177	0	0
ENSG00000170634	neuron	avgs	preTSS	ACYP2	1.27455	0.01153	0
ENSG00000170634	endo	avgs	preTSS	ACYP2	1.70825	0.008795	0
ENSG00000170634	oligo_opc	avgs	preTSS	ACYP2	1.16149	0.005553	0
ENSG00000170634	bulk	avgs	preTSS	ACYP2	1.44104	0.004429	0
ENSG00000170634	astro	avgs	preTSS	ACYP2	0.494856	0.003897	0
ENSG00000170634	bulk	pcs	preTSS	ACYP2	1.2864	0.003228	0
ENSG00000170634	endo	pcs	preTSS	ACYP2	0.977727	0.001899	0
ENSG00000170634	oligo_opc	pcs	preTSS	ACYP2	0.865436	0.001728	0
ENSG00000170634	astro	pcs	preTSS	ACYP2	0.985754	0.00172	0
ENSG00000170634	neuron	pcs	preTSS	ACYP2	1.19422	0.001441	0
ENSG00000170634	bulk	pcs	promoters	ACYP2	1.0837	0.00251	0
ENSG00000170634	bulk	avgs	promoters	ACYP2	1.0837	0.002475	0
ENSG00000170634	neuron	pcs	promoters	ACYP2	1.27714	0.002255	0
ENSG00000170634	astro	pcs	promoters	ACYP2	0.889721	0.002226	0
ENSG00000170634	neuron	avgs	promoters	ACYP2	1.27714	0.002106	0
ENSG00000170634	astro	avgs	promoters	ACYP2	0.889721	0.002075	0
ENSG00000170634	endo	pcs	promoters	ACYP2	1.21375	0.002065	0
ENSG00000170634	oligo_opc	pcs	promoters	ACYP2	1.19513	0.002024	0
ENSG00000170634	endo	avgs	promoters	ACYP2	1.21375	0.001928	0
ENSG00000170634	oligo_opc	avgs	promoters	ACYP2	1.19513	0.001891	0
ENSG00000196839	bulk	pcs	full_gene	ADA	1.5598	0	0
ENSG00000196839	bulk	avgs	full_gene	ADA	0.767297	0	0
ENSG00000196839	oligo_opc	avgs	full_gene	ADA	0.533424	0	0
ENSG00000196839	astro	pcs	full_gene	ADA	0.344788	0	0
ENSG00000196839	oligo_opc	pcs	full_gene	ADA	0.332107	0	0
ENSG00000196839	endo	pcs	full_gene	ADA	0.216387	0	0
ENSG00000196839	neuron	avgs	full_gene	ADA	0.174288	0	0
ENSG00000196839	endo	avgs	full_gene	ADA	0.078324	0	0
ENSG00000196839	astro	avgs	full_gene	ADA	0.063366	0	0
ENSG00000196839	neuron	pcs	full_gene	ADA	0.031484	0	0
ENSG00000196839	astro	avgs	gene_body	ADA	1.51515	0	0
ENSG00000196839	endo	pcs	gene_body	ADA	1.15849	0	0
ENSG00000196839	neuron	avgs	gene_body	ADA	1.04538	0	0
ENSG00000196839	neuron	pcs	gene_body	ADA	0.958591	0	0
ENSG00000196839	astro	pcs	gene_body	ADA	0.942668	0	0
ENSG00000196839	endo	avgs	gene_body	ADA	0.510375	0	0
ENSG00000196839	oligo_opc	avgs	gene_body	ADA	0.495628	0	0
ENSG00000196839	bulk	avgs	gene_body	ADA	0.490064	0	0
ENSG00000196839	oligo_opc	pcs	gene_body	ADA	0.459663	0	0
ENSG00000196839	bulk	pcs	gene_body	ADA	0.398109	0	0
ENSG00000196839	bulk	pcs	preTSS	ADA	2.06299	0	0
ENSG00000196839	astro	avgs	preTSS	ADA	1.41915	0	0
ENSG00000196839	bulk	avgs	preTSS	ADA	1.32179	0	0
ENSG00000196839	oligo_opc	avgs	preTSS	ADA	1.05865	0	0
ENSG00000196839	oligo_opc	pcs	preTSS	ADA	0.857533	0	0
ENSG00000196839	endo	pcs	preTSS	ADA	0.821317	0	0
ENSG00000196839	astro	pcs	preTSS	ADA	0.747835	0	0
ENSG00000196839	endo	avgs	preTSS	ADA	0.55168	0	0
ENSG00000196839	neuron	avgs	preTSS	ADA	0.37376	0	0
ENSG00000196839	neuron	pcs	preTSS	ADA	0.305747	0	0
ENSG00000196839	bulk	pcs	promoters	ADA	2.11973	0	0
ENSG00000196839	bulk	avgs	promoters	ADA	1.45002	0	0
ENSG00000196839	oligo_opc	avgs	promoters	ADA	1.43454	0	0
ENSG00000196839	astro	avgs	promoters	ADA	1.18849	0	0
ENSG00000196839	neuron	avgs	promoters	ADA	1.08585	0	0
ENSG00000196839	oligo_opc	pcs	promoters	ADA	1.05418	0	0
ENSG00000196839	neuron	pcs	promoters	ADA	0.849577	0	0
ENSG00000196839	endo	pcs	promoters	ADA	0.833145	0	0
ENSG00000196839	astro	pcs	promoters	ADA	0.695444	0	0
ENSG00000196839	endo	avgs	promoters	ADA	0.538435	0	0
ENSG00000093072	endo	pcs	full_gene	ADA2	1.2995	0	0
ENSG00000093072	bulk	pcs	full_gene	ADA2	1.09859	0	0
ENSG00000093072	neuron	pcs	full_gene	ADA2	1.01923	0	0
ENSG00000093072	oligo_opc	pcs	full_gene	ADA2	0.995704	0	0
ENSG00000093072	astro	pcs	full_gene	ADA2	0.778531	0	0
ENSG00000093072	endo	avgs	full_gene	ADA2	0.778146	0	0
ENSG00000093072	bulk	avgs	full_gene	ADA2	0.528171	0	0
ENSG00000093072	astro	avgs	full_gene	ADA2	0.437807	0	0
ENSG00000093072	oligo_opc	avgs	full_gene	ADA2	0.41324	0	0
ENSG00000093072	neuron	avgs	full_gene	ADA2	0.278685	0	0
ENSG00000093072	endo	pcs	gene_body	ADA2	1.2995	0	0
ENSG00000093072	bulk	pcs	gene_body	ADA2	1.09859	0	0
ENSG00000093072	neuron	pcs	gene_body	ADA2	1.01923	0	0
ENSG00000093072	oligo_opc	pcs	gene_body	ADA2	0.995704	0	0
ENSG00000093072	astro	pcs	gene_body	ADA2	0.778531	0	0
ENSG00000093072	endo	avgs	gene_body	ADA2	0.778146	0	0
ENSG00000093072	bulk	avgs	gene_body	ADA2	0.528171	0	0
ENSG00000093072	astro	avgs	gene_body	ADA2	0.437807	0	0
ENSG00000093072	oligo_opc	avgs	gene_body	ADA2	0.41324	0	0
ENSG00000093072	neuron	avgs	gene_body	ADA2	0.278685	0	0
ENSG00000164113	bulk	pcs	full_gene	ADAD1	1.19884	0	0
ENSG00000164113	astro	pcs	full_gene	ADAD1	1.11276	0	0
ENSG00000164113	oligo_opc	pcs	full_gene	ADAD1	0.961241	0	0
ENSG00000164113	astro	avgs	full_gene	ADAD1	0.827339	0	0
ENSG00000164113	bulk	avgs	full_gene	ADAD1	0.787209	0	0
ENSG00000164113	oligo_opc	avgs	full_gene	ADAD1	0.576712	0	0
ENSG00000164113	endo	avgs	full_gene	ADAD1	0.515008	0	0
ENSG00000164113	endo	pcs	full_gene	ADAD1	0.259387	0	0
ENSG00000164113	neuron	avgs	full_gene	ADAD1	0.188498	0	0
ENSG00000164113	neuron	pcs	full_gene	ADAD1	0.054471	0	0
ENSG00000164113	bulk	pcs	gene_body	ADAD1	1.13012	0	0
ENSG00000164113	astro	pcs	gene_body	ADAD1	1.09106	0	0
ENSG00000164113	bulk	avgs	gene_body	ADAD1	1.02124	0	0
ENSG00000164113	astro	avgs	gene_body	ADAD1	1.01942	0	0
ENSG00000164113	oligo_opc	pcs	gene_body	ADAD1	0.906032	0	0
ENSG00000164113	oligo_opc	avgs	gene_body	ADAD1	0.823824	0	0
ENSG00000164113	endo	avgs	gene_body	ADAD1	0.456198	0	0
ENSG00000164113	neuron	avgs	gene_body	ADAD1	0.273926	0	0
ENSG00000164113	endo	pcs	gene_body	ADAD1	0.259778	0	0
ENSG00000164113	neuron	pcs	gene_body	ADAD1	0.072357	0	0
ENSG00000164113	oligo_opc	avgs	preTSS	ADAD1	1.52646	0	0
ENSG00000164113	oligo_opc	pcs	preTSS	ADAD1	1.52646	0	0
ENSG00000164113	bulk	avgs	preTSS	ADAD1	1.42011	0	0
ENSG00000164113	bulk	pcs	preTSS	ADAD1	1.42011	0	0
ENSG00000164113	astro	avgs	preTSS	ADAD1	0.980258	0	0
ENSG00000164113	astro	pcs	preTSS	ADAD1	0.980258	0	0
ENSG00000164113	neuron	avgs	preTSS	ADAD1	0.773814	0	0
ENSG00000164113	neuron	pcs	preTSS	ADAD1	0.773814	0	0
ENSG00000164113	endo	avgs	preTSS	ADAD1	0.636259	0	0
ENSG00000164113	endo	pcs	preTSS	ADAD1	0.636259	0	0
ENSG00000164113	oligo_opc	avgs	promoters	ADAD1	1.52646	0	0
ENSG00000164113	oligo_opc	pcs	promoters	ADAD1	1.52646	0	0
ENSG00000164113	bulk	avgs	promoters	ADAD1	1.42011	0	0
ENSG00000164113	bulk	pcs	promoters	ADAD1	1.42011	0	0
ENSG00000164113	astro	avgs	promoters	ADAD1	0.980258	0	0
ENSG00000164113	astro	pcs	promoters	ADAD1	0.980258	0	0
ENSG00000164113	neuron	avgs	promoters	ADAD1	0.773814	0	0
ENSG00000164113	neuron	pcs	promoters	ADAD1	0.773814	0	0
ENSG00000164113	endo	avgs	promoters	ADAD1	0.636259	0	0
ENSG00000164113	endo	pcs	promoters	ADAD1	0.636259	0	0
ENSG00000140955	endo	avgs	full_gene	ADAD2	0.556301	0	0
ENSG00000140955	endo	pcs	full_gene	ADAD2	0.537243	0	0
ENSG00000140955	neuron	avgs	full_gene	ADAD2	0.534132	0	0
ENSG00000140955	bulk	pcs	full_gene	ADAD2	0.508488	0	0
ENSG00000140955	oligo_opc	pcs	full_gene	ADAD2	0.446156	0	0
ENSG00000140955	bulk	avgs	full_gene	ADAD2	0.4005	0	0
ENSG00000140955	neuron	pcs	full_gene	ADAD2	0.372822	0	0
ENSG00000140955	astro	pcs	full_gene	ADAD2	0.31332	0	0
ENSG00000140955	oligo_opc	avgs	full_gene	ADAD2	0.238753	0	0
ENSG00000140955	astro	avgs	full_gene	ADAD2	0.047281	0	0
ENSG00000140955	astro	pcs	gene_body	ADAD2	1.74238	0	0
ENSG00000140955	bulk	pcs	gene_body	ADAD2	1.29994	0	0
ENSG00000140955	oligo_opc	pcs	gene_body	ADAD2	1.14722	0	0
ENSG00000140955	astro	avgs	gene_body	ADAD2	0.95002	0	0
ENSG00000140955	oligo_opc	avgs	gene_body	ADAD2	0.768146	0	0
ENSG00000140955	bulk	avgs	gene_body	ADAD2	0.684554	0	0
ENSG00000140955	neuron	pcs	gene_body	ADAD2	0.580332	0	0
ENSG00000140955	endo	pcs	gene_body	ADAD2	0.342807	0	0
ENSG00000140955	neuron	avgs	gene_body	ADAD2	0.130246	0	0
ENSG00000140955	endo	avgs	gene_body	ADAD2	0.086318	0	0
ENSG00000140955	oligo_opc	avgs	preTSS	ADAD2	0.901362	0	0
ENSG00000140955	bulk	avgs	preTSS	ADAD2	0.862168	0	0
ENSG00000140955	astro	avgs	preTSS	ADAD2	0.782402	0	0
ENSG00000140955	neuron	avgs	preTSS	ADAD2	0.745841	0	0
ENSG00000140955	endo	avgs	preTSS	ADAD2	0.738955	0	0
ENSG00000140955	endo	pcs	preTSS	ADAD2	0.437816	0	0
ENSG00000140955	oligo_opc	pcs	preTSS	ADAD2	0.27153	0	0
ENSG00000140955	neuron	pcs	preTSS	ADAD2	0.196456	0	0
ENSG00000140955	bulk	pcs	preTSS	ADAD2	0.134188	0	0
ENSG00000140955	astro	pcs	preTSS	ADAD2	0.067976	0	0
ENSG00000140955	neuron	avgs	promoters	ADAD2	0.440138	0	0
ENSG00000140955	endo	pcs	promoters	ADAD2	0.370757	0	0
ENSG00000140955	oligo_opc	pcs	promoters	ADAD2	0.236515	0	0
ENSG00000140955	astro	avgs	promoters	ADAD2	0.183303	0	0
ENSG00000140955	bulk	pcs	promoters	ADAD2	0.171226	0	0
ENSG00000140955	neuron	pcs	promoters	ADAD2	0.160001	0	0
ENSG00000140955	endo	avgs	promoters	ADAD2	0.107373	0	0
ENSG00000140955	bulk	avgs	promoters	ADAD2	0.025801	0	0
ENSG00000140955	oligo_opc	avgs	promoters	ADAD2	0.012992	0	0
ENSG00000140955	astro	pcs	promoters	ADAD2	0.004343	0	0
ENSG00000168803	neuron	pcs	full_gene	ADAL	1.87302	0	0
ENSG00000168803	astro	pcs	full_gene	ADAL	1.81067	0	0
ENSG00000168803	oligo_opc	pcs	full_gene	ADAL	1.36878	0	0
ENSG00000168803	bulk	pcs	full_gene	ADAL	1.34802	0	0
ENSG00000168803	neuron	avgs	full_gene	ADAL	1.05461	0	0
ENSG00000168803	bulk	avgs	full_gene	ADAL	0.981422	0	0
ENSG00000168803	astro	avgs	full_gene	ADAL	0.915348	0	0
ENSG00000168803	oligo_opc	avgs	full_gene	ADAL	0.642746	0	0
ENSG00000168803	endo	avgs	full_gene	ADAL	0.524697	0	0
ENSG00000168803	endo	pcs	full_gene	ADAL	0.085348	0	0
ENSG00000168803	oligo_opc	pcs	gene_body	ADAL	1.58787	0	0
ENSG00000168803	neuron	pcs	gene_body	ADAL	1.24217	0	0
ENSG00000168803	bulk	pcs	gene_body	ADAL	1.23373	0	0
ENSG00000168803	astro	pcs	gene_body	ADAL	1.20308	0	0
ENSG00000168803	endo	avgs	gene_body	ADAL	0.603432	0	0
ENSG00000168803	endo	pcs	gene_body	ADAL	0.320502	0	0
ENSG00000168803	oligo_opc	avgs	gene_body	ADAL	0.211566	0	0
ENSG00000168803	neuron	avgs	gene_body	ADAL	0.193366	0	0
ENSG00000168803	bulk	avgs	gene_body	ADAL	0.126909	0	0
ENSG00000168803	astro	avgs	gene_body	ADAL	0.100842	0	0
ENSG00000168803	bulk	avgs	preTSS	ADAL	1.87996	0	0
ENSG00000168803	neuron	avgs	preTSS	ADAL	1.86039	0	0
ENSG00000168803	endo	avgs	preTSS	ADAL	1.58277	0	0
ENSG00000168803	oligo_opc	avgs	preTSS	ADAL	1.46041	0	0
ENSG00000168803	astro	avgs	preTSS	ADAL	1.3711	0	0
ENSG00000168803	astro	pcs	preTSS	ADAL	0.542852	0	0
ENSG00000168803	neuron	pcs	preTSS	ADAL	0.532751	0	0
ENSG00000168803	bulk	pcs	preTSS	ADAL	0.327271	0	0
ENSG00000168803	oligo_opc	pcs	preTSS	ADAL	0.152023	0	0
ENSG00000168803	endo	pcs	preTSS	ADAL	0.094178	0	0
ENSG00000168803	neuron	avgs	promoters	ADAL	1.76565	0	0
ENSG00000168803	astro	avgs	promoters	ADAL	1.2419	0	0
ENSG00000168803	astro	pcs	promoters	ADAL	1.06387	0	0
ENSG00000168803	bulk	avgs	promoters	ADAL	1.02043	0	0
ENSG00000168803	neuron	pcs	promoters	ADAL	0.75133	0	0
ENSG00000168803	oligo_opc	avgs	promoters	ADAL	0.729383	0	0
ENSG00000168803	endo	avgs	promoters	ADAL	0.606498	0	0
ENSG00000168803	endo	pcs	promoters	ADAL	0.466506	0	0
ENSG00000168803	oligo_opc	pcs	promoters	ADAL	0.09789	0	0
ENSG00000168803	bulk	pcs	promoters	ADAL	0.032125	0	0
ENSG00000137845	bulk	pcs	gene_body	ADAM10	2.62755	0.1356	0.0489153
ENSG00000137845	astro	avgs	full_gene	ADAM10	2.17004	0.07763	0.0167471
ENSG00000137845	neuron	avgs	full_gene	ADAM10	1.78923	0.08529	0.0107773
ENSG00000137845	bulk	avgs	full_gene	ADAM10	1.53133	0.05728	0.00499905
ENSG00000137845	oligo_opc	avgs	full_gene	ADAM10	1.31212	0.05917	0.00432312
ENSG00000137845	endo	pcs	full_gene	ADAM10	3.96605	0.04478	0
ENSG00000137845	neuron	pcs	full_gene	ADAM10	4.68051	0.03689	0
ENSG00000137845	astro	pcs	full_gene	ADAM10	3.57232	0	0
ENSG00000137845	oligo_opc	pcs	full_gene	ADAM10	2.69902	0	0
ENSG00000137845	bulk	pcs	full_gene	ADAM10	1.31686	0	0
ENSG00000137845	endo	avgs	full_gene	ADAM10	0.984919	0	0
ENSG00000137845	oligo_opc	avgs	gene_body	ADAM10	2.6467	0.04782	0
ENSG00000137845	bulk	avgs	gene_body	ADAM10	2.54993	0.03905	0
ENSG00000137845	endo	avgs	gene_body	ADAM10	1.61489	0.03834	0
ENSG00000137845	astro	avgs	gene_body	ADAM10	3.38723	0	0
ENSG00000137845	astro	pcs	gene_body	ADAM10	2.67987	0	0
ENSG00000137845	endo	pcs	gene_body	ADAM10	2.60999	0	0
ENSG00000137845	neuron	pcs	gene_body	ADAM10	2.34848	0	0
ENSG00000137845	neuron	avgs	gene_body	ADAM10	2.30323	0	0
ENSG00000137845	oligo_opc	pcs	gene_body	ADAM10	1.54466	0	0
ENSG00000137845	bulk	pcs	preTSS	ADAM10	3.23104	0	0
ENSG00000137845	neuron	pcs	preTSS	ADAM10	3.10491	0	0
ENSG00000137845	endo	pcs	preTSS	ADAM10	2.09777	0	0
ENSG00000137845	oligo_opc	pcs	preTSS	ADAM10	1.40391	0	0
ENSG00000137845	astro	pcs	preTSS	ADAM10	1.38487	0	0
ENSG00000137845	oligo_opc	avgs	preTSS	ADAM10	0.9391	0	0
ENSG00000137845	neuron	avgs	preTSS	ADAM10	0.606874	0	0
ENSG00000137845	astro	avgs	preTSS	ADAM10	0.119178	0	0
ENSG00000137845	bulk	avgs	preTSS	ADAM10	0.096011	0	0
ENSG00000137845	endo	avgs	preTSS	ADAM10	0.046398	0	0
ENSG00000137845	bulk	pcs	promoters	ADAM10	3.23104	0	0
ENSG00000137845	neuron	pcs	promoters	ADAM10	3.10491	0	0
ENSG00000137845	endo	pcs	promoters	ADAM10	2.09777	0	0
ENSG00000137845	oligo_opc	pcs	promoters	ADAM10	1.40391	0	0
ENSG00000137845	astro	pcs	promoters	ADAM10	1.38487	0	0
ENSG00000137845	oligo_opc	avgs	promoters	ADAM10	0.9391	0	0
ENSG00000137845	neuron	avgs	promoters	ADAM10	0.606874	0	0
ENSG00000137845	astro	avgs	promoters	ADAM10	0.119178	0	0
ENSG00000137845	bulk	avgs	promoters	ADAM10	0.096011	0	0
ENSG00000137845	endo	avgs	promoters	ADAM10	0.046398	0	0
ENSG00000073670	bulk	pcs	full_gene	ADAM11	4.20892	0	0
ENSG00000073670	oligo_opc	avgs	full_gene	ADAM11	4.02508	0	0
ENSG00000073670	oligo_opc	pcs	full_gene	ADAM11	3.77711	0	0
ENSG00000073670	bulk	avgs	full_gene	ADAM11	3.6727	0	0
ENSG00000073670	astro	avgs	full_gene	ADAM11	3.66075	0	0
ENSG00000073670	neuron	avgs	full_gene	ADAM11	3.60276	0	0
ENSG00000073670	astro	pcs	full_gene	ADAM11	3.54036	0	0
ENSG00000073670	endo	pcs	full_gene	ADAM11	3.49738	0	0
ENSG00000073670	endo	avgs	full_gene	ADAM11	2.94601	0	0
ENSG00000073670	neuron	pcs	full_gene	ADAM11	0.135959	0	0
ENSG00000073670	oligo_opc	avgs	gene_body	ADAM11	4.1401	0	0
ENSG00000073670	bulk	pcs	gene_body	ADAM11	4.12762	0	0
ENSG00000073670	neuron	avgs	gene_body	ADAM11	4.05068	0	0
ENSG00000073670	astro	avgs	gene_body	ADAM11	3.80841	0	0
ENSG00000073670	bulk	avgs	gene_body	ADAM11	3.70738	0	0
ENSG00000073670	endo	pcs	gene_body	ADAM11	3.55764	0	0
ENSG00000073670	astro	pcs	gene_body	ADAM11	3.1971	0	0
ENSG00000073670	endo	avgs	gene_body	ADAM11	2.86637	0	0
ENSG00000073670	neuron	pcs	gene_body	ADAM11	1.29372	0	0
ENSG00000073670	oligo_opc	pcs	gene_body	ADAM11	0.474001	0	0
ENSG00000073670	astro	avgs	preTSS	ADAM11	2.44037	0	0
ENSG00000073670	bulk	pcs	preTSS	ADAM11	2.43712	0	0
ENSG00000073670	oligo_opc	avgs	preTSS	ADAM11	2.29477	0	0
ENSG00000073670	bulk	avgs	preTSS	ADAM11	2.13694	0	0
ENSG00000073670	astro	pcs	preTSS	ADAM11	1.66612	0	0
ENSG00000073670	endo	pcs	preTSS	ADAM11	1.4893	0	0
ENSG00000073670	endo	avgs	preTSS	ADAM11	1.39742	0	0
ENSG00000073670	neuron	avgs	preTSS	ADAM11	1.34854	0	0
ENSG00000073670	oligo_opc	pcs	preTSS	ADAM11	0.427231	0	0
ENSG00000073670	neuron	pcs	preTSS	ADAM11	0.146049	0	0
ENSG00000073670	astro	avgs	promoters	ADAM11	2.44037	0	0
ENSG00000073670	bulk	pcs	promoters	ADAM11	2.43712	0	0
ENSG00000073670	oligo_opc	avgs	promoters	ADAM11	2.29477	0	0
ENSG00000073670	bulk	avgs	promoters	ADAM11	2.13694	0	0
ENSG00000073670	astro	pcs	promoters	ADAM11	1.66612	0	0
ENSG00000073670	endo	pcs	promoters	ADAM11	1.4893	0	0
ENSG00000073670	endo	avgs	promoters	ADAM11	1.39742	0	0
ENSG00000073670	neuron	avgs	promoters	ADAM11	1.34854	0	0
ENSG00000073670	oligo_opc	pcs	promoters	ADAM11	0.427231	0	0
ENSG00000073670	neuron	pcs	promoters	ADAM11	0.146049	0	0
ENSG00000148848	bulk	avgs	full_gene	ADAM12	2.68679	0	0
ENSG00000148848	neuron	avgs	full_gene	ADAM12	2.68679	0	0
ENSG00000148848	neuron	pcs	full_gene	ADAM12	2.68679	0	0
ENSG00000148848	oligo_opc	avgs	full_gene	ADAM12	2.68679	0	0
ENSG00000148848	oligo_opc	pcs	full_gene	ADAM12	2.68679	0	0
ENSG00000148848	astro	pcs	full_gene	ADAM12	1.4189	0	0
ENSG00000148848	bulk	pcs	full_gene	ADAM12	1.02411	0	0
ENSG00000148848	astro	avgs	full_gene	ADAM12	0.612883	0	0
ENSG00000148848	endo	avgs	full_gene	ADAM12	0.272617	0	0
ENSG00000148848	endo	pcs	full_gene	ADAM12	0.272617	0	0
ENSG00000148848	neuron	avgs	gene_body	ADAM12	3.23474	0.0001719	0
ENSG00000148848	endo	pcs	gene_body	ADAM12	0.734548	0.0001182	0
ENSG00000148848	oligo_opc	pcs	gene_body	ADAM12	2.8275	0	0
ENSG00000148848	neuron	pcs	gene_body	ADAM12	2.13201	0	0
ENSG00000148848	astro	avgs	gene_body	ADAM12	1.81697	0	0
ENSG00000148848	bulk	avgs	gene_body	ADAM12	1.7484	0	0
ENSG00000148848	oligo_opc	avgs	gene_body	ADAM12	1.7484	0	0
ENSG00000148848	endo	avgs	gene_body	ADAM12	1.47441	0	0
ENSG00000148848	astro	pcs	gene_body	ADAM12	1.10161	0	0
ENSG00000148848	bulk	pcs	gene_body	ADAM12	1.06487	0	0
ENSG00000148848	neuron	pcs	preTSS	ADAM12	2.68679	0	0
ENSG00000148848	astro	avgs	preTSS	ADAM12	1.60068	0	0
ENSG00000148848	astro	pcs	preTSS	ADAM12	1.56086	0	0
ENSG00000148848	bulk	pcs	preTSS	ADAM12	0.60098	0	0
ENSG00000148848	oligo_opc	avgs	preTSS	ADAM12	0.60098	0	0
ENSG00000148848	oligo_opc	pcs	preTSS	ADAM12	0.60098	0	0
ENSG00000148848	endo	avgs	preTSS	ADAM12	0.366972	0	0
ENSG00000148848	endo	pcs	preTSS	ADAM12	0.272617	0	0
ENSG00000148848	bulk	avgs	preTSS	ADAM12	0.212426	0	0
ENSG00000148848	neuron	avgs	preTSS	ADAM12	0.212426	0	0
ENSG00000148848	neuron	pcs	promoters	ADAM12	2.68679	0	0
ENSG00000148848	astro	avgs	promoters	ADAM12	1.60068	0	0
ENSG00000148848	astro	pcs	promoters	ADAM12	1.56086	0	0
ENSG00000148848	bulk	pcs	promoters	ADAM12	0.60098	0	0
ENSG00000148848	oligo_opc	avgs	promoters	ADAM12	0.60098	0	0
ENSG00000148848	oligo_opc	pcs	promoters	ADAM12	0.60098	0	0
ENSG00000148848	endo	avgs	promoters	ADAM12	0.366972	0	0
ENSG00000148848	endo	pcs	promoters	ADAM12	0.272617	0	0
ENSG00000148848	bulk	avgs	promoters	ADAM12	0.212426	0	0
ENSG00000148848	neuron	avgs	promoters	ADAM12	0.212426	0	0
ENSG00000143537	endo	avgs	full_gene	ADAM15	0.529078	0	0
ENSG00000143537	neuron	avgs	full_gene	ADAM15	0.436555	0	0
ENSG00000143537	oligo_opc	avgs	full_gene	ADAM15	0.410729	0	0
ENSG00000143537	oligo_opc	pcs	full_gene	ADAM15	0.327502	0	0
ENSG00000143537	bulk	avgs	full_gene	ADAM15	0.278154	0	0
ENSG00000143537	endo	pcs	full_gene	ADAM15	0.179727	0	0
ENSG00000143537	bulk	pcs	full_gene	ADAM15	0.111258	0	0
ENSG00000143537	neuron	pcs	full_gene	ADAM15	0.10297	0	0
ENSG00000143537	astro	avgs	full_gene	ADAM15	0.062299	0	0
ENSG00000143537	astro	pcs	full_gene	ADAM15	0.012067	0	0
ENSG00000143537	neuron	avgs	gene_body	ADAM15	0.613981	0	0
ENSG00000143537	oligo_opc	pcs	gene_body	ADAM15	0.398595	0	0
ENSG00000143537	endo	pcs	gene_body	ADAM15	0.298088	0	0
ENSG00000143537	astro	avgs	gene_body	ADAM15	0.151143	0	0
ENSG00000143537	bulk	pcs	gene_body	ADAM15	0.150626	0	0
ENSG00000143537	endo	avgs	gene_body	ADAM15	0.121024	0	0
ENSG00000143537	astro	pcs	gene_body	ADAM15	0.062711	0	0
ENSG00000143537	bulk	avgs	gene_body	ADAM15	0.010464	0	0
ENSG00000143537	neuron	pcs	gene_body	ADAM15	0.009669	0	0
ENSG00000143537	oligo_opc	avgs	gene_body	ADAM15	0.006097	0	0
ENSG00000143537	oligo_opc	pcs	preTSS	ADAM15	2.11076	0	0
ENSG00000143537	neuron	pcs	preTSS	ADAM15	1.98101	0	0
ENSG00000143537	bulk	pcs	preTSS	ADAM15	1.67173	0	0
ENSG00000143537	endo	pcs	preTSS	ADAM15	1.25701	0	0
ENSG00000143537	endo	avgs	preTSS	ADAM15	0.612172	0	0
ENSG00000143537	oligo_opc	avgs	preTSS	ADAM15	0.534951	0	0
ENSG00000143537	bulk	avgs	preTSS	ADAM15	0.373531	0	0
ENSG00000143537	neuron	avgs	preTSS	ADAM15	0.330281	0	0
ENSG00000143537	astro	avgs	preTSS	ADAM15	0.225347	0	0
ENSG00000143537	astro	pcs	preTSS	ADAM15	0.017811	0	0
ENSG00000143537	bulk	pcs	promoters	ADAM15	1.54107	0	0
ENSG00000143537	astro	pcs	promoters	ADAM15	0.880024	0	0
ENSG00000143537	neuron	avgs	promoters	ADAM15	0.627873	0	0
ENSG00000143537	endo	pcs	promoters	ADAM15	0.546783	0	0
ENSG00000143537	neuron	pcs	promoters	ADAM15	0.52552	0	0
ENSG00000143537	astro	avgs	promoters	ADAM15	0.519825	0	0
ENSG00000143537	oligo_opc	pcs	promoters	ADAM15	0.412192	0	0
ENSG00000143537	bulk	avgs	promoters	ADAM15	0.331054	0	0
ENSG00000143537	oligo_opc	avgs	promoters	ADAM15	0.280532	0	0
ENSG00000143537	endo	avgs	promoters	ADAM15	0.052208	0	0
ENSG00000151694	neuron	pcs	full_gene	ADAM17	2.15653	0	0
ENSG00000151694	oligo_opc	pcs	full_gene	ADAM17	2.01489	0	0
ENSG00000151694	neuron	avgs	full_gene	ADAM17	1.66682	0	0
ENSG00000151694	astro	pcs	full_gene	ADAM17	1.52592	0	0
ENSG00000151694	oligo_opc	avgs	full_gene	ADAM17	1.36075	0	0
ENSG00000151694	endo	pcs	full_gene	ADAM17	1.1413	0	0
ENSG00000151694	bulk	avgs	full_gene	ADAM17	1.12926	0	0
ENSG00000151694	astro	avgs	full_gene	ADAM17	1.11521	0	0
ENSG00000151694	endo	avgs	full_gene	ADAM17	0.672071	0	0
ENSG00000151694	bulk	pcs	full_gene	ADAM17	0.033588	0	0
ENSG00000151694	astro	pcs	gene_body	ADAM17	2.06056	0	0
ENSG00000151694	neuron	pcs	gene_body	ADAM17	1.82698	0	0
ENSG00000151694	bulk	pcs	gene_body	ADAM17	1.55106	0	0
ENSG00000151694	oligo_opc	pcs	gene_body	ADAM17	1.26837	0	0
ENSG00000151694	endo	avgs	gene_body	ADAM17	0.836519	0	0
ENSG00000151694	endo	pcs	gene_body	ADAM17	0.662069	0	0
ENSG00000151694	astro	avgs	gene_body	ADAM17	0.412863	0	0
ENSG00000151694	neuron	avgs	gene_body	ADAM17	0.228089	0	0
ENSG00000151694	oligo_opc	avgs	gene_body	ADAM17	0.08404	0	0
ENSG00000151694	bulk	avgs	gene_body	ADAM17	0.043458	0	0
ENSG00000151694	oligo_opc	avgs	preTSS	ADAM17	2.1979	0	0
ENSG00000151694	neuron	avgs	preTSS	ADAM17	2.19725	0	0
ENSG00000151694	oligo_opc	pcs	preTSS	ADAM17	2.12135	0	0
ENSG00000151694	astro	avgs	preTSS	ADAM17	2.09444	0	0
ENSG00000151694	endo	avgs	preTSS	ADAM17	2.06935	0	0
ENSG00000151694	bulk	avgs	preTSS	ADAM17	1.92194	0	0
ENSG00000151694	astro	pcs	preTSS	ADAM17	1.63663	0	0
ENSG00000151694	endo	pcs	preTSS	ADAM17	1.47701	0	0
ENSG00000151694	bulk	pcs	preTSS	ADAM17	1.42993	0	0
ENSG00000151694	neuron	pcs	preTSS	ADAM17	1.20227	0	0
ENSG00000151694	astro	avgs	promoters	ADAM17	2.40521	0	0
ENSG00000151694	neuron	avgs	promoters	ADAM17	2.28917	0	0
ENSG00000151694	endo	avgs	promoters	ADAM17	2.15395	0	0
ENSG00000151694	oligo_opc	avgs	promoters	ADAM17	2.13715	0	0
ENSG00000151694	bulk	avgs	promoters	ADAM17	2.05748	0	0
ENSG00000151694	neuron	pcs	promoters	ADAM17	1.76152	0	0
ENSG00000151694	bulk	pcs	promoters	ADAM17	1.50599	0	0
ENSG00000151694	endo	pcs	promoters	ADAM17	1.42926	0	0
ENSG00000151694	oligo_opc	pcs	promoters	ADAM17	1.17469	0	0
ENSG00000151694	astro	pcs	promoters	ADAM17	1.0297	0	0
ENSG00000168619	astro	pcs	full_gene	ADAM18	1.08029	0	0
ENSG00000168619	oligo_opc	pcs	full_gene	ADAM18	0.791871	0	0
ENSG00000168619	endo	pcs	full_gene	ADAM18	0.772707	0	0
ENSG00000168619	neuron	pcs	full_gene	ADAM18	0.389214	0	0
ENSG00000168619	oligo_opc	avgs	full_gene	ADAM18	0.178763	0	0
ENSG00000168619	astro	avgs	full_gene	ADAM18	0.09295	0	0
ENSG00000168619	neuron	avgs	full_gene	ADAM18	0.085583	0	0
ENSG00000168619	endo	avgs	full_gene	ADAM18	0.081449	0	0
ENSG00000168619	bulk	avgs	full_gene	ADAM18	0.070687	0	0
ENSG00000168619	bulk	pcs	full_gene	ADAM18	0.048967	0	0
ENSG00000168619	endo	avgs	gene_body	ADAM18	1.60387	0	0
ENSG00000168619	neuron	avgs	gene_body	ADAM18	1.17043	0	0
ENSG00000168619	bulk	avgs	gene_body	ADAM18	1.16485	0	0
ENSG00000168619	oligo_opc	avgs	gene_body	ADAM18	1.00444	0	0
ENSG00000168619	astro	avgs	gene_body	ADAM18	0.8073	0	0
ENSG00000168619	astro	pcs	gene_body	ADAM18	0.340275	0	0
ENSG00000168619	endo	pcs	gene_body	ADAM18	0.309897	0	0
ENSG00000168619	oligo_opc	pcs	gene_body	ADAM18	0.255732	0	0
ENSG00000168619	bulk	pcs	gene_body	ADAM18	0.240526	0	0
ENSG00000168619	neuron	pcs	gene_body	ADAM18	0.099779	0	0
ENSG00000168619	bulk	avgs	preTSS	ADAM18	1.82366	0	0
ENSG00000168619	endo	avgs	preTSS	ADAM18	1.7525	0	0
ENSG00000168619	oligo_opc	avgs	preTSS	ADAM18	1.67994	0	0
ENSG00000168619	neuron	avgs	preTSS	ADAM18	1.60314	0	0
ENSG00000168619	bulk	pcs	preTSS	ADAM18	1.58474	0	0
ENSG00000168619	astro	avgs	preTSS	ADAM18	1.49848	0	0
ENSG00000168619	oligo_opc	pcs	preTSS	ADAM18	1.30905	0	0
ENSG00000168619	endo	pcs	preTSS	ADAM18	1.18693	0	0
ENSG00000168619	astro	pcs	preTSS	ADAM18	1.05181	0	0
ENSG00000168619	neuron	pcs	preTSS	ADAM18	0.665753	0	0
ENSG00000168619	bulk	avgs	promoters	ADAM18	1.82366	0	0
ENSG00000168619	endo	avgs	promoters	ADAM18	1.7525	0	0
ENSG00000168619	oligo_opc	avgs	promoters	ADAM18	1.67994	0	0
ENSG00000168619	neuron	avgs	promoters	ADAM18	1.60314	0	0
ENSG00000168619	bulk	pcs	promoters	ADAM18	1.58474	0	0
ENSG00000168619	astro	avgs	promoters	ADAM18	1.49848	0	0
ENSG00000168619	oligo_opc	pcs	promoters	ADAM18	1.30905	0	0
ENSG00000168619	endo	pcs	promoters	ADAM18	1.18693	0	0
ENSG00000168619	astro	pcs	promoters	ADAM18	1.05181	0	0
ENSG00000168619	neuron	pcs	promoters	ADAM18	0.665753	0	0
ENSG00000135074	neuron	pcs	full_gene	ADAM19	0.896494	0	0
ENSG00000135074	bulk	avgs	full_gene	ADAM19	0.858164	0	0
ENSG00000135074	astro	avgs	full_gene	ADAM19	0.734141	0	0
ENSG00000135074	oligo_opc	pcs	full_gene	ADAM19	0.648151	0	0
ENSG00000135074	oligo_opc	avgs	full_gene	ADAM19	0.626718	0	0
ENSG00000135074	astro	pcs	full_gene	ADAM19	0.605263	0	0
ENSG00000135074	endo	pcs	full_gene	ADAM19	0.436655	0	0
ENSG00000135074	bulk	pcs	full_gene	ADAM19	0.317528	0	0
ENSG00000135074	neuron	avgs	full_gene	ADAM19	0.294672	0	0
ENSG00000135074	endo	avgs	full_gene	ADAM19	0.252204	0	0
ENSG00000135074	astro	avgs	gene_body	ADAM19	0.905734	0	0
ENSG00000135074	endo	pcs	gene_body	ADAM19	0.863909	0	0
ENSG00000135074	oligo_opc	avgs	gene_body	ADAM19	0.470225	0	0
ENSG00000135074	bulk	avgs	gene_body	ADAM19	0.442625	0	0
ENSG00000135074	bulk	pcs	gene_body	ADAM19	0.398077	0	0
ENSG00000135074	neuron	pcs	gene_body	ADAM19	0.36699	0	0
ENSG00000135074	astro	pcs	gene_body	ADAM19	0.366624	0	0
ENSG00000135074	oligo_opc	pcs	gene_body	ADAM19	0.363993	0	0
ENSG00000135074	endo	avgs	gene_body	ADAM19	0.354492	0	0
ENSG00000135074	neuron	avgs	gene_body	ADAM19	0.204532	0	0
ENSG00000135074	bulk	avgs	preTSS	ADAM19	1.17314	0	0
ENSG00000135074	neuron	pcs	preTSS	ADAM19	1.10608	0	0
ENSG00000135074	neuron	avgs	preTSS	ADAM19	1.02417	0	0
ENSG00000135074	oligo_opc	avgs	preTSS	ADAM19	0.575518	0	0
ENSG00000135074	oligo_opc	pcs	preTSS	ADAM19	0.56938	0	0
ENSG00000135074	astro	pcs	preTSS	ADAM19	0.458879	0	0
ENSG00000135074	bulk	pcs	preTSS	ADAM19	0.315277	0	0
ENSG00000135074	endo	pcs	preTSS	ADAM19	0.241745	0	0
ENSG00000135074	astro	avgs	preTSS	ADAM19	0.0156	0	0
ENSG00000135074	endo	avgs	preTSS	ADAM19	0.001024	0	0
ENSG00000135074	neuron	avgs	promoters	ADAM19	1.36672	0	0
ENSG00000135074	neuron	pcs	promoters	ADAM19	1.01048	0	0
ENSG00000135074	bulk	avgs	promoters	ADAM19	0.732994	0	0
ENSG00000135074	bulk	pcs	promoters	ADAM19	0.442441	0	0
ENSG00000135074	astro	pcs	promoters	ADAM19	0.440842	0	0
ENSG00000135074	oligo_opc	pcs	promoters	ADAM19	0.432409	0	0
ENSG00000135074	endo	pcs	promoters	ADAM19	0.290455	0	0
ENSG00000135074	astro	avgs	promoters	ADAM19	0.271318	0	0
ENSG00000135074	oligo_opc	avgs	promoters	ADAM19	0.114421	0	0
ENSG00000135074	endo	avgs	promoters	ADAM19	0.041953	0	0
ENSG00000104755	endo	avgs	full_gene	ADAM2	1.84651	0	0
ENSG00000104755	neuron	avgs	full_gene	ADAM2	1.37677	0	0
ENSG00000104755	bulk	avgs	full_gene	ADAM2	1.14951	0	0
ENSG00000104755	astro	pcs	full_gene	ADAM2	1.11509	0	0
ENSG00000104755	bulk	pcs	full_gene	ADAM2	0.997315	0	0
ENSG00000104755	endo	pcs	full_gene	ADAM2	0.902244	0	0
ENSG00000104755	oligo_opc	pcs	full_gene	ADAM2	0.710557	0	0
ENSG00000104755	neuron	pcs	full_gene	ADAM2	0.694792	0	0
ENSG00000104755	oligo_opc	avgs	full_gene	ADAM2	0.557572	0	0
ENSG00000104755	astro	avgs	full_gene	ADAM2	0.052042	0	0
ENSG00000104755	bulk	avgs	gene_body	ADAM2	1.92325	0	0
ENSG00000104755	bulk	pcs	gene_body	ADAM2	1.92325	0	0
ENSG00000104755	oligo_opc	avgs	gene_body	ADAM2	1.78731	0	0
ENSG00000104755	oligo_opc	pcs	gene_body	ADAM2	1.78731	0	0
ENSG00000104755	endo	avgs	gene_body	ADAM2	1.52278	0	0
ENSG00000104755	endo	pcs	gene_body	ADAM2	1.52278	0	0
ENSG00000104755	neuron	avgs	gene_body	ADAM2	1.37063	0	0
ENSG00000104755	neuron	pcs	gene_body	ADAM2	1.37063	0	0
ENSG00000104755	astro	avgs	gene_body	ADAM2	0.202179	0	0
ENSG00000104755	astro	pcs	gene_body	ADAM2	0.202179	0	0
ENSG00000104755	astro	pcs	preTSS	ADAM2	2.0444	0	0
ENSG00000104755	endo	avgs	preTSS	ADAM2	1.36343	0	0
ENSG00000104755	oligo_opc	pcs	preTSS	ADAM2	0.95144	0	0
ENSG00000104755	neuron	avgs	preTSS	ADAM2	0.812536	0	0
ENSG00000104755	bulk	pcs	preTSS	ADAM2	0.609572	0	0
ENSG00000104755	oligo_opc	avgs	preTSS	ADAM2	0.428688	0	0
ENSG00000104755	endo	pcs	preTSS	ADAM2	0.423806	0	0
ENSG00000104755	astro	avgs	preTSS	ADAM2	0.147408	0	0
ENSG00000104755	neuron	pcs	preTSS	ADAM2	0.135044	0	0
ENSG00000104755	bulk	avgs	preTSS	ADAM2	0.112979	0	0
ENSG00000104755	astro	pcs	promoters	ADAM2	2.0444	0	0
ENSG00000104755	endo	avgs	promoters	ADAM2	1.36343	0	0
ENSG00000104755	oligo_opc	pcs	promoters	ADAM2	0.95144	0	0
ENSG00000104755	neuron	avgs	promoters	ADAM2	0.812536	0	0
ENSG00000104755	bulk	pcs	promoters	ADAM2	0.609572	0	0
ENSG00000104755	oligo_opc	avgs	promoters	ADAM2	0.428688	0	0
ENSG00000104755	endo	pcs	promoters	ADAM2	0.423806	0	0
ENSG00000104755	astro	avgs	promoters	ADAM2	0.147408	0	0
ENSG00000104755	neuron	pcs	promoters	ADAM2	0.135044	0	0
ENSG00000104755	bulk	avgs	promoters	ADAM2	0.112979	0	0
ENSG00000134007	oligo_opc	pcs	full_gene	ADAM20	1.39011	0	0
ENSG00000134007	astro	pcs	full_gene	ADAM20	0.79818	0	0
ENSG00000134007	neuron	avgs	full_gene	ADAM20	0.744571	0	0
ENSG00000134007	bulk	pcs	full_gene	ADAM20	0.613561	0	0
ENSG00000134007	endo	pcs	full_gene	ADAM20	0.45554	0	0
ENSG00000134007	bulk	avgs	full_gene	ADAM20	0.4415	0	0
ENSG00000134007	endo	avgs	full_gene	ADAM20	0.395559	0	0
ENSG00000134007	oligo_opc	avgs	full_gene	ADAM20	0.358124	0	0
ENSG00000134007	neuron	pcs	full_gene	ADAM20	0.326253	0	0
ENSG00000134007	astro	avgs	full_gene	ADAM20	0.2339	0	0
ENSG00000134007	oligo_opc	pcs	gene_body	ADAM20	1.39011	0	0
ENSG00000134007	astro	pcs	gene_body	ADAM20	0.79818	0	0
ENSG00000134007	neuron	avgs	gene_body	ADAM20	0.744571	0	0
ENSG00000134007	bulk	pcs	gene_body	ADAM20	0.613561	0	0
ENSG00000134007	endo	pcs	gene_body	ADAM20	0.45554	0	0
ENSG00000134007	bulk	avgs	gene_body	ADAM20	0.4415	0	0
ENSG00000134007	endo	avgs	gene_body	ADAM20	0.395559	0	0
ENSG00000134007	oligo_opc	avgs	gene_body	ADAM20	0.358124	0	0
ENSG00000134007	neuron	pcs	gene_body	ADAM20	0.326253	0	0
ENSG00000134007	astro	avgs	gene_body	ADAM20	0.2339	0	0
ENSG00000139985	astro	avgs	full_gene	ADAM21	1.51478	0	0
ENSG00000139985	astro	pcs	full_gene	ADAM21	1.51478	0	0
ENSG00000139985	endo	avgs	full_gene	ADAM21	1.312	0	0
ENSG00000139985	endo	pcs	full_gene	ADAM21	1.312	0	0
ENSG00000139985	oligo_opc	avgs	full_gene	ADAM21	0.84803	0	0
ENSG00000139985	oligo_opc	pcs	full_gene	ADAM21	0.84803	0	0
ENSG00000139985	bulk	avgs	full_gene	ADAM21	0.800022	0	0
ENSG00000139985	bulk	pcs	full_gene	ADAM21	0.800022	0	0
ENSG00000139985	neuron	avgs	full_gene	ADAM21	0.510215	0	0
ENSG00000139985	neuron	pcs	full_gene	ADAM21	0.510215	0	0
ENSG00000139985	astro	avgs	gene_body	ADAM21	1.51478	0	0
ENSG00000139985	astro	pcs	gene_body	ADAM21	1.51478	0	0
ENSG00000139985	endo	avgs	gene_body	ADAM21	1.312	0	0
ENSG00000139985	endo	pcs	gene_body	ADAM21	1.312	0	0
ENSG00000139985	oligo_opc	avgs	gene_body	ADAM21	0.84803	0	0
ENSG00000139985	oligo_opc	pcs	gene_body	ADAM21	0.84803	0	0
ENSG00000139985	bulk	avgs	gene_body	ADAM21	0.800022	0	0
ENSG00000139985	bulk	pcs	gene_body	ADAM21	0.800022	0	0
ENSG00000139985	neuron	avgs	gene_body	ADAM21	0.510215	0	0
ENSG00000139985	neuron	pcs	gene_body	ADAM21	0.510215	0	0
ENSG00000008277	bulk	pcs	full_gene	ADAM22	1.29488	0	0
ENSG00000008277	neuron	pcs	full_gene	ADAM22	0.530416	0	0
ENSG00000008277	oligo_opc	pcs	full_gene	ADAM22	0.530416	0	0
ENSG00000008277	astro	pcs	full_gene	ADAM22	0.295472	0	0
ENSG00000008277	endo	pcs	full_gene	ADAM22	0.215019	0	0
ENSG00000008277	bulk	avgs	full_gene	ADAM22	0.100589	0	0
ENSG00000008277	endo	avgs	full_gene	ADAM22	0.100589	0	0
ENSG00000008277	neuron	avgs	full_gene	ADAM22	0.100589	0	0
ENSG00000008277	oligo_opc	avgs	full_gene	ADAM22	0.100589	0	0
ENSG00000008277	astro	avgs	full_gene	ADAM22	0.011017	0	0
ENSG00000008277	oligo_opc	pcs	gene_body	ADAM22	1.59356	0	0
ENSG00000008277	endo	pcs	gene_body	ADAM22	1.51023	0	0
ENSG00000008277	astro	avgs	gene_body	ADAM22	0.87228	0	0
ENSG00000008277	bulk	avgs	gene_body	ADAM22	0.87228	0	0
ENSG00000008277	oligo_opc	avgs	gene_body	ADAM22	0.87228	0	0
ENSG00000008277	endo	avgs	gene_body	ADAM22	0.477188	0	0
ENSG00000008277	bulk	pcs	gene_body	ADAM22	0.22699	0	0
ENSG00000008277	astro	pcs	gene_body	ADAM22	0.212024	0	0
ENSG00000008277	neuron	avgs	gene_body	ADAM22	0.100589	0	0
ENSG00000008277	neuron	pcs	gene_body	ADAM22	0.087822	0	0
ENSG00000008277	endo	avgs	preTSS	ADAM22	1.60721	0	0
ENSG00000008277	endo	pcs	preTSS	ADAM22	1.60721	0	0
ENSG00000008277	oligo_opc	avgs	preTSS	ADAM22	1.19753	0	0
ENSG00000008277	oligo_opc	pcs	preTSS	ADAM22	1.19753	0	0
ENSG00000008277	neuron	pcs	preTSS	ADAM22	0.429863	0	0
ENSG00000008277	astro	pcs	preTSS	ADAM22	0.369062	0	0
ENSG00000008277	bulk	avgs	preTSS	ADAM22	0.215019	0	0
ENSG00000008277	bulk	pcs	preTSS	ADAM22	0.215019	0	0
ENSG00000008277	astro	avgs	preTSS	ADAM22	0.105209	0	0
ENSG00000008277	neuron	avgs	preTSS	ADAM22	0.105209	0	0
ENSG00000008277	endo	avgs	promoters	ADAM22	1.60721	0	0
ENSG00000008277	endo	pcs	promoters	ADAM22	1.60721	0	0
ENSG00000008277	oligo_opc	avgs	promoters	ADAM22	1.19753	0	0
ENSG00000008277	oligo_opc	pcs	promoters	ADAM22	1.19753	0	0
ENSG00000008277	neuron	pcs	promoters	ADAM22	0.429863	0	0
ENSG00000008277	astro	pcs	promoters	ADAM22	0.369062	0	0
ENSG00000008277	bulk	avgs	promoters	ADAM22	0.215019	0	0
ENSG00000008277	bulk	pcs	promoters	ADAM22	0.215019	0	0
ENSG00000008277	astro	avgs	promoters	ADAM22	0.105209	0	0
ENSG00000008277	neuron	avgs	promoters	ADAM22	0.105209	0	0
ENSG00000114948	bulk	pcs	full_gene	ADAM23	2.34978	0	0
ENSG00000114948	neuron	pcs	full_gene	ADAM23	1.54014	0	0
ENSG00000114948	astro	pcs	full_gene	ADAM23	1.53167	0	0
ENSG00000114948	endo	pcs	full_gene	ADAM23	1.27402	0	0
ENSG00000114948	oligo_opc	pcs	full_gene	ADAM23	1.01893	0	0
ENSG00000114948	astro	avgs	full_gene	ADAM23	0.825703	0	0
ENSG00000114948	neuron	avgs	full_gene	ADAM23	0.538543	0	0
ENSG00000114948	endo	avgs	full_gene	ADAM23	0.401828	0	0
ENSG00000114948	bulk	avgs	full_gene	ADAM23	0.25963	0	0
ENSG00000114948	oligo_opc	avgs	full_gene	ADAM23	0.054816	0	0
ENSG00000114948	bulk	pcs	gene_body	ADAM23	1.4178	0	0
ENSG00000114948	neuron	pcs	gene_body	ADAM23	0.885374	0	0
ENSG00000114948	endo	pcs	gene_body	ADAM23	0.670165	0	0
ENSG00000114948	bulk	avgs	gene_body	ADAM23	0.61205	0	0
ENSG00000114948	oligo_opc	avgs	gene_body	ADAM23	0.544084	0	0
ENSG00000114948	astro	avgs	gene_body	ADAM23	0.479965	0	0
ENSG00000114948	astro	pcs	gene_body	ADAM23	0.287755	0	0
ENSG00000114948	oligo_opc	pcs	gene_body	ADAM23	0.284112	0	0
ENSG00000114948	endo	avgs	gene_body	ADAM23	0.178976	0	0
ENSG00000114948	neuron	avgs	gene_body	ADAM23	0.032884	0	0
ENSG00000114948	neuron	pcs	preTSS	ADAM23	1.06046	0	0
ENSG00000114948	neuron	avgs	preTSS	ADAM23	1.01019	0	0
ENSG00000114948	astro	pcs	preTSS	ADAM23	0.906583	0	0
ENSG00000114948	astro	avgs	preTSS	ADAM23	0.676532	0	0
ENSG00000114948	oligo_opc	pcs	preTSS	ADAM23	0.567552	0	0
ENSG00000114948	oligo_opc	avgs	preTSS	ADAM23	0.537666	0	0
ENSG00000114948	bulk	pcs	preTSS	ADAM23	0.488211	0	0
ENSG00000114948	endo	avgs	preTSS	ADAM23	0.41492	0	0
ENSG00000114948	bulk	avgs	preTSS	ADAM23	0.248261	0	0
ENSG00000114948	endo	pcs	preTSS	ADAM23	0.075376	0	0
ENSG00000114948	neuron	pcs	promoters	ADAM23	1.25777	0	0
ENSG00000114948	astro	pcs	promoters	ADAM23	0.918683	0	0
ENSG00000114948	oligo_opc	pcs	promoters	ADAM23	0.779294	0	0
ENSG00000114948	neuron	avgs	promoters	ADAM23	0.684963	0	0
ENSG00000114948	astro	avgs	promoters	ADAM23	0.471556	0	0
ENSG00000114948	bulk	pcs	promoters	ADAM23	0.403156	0	0
ENSG00000114948	endo	pcs	promoters	ADAM23	0.40091	0	0
ENSG00000114948	endo	avgs	promoters	ADAM23	0.369003	0	0
ENSG00000114948	oligo_opc	avgs	promoters	ADAM23	0.364573	0	0
ENSG00000114948	bulk	avgs	promoters	ADAM23	0.092689	0	0
ENSG00000042980	neuron	avgs	full_gene	ADAM28	1.21609	0	0
ENSG00000042980	endo	avgs	full_gene	ADAM28	1.21236	0	0
ENSG00000042980	oligo_opc	avgs	full_gene	ADAM28	1.0231	0	0
ENSG00000042980	bulk	avgs	full_gene	ADAM28	0.886728	0	0
ENSG00000042980	astro	avgs	full_gene	ADAM28	0.863678	0	0
ENSG00000042980	endo	pcs	full_gene	ADAM28	0.734343	0	0
ENSG00000042980	oligo_opc	pcs	full_gene	ADAM28	0.531774	0	0
ENSG00000042980	bulk	pcs	full_gene	ADAM28	0.453211	0	0
ENSG00000042980	astro	pcs	full_gene	ADAM28	0.392223	0	0
ENSG00000042980	neuron	pcs	full_gene	ADAM28	0.204814	0	0
ENSG00000042980	endo	avgs	gene_body	ADAM28	1.18392	0	0
ENSG00000042980	neuron	avgs	gene_body	ADAM28	1.18005	0	0
ENSG00000042980	astro	avgs	gene_body	ADAM28	0.724821	0	0
ENSG00000042980	oligo_opc	avgs	gene_body	ADAM28	0.699519	0	0
ENSG00000042980	bulk	avgs	gene_body	ADAM28	0.609815	0	0
ENSG00000042980	oligo_opc	pcs	gene_body	ADAM28	0.605963	0	0
ENSG00000042980	bulk	pcs	gene_body	ADAM28	0.515233	0	0
ENSG00000042980	neuron	pcs	gene_body	ADAM28	0.372564	0	0
ENSG00000042980	astro	pcs	gene_body	ADAM28	0.313589	0	0
ENSG00000042980	endo	pcs	gene_body	ADAM28	0.110681	0	0
ENSG00000042980	oligo_opc	avgs	preTSS	ADAM28	1.29336	0	0
ENSG00000042980	oligo_opc	pcs	preTSS	ADAM28	1.29336	0	0
ENSG00000042980	bulk	avgs	preTSS	ADAM28	1.27015	0	0
ENSG00000042980	bulk	pcs	preTSS	ADAM28	1.27015	0	0
ENSG00000042980	endo	avgs	preTSS	ADAM28	0.84088	0	0
ENSG00000042980	endo	pcs	preTSS	ADAM28	0.84088	0	0
ENSG00000042980	neuron	avgs	preTSS	ADAM28	0.775023	0	0
ENSG00000042980	neuron	pcs	preTSS	ADAM28	0.775023	0	0
ENSG00000042980	astro	avgs	preTSS	ADAM28	0.729061	0	0
ENSG00000042980	astro	pcs	preTSS	ADAM28	0.729061	0	0
ENSG00000042980	oligo_opc	avgs	promoters	ADAM28	1.29336	0	0
ENSG00000042980	oligo_opc	pcs	promoters	ADAM28	1.29336	0	0
ENSG00000042980	bulk	avgs	promoters	ADAM28	1.27015	0	0
ENSG00000042980	bulk	pcs	promoters	ADAM28	1.27015	0	0
ENSG00000042980	endo	avgs	promoters	ADAM28	0.84088	0	0
ENSG00000042980	endo	pcs	promoters	ADAM28	0.84088	0	0
ENSG00000042980	neuron	avgs	promoters	ADAM28	0.775023	0	0
ENSG00000042980	neuron	pcs	promoters	ADAM28	0.775023	0	0
ENSG00000042980	astro	avgs	promoters	ADAM28	0.729061	0	0
ENSG00000042980	astro	pcs	promoters	ADAM28	0.729061	0	0
ENSG00000168594	oligo_opc	avgs	full_gene	ADAM29	0.602014	0	0
ENSG00000168594	astro	pcs	full_gene	ADAM29	0.405279	0	0
ENSG00000168594	endo	pcs	full_gene	ADAM29	0.370289	0	0
ENSG00000168594	oligo_opc	pcs	full_gene	ADAM29	0.314458	0	0
ENSG00000168594	neuron	pcs	full_gene	ADAM29	0.297335	0	0
ENSG00000168594	bulk	pcs	full_gene	ADAM29	0.26061	0	0
ENSG00000168594	endo	avgs	full_gene	ADAM29	0.248028	0	0
ENSG00000168594	astro	avgs	full_gene	ADAM29	0.231817	0	0
ENSG00000168594	bulk	avgs	full_gene	ADAM29	0.215966	0	0
ENSG00000168594	neuron	avgs	full_gene	ADAM29	0.122926	0	0
ENSG00000168594	astro	avgs	gene_body	ADAM29	0.981188	0	0
ENSG00000168594	astro	pcs	gene_body	ADAM29	0.904034	0	0
ENSG00000168594	oligo_opc	avgs	gene_body	ADAM29	0.817849	0	0
ENSG00000168594	bulk	avgs	gene_body	ADAM29	0.540129	0	0
ENSG00000168594	endo	pcs	gene_body	ADAM29	0.477353	0	0
ENSG00000168594	oligo_opc	pcs	gene_body	ADAM29	0.375658	0	0
ENSG00000168594	neuron	avgs	gene_body	ADAM29	0.262606	0	0
ENSG00000168594	endo	avgs	gene_body	ADAM29	0.035118	0	0
ENSG00000168594	bulk	pcs	gene_body	ADAM29	0.034457	0	0
ENSG00000168594	neuron	pcs	gene_body	ADAM29	0.014631	0	0
ENSG00000168594	astro	avgs	preTSS	ADAM29	1.15827	0	0
ENSG00000168594	neuron	avgs	preTSS	ADAM29	0.675827	0	0
ENSG00000168594	bulk	avgs	preTSS	ADAM29	0.587812	0	0
ENSG00000168594	astro	pcs	preTSS	ADAM29	0.515139	0	0
ENSG00000168594	endo	avgs	preTSS	ADAM29	0.487389	0	0
ENSG00000168594	neuron	pcs	preTSS	ADAM29	0.402384	0	0
ENSG00000168594	endo	pcs	preTSS	ADAM29	0.21644	0	0
ENSG00000168594	oligo_opc	avgs	preTSS	ADAM29	0.14678	0	0
ENSG00000168594	oligo_opc	pcs	preTSS	ADAM29	0.111486	0	0
ENSG00000168594	bulk	pcs	preTSS	ADAM29	0.011064	0	0
ENSG00000168594	astro	avgs	promoters	ADAM29	1.15827	0	0
ENSG00000168594	neuron	avgs	promoters	ADAM29	0.675827	0	0
ENSG00000168594	bulk	avgs	promoters	ADAM29	0.587812	0	0
ENSG00000168594	astro	pcs	promoters	ADAM29	0.515139	0	0
ENSG00000168594	endo	avgs	promoters	ADAM29	0.487389	0	0
ENSG00000168594	neuron	pcs	promoters	ADAM29	0.402384	0	0
ENSG00000168594	endo	pcs	promoters	ADAM29	0.21644	0	0
ENSG00000168594	oligo_opc	avgs	promoters	ADAM29	0.14678	0	0
ENSG00000168594	oligo_opc	pcs	promoters	ADAM29	0.111486	0	0
ENSG00000168594	bulk	pcs	promoters	ADAM29	0.011064	0	0
ENSG00000197140	endo	avgs	full_gene	ADAM32	1.32294	0	0
ENSG00000197140	endo	pcs	full_gene	ADAM32	1.06704	0	0
ENSG00000197140	neuron	avgs	full_gene	ADAM32	0.722351	0	0
ENSG00000197140	neuron	pcs	full_gene	ADAM32	0.609332	0	0
ENSG00000197140	astro	pcs	full_gene	ADAM32	0.449348	0	0
ENSG00000197140	oligo_opc	pcs	full_gene	ADAM32	0.340879	0	0
ENSG00000197140	astro	avgs	full_gene	ADAM32	0.266378	0	0
ENSG00000197140	oligo_opc	avgs	full_gene	ADAM32	0.233907	0	0
ENSG00000197140	bulk	pcs	full_gene	ADAM32	0.105116	0	0
ENSG00000197140	bulk	avgs	full_gene	ADAM32	0.048926	0	0
ENSG00000197140	endo	avgs	gene_body	ADAM32	1.24147	0	0
ENSG00000197140	endo	pcs	gene_body	ADAM32	0.938965	0	0
ENSG00000197140	neuron	avgs	gene_body	ADAM32	0.639636	0	0
ENSG00000197140	astro	pcs	gene_body	ADAM32	0.544984	0	0
ENSG00000197140	oligo_opc	pcs	gene_body	ADAM32	0.325609	0	0
ENSG00000197140	neuron	pcs	gene_body	ADAM32	0.309765	0	0
ENSG00000197140	oligo_opc	avgs	gene_body	ADAM32	0.263444	0	0
ENSG00000197140	astro	avgs	gene_body	ADAM32	0.263332	0	0
ENSG00000197140	bulk	pcs	gene_body	ADAM32	0.238607	0	0
ENSG00000197140	bulk	avgs	gene_body	ADAM32	0.062469	0	0
ENSG00000197140	endo	avgs	preTSS	ADAM32	1.36606	0	0
ENSG00000197140	endo	pcs	preTSS	ADAM32	1.15973	0	0
ENSG00000197140	neuron	avgs	preTSS	ADAM32	0.768405	0	0
ENSG00000197140	neuron	pcs	preTSS	ADAM32	0.729595	0	0
ENSG00000197140	astro	pcs	preTSS	ADAM32	0.369921	0	0
ENSG00000197140	oligo_opc	pcs	preTSS	ADAM32	0.322416	0	0
ENSG00000197140	astro	avgs	preTSS	ADAM32	0.230872	0	0
ENSG00000197140	oligo_opc	avgs	preTSS	ADAM32	0.210128	0	0
ENSG00000197140	bulk	avgs	preTSS	ADAM32	0.143999	0	0
ENSG00000197140	bulk	pcs	preTSS	ADAM32	0.078813	0	0
ENSG00000197140	endo	avgs	promoters	ADAM32	1.27415	0	0
ENSG00000197140	endo	pcs	promoters	ADAM32	1.15837	0	0
ENSG00000197140	neuron	pcs	promoters	ADAM32	0.728634	0	0
ENSG00000197140	neuron	avgs	promoters	ADAM32	0.703552	0	0
ENSG00000197140	astro	avgs	promoters	ADAM32	0.412875	0	0
ENSG00000197140	astro	pcs	promoters	ADAM32	0.373	0	0
ENSG00000197140	oligo_opc	pcs	promoters	ADAM32	0.32335	0	0
ENSG00000197140	oligo_opc	avgs	promoters	ADAM32	0.317543	0	0
ENSG00000197140	bulk	avgs	promoters	ADAM32	0.227807	0	0
ENSG00000197140	bulk	pcs	promoters	ADAM32	0.082825	0	0
ENSG00000149451	astro	avgs	full_gene	ADAM33	3.57614	0	0
ENSG00000149451	endo	avgs	full_gene	ADAM33	3.21984	0	0
ENSG00000149451	bulk	avgs	full_gene	ADAM33	3.17937	0	0
ENSG00000149451	neuron	avgs	full_gene	ADAM33	3.1194	0	0
ENSG00000149451	oligo_opc	avgs	full_gene	ADAM33	3.07441	0	0
ENSG00000149451	astro	pcs	full_gene	ADAM33	2.30866	0	0
ENSG00000149451	endo	pcs	full_gene	ADAM33	2.25303	0	0
ENSG00000149451	neuron	pcs	full_gene	ADAM33	2.09684	0	0
ENSG00000149451	oligo_opc	pcs	full_gene	ADAM33	1.7502	0	0
ENSG00000149451	bulk	pcs	full_gene	ADAM33	0.152424	0	0
ENSG00000149451	astro	avgs	gene_body	ADAM33	3.59092	0	0
ENSG00000149451	endo	avgs	gene_body	ADAM33	3.50652	0	0
ENSG00000149451	neuron	avgs	gene_body	ADAM33	3.25743	0	0
ENSG00000149451	oligo_opc	avgs	gene_body	ADAM33	3.10368	0	0
ENSG00000149451	bulk	avgs	gene_body	ADAM33	3.09377	0	0
ENSG00000149451	astro	pcs	gene_body	ADAM33	2.65551	0	0
ENSG00000149451	endo	pcs	gene_body	ADAM33	2.58739	0	0
ENSG00000149451	neuron	pcs	gene_body	ADAM33	2.33858	0	0
ENSG00000149451	oligo_opc	pcs	gene_body	ADAM33	2.08599	0	0
ENSG00000149451	bulk	pcs	gene_body	ADAM33	0.549631	0	0
ENSG00000149451	astro	avgs	preTSS	ADAM33	1.04028	0	0
ENSG00000149451	bulk	pcs	preTSS	ADAM33	0.818804	0	0
ENSG00000149451	endo	pcs	preTSS	ADAM33	0.793306	0	0
ENSG00000149451	bulk	avgs	preTSS	ADAM33	0.761274	0	0
ENSG00000149451	neuron	pcs	preTSS	ADAM33	0.45342	0	0
ENSG00000149451	endo	avgs	preTSS	ADAM33	0.427513	0	0
ENSG00000149451	oligo_opc	avgs	preTSS	ADAM33	0.422977	0	0
ENSG00000149451	oligo_opc	pcs	preTSS	ADAM33	0.307344	0	0
ENSG00000149451	neuron	avgs	preTSS	ADAM33	0.15957	0	0
ENSG00000149451	astro	pcs	preTSS	ADAM33	0.021572	0	0
ENSG00000149451	endo	avgs	promoters	ADAM33	1.03545	0	0
ENSG00000149451	endo	pcs	promoters	ADAM33	0.954217	0	0
ENSG00000149451	neuron	avgs	promoters	ADAM33	0.863168	0	0
ENSG00000149451	oligo_opc	avgs	promoters	ADAM33	0.693633	0	0
ENSG00000149451	bulk	pcs	promoters	ADAM33	0.669835	0	0
ENSG00000149451	neuron	pcs	promoters	ADAM33	0.631828	0	0
ENSG00000149451	oligo_opc	pcs	promoters	ADAM33	0.613887	0	0
ENSG00000149451	bulk	avgs	promoters	ADAM33	0.508855	0	0
ENSG00000149451	astro	avgs	promoters	ADAM33	0.410806	0	0
ENSG00000149451	astro	pcs	promoters	ADAM33	0.221928	0	0
ENSG00000069206	bulk	avgs	full_gene	ADAM7	1.83715	0	0
ENSG00000069206	oligo_opc	avgs	full_gene	ADAM7	1.41547	0	0
ENSG00000069206	astro	avgs	full_gene	ADAM7	1.317	0	0
ENSG00000069206	endo	avgs	full_gene	ADAM7	0.846401	0	0
ENSG00000069206	oligo_opc	pcs	full_gene	ADAM7	0.832556	0	0
ENSG00000069206	endo	pcs	full_gene	ADAM7	0.769721	0	0
ENSG00000069206	astro	pcs	full_gene	ADAM7	0.709198	0	0
ENSG00000069206	neuron	avgs	full_gene	ADAM7	0.584097	0	0
ENSG00000069206	bulk	pcs	full_gene	ADAM7	0.555883	0	0
ENSG00000069206	neuron	pcs	full_gene	ADAM7	0.451298	0	0
ENSG00000069206	bulk	avgs	gene_body	ADAM7	1.71262	0	0
ENSG00000069206	oligo_opc	avgs	gene_body	ADAM7	1.45255	0	0
ENSG00000069206	astro	avgs	gene_body	ADAM7	1.31907	0	0
ENSG00000069206	endo	avgs	gene_body	ADAM7	1.11354	0	0
ENSG00000069206	endo	pcs	gene_body	ADAM7	0.855426	0	0
ENSG00000069206	oligo_opc	pcs	gene_body	ADAM7	0.79194	0	0
ENSG00000069206	astro	pcs	gene_body	ADAM7	0.702523	0	0
ENSG00000069206	neuron	avgs	gene_body	ADAM7	0.660498	0	0
ENSG00000069206	neuron	pcs	gene_body	ADAM7	0.44694	0	0
ENSG00000069206	bulk	pcs	gene_body	ADAM7	0.442257	0	0
ENSG00000069206	bulk	avgs	preTSS	ADAM7	0.502388	0	0
ENSG00000069206	bulk	pcs	preTSS	ADAM7	0.502388	0	0
ENSG00000069206	endo	avgs	preTSS	ADAM7	0.36726	0	0
ENSG00000069206	endo	pcs	preTSS	ADAM7	0.36726	0	0
ENSG00000069206	neuron	avgs	preTSS	ADAM7	0.067254	0	0
ENSG00000069206	neuron	pcs	preTSS	ADAM7	0.067254	0	0
ENSG00000069206	astro	avgs	preTSS	ADAM7	0.048674	0	0
ENSG00000069206	astro	pcs	preTSS	ADAM7	0.048674	0	0
ENSG00000069206	oligo_opc	avgs	preTSS	ADAM7	0.016712	0	0
ENSG00000069206	oligo_opc	pcs	preTSS	ADAM7	0.016712	0	0
ENSG00000069206	bulk	avgs	promoters	ADAM7	0.502388	0	0
ENSG00000069206	bulk	pcs	promoters	ADAM7	0.502388	0	0
ENSG00000069206	endo	avgs	promoters	ADAM7	0.36726	0	0
ENSG00000069206	endo	pcs	promoters	ADAM7	0.36726	0	0
ENSG00000069206	neuron	avgs	promoters	ADAM7	0.067254	0	0
ENSG00000069206	neuron	pcs	promoters	ADAM7	0.067254	0	0
ENSG00000069206	astro	avgs	promoters	ADAM7	0.048674	0	0
ENSG00000069206	astro	pcs	promoters	ADAM7	0.048674	0	0
ENSG00000069206	oligo_opc	avgs	promoters	ADAM7	0.016712	0	0
ENSG00000069206	oligo_opc	pcs	promoters	ADAM7	0.016712	0	0
ENSG00000151651	endo	avgs	full_gene	ADAM8	1.32458	0	0
ENSG00000151651	endo	pcs	full_gene	ADAM8	1.32458	0	0
ENSG00000151651	astro	avgs	full_gene	ADAM8	1.16865	0	0
ENSG00000151651	oligo_opc	avgs	full_gene	ADAM8	1.16865	0	0
ENSG00000151651	neuron	pcs	full_gene	ADAM8	1.05156	0	0
ENSG00000151651	neuron	avgs	full_gene	ADAM8	0.908201	0	0
ENSG00000151651	astro	pcs	full_gene	ADAM8	0.591478	0	0
ENSG00000151651	bulk	avgs	full_gene	ADAM8	0.591478	0	0
ENSG00000151651	bulk	pcs	full_gene	ADAM8	0.591478	0	0
ENSG00000151651	oligo_opc	pcs	full_gene	ADAM8	0.591478	0	0
ENSG00000151651	astro	pcs	gene_body	ADAM8	1.39105	0	0
ENSG00000151651	oligo_opc	pcs	gene_body	ADAM8	1.39105	0	0
ENSG00000151651	astro	avgs	gene_body	ADAM8	1.32851	0	0
ENSG00000151651	endo	pcs	gene_body	ADAM8	1.32458	0	0
ENSG00000151651	bulk	avgs	gene_body	ADAM8	1.1899	0	0
ENSG00000151651	oligo_opc	avgs	gene_body	ADAM8	1.1899	0	0
ENSG00000151651	endo	avgs	gene_body	ADAM8	1.08684	0	0
ENSG00000151651	neuron	pcs	gene_body	ADAM8	1.05156	0	0
ENSG00000151651	bulk	pcs	gene_body	ADAM8	0.838237	0	0
ENSG00000151651	neuron	avgs	gene_body	ADAM8	0.344876	0	0
ENSG00000151651	endo	avgs	preTSS	ADAM8	1.32458	0	0
ENSG00000151651	endo	pcs	preTSS	ADAM8	1.32458	0	0
ENSG00000151651	astro	avgs	preTSS	ADAM8	1.01244	0	0
ENSG00000151651	bulk	pcs	preTSS	ADAM8	0.908201	0	0
ENSG00000151651	neuron	avgs	preTSS	ADAM8	0.908201	0	0
ENSG00000151651	neuron	pcs	preTSS	ADAM8	0.908201	0	0
ENSG00000151651	bulk	avgs	preTSS	ADAM8	0.768164	0	0
ENSG00000151651	oligo_opc	avgs	preTSS	ADAM8	0.657487	0	0
ENSG00000151651	astro	pcs	preTSS	ADAM8	0.477079	0	0
ENSG00000151651	oligo_opc	pcs	preTSS	ADAM8	0.117856	0	0
ENSG00000151651	endo	pcs	promoters	ADAM8	1.32458	0	0
ENSG00000151651	endo	avgs	promoters	ADAM8	1.09354	0	0
ENSG00000151651	neuron	pcs	promoters	ADAM8	0.908201	0	0
ENSG00000151651	bulk	avgs	promoters	ADAM8	0.685235	0	0
ENSG00000151651	oligo_opc	avgs	promoters	ADAM8	0.685235	0	0
ENSG00000151651	astro	pcs	promoters	ADAM8	0.591478	0	0
ENSG00000151651	bulk	pcs	promoters	ADAM8	0.591478	0	0
ENSG00000151651	oligo_opc	pcs	promoters	ADAM8	0.591478	0	0
ENSG00000151651	astro	avgs	promoters	ADAM8	0.547871	0	0
ENSG00000151651	neuron	avgs	promoters	ADAM8	0.547871	0	0
ENSG00000168615	astro	avgs	full_gene	ADAM9	1.80918	0	0
ENSG00000168615	bulk	pcs	full_gene	ADAM9	1.73654	0	0
ENSG00000168615	neuron	avgs	full_gene	ADAM9	1.41093	0	0
ENSG00000168615	oligo_opc	pcs	full_gene	ADAM9	1.16576	0	0
ENSG00000168615	endo	pcs	full_gene	ADAM9	1.08369	0	0
ENSG00000168615	oligo_opc	avgs	full_gene	ADAM9	1.04688	0	0
ENSG00000168615	endo	avgs	full_gene	ADAM9	1.02221	0	0
ENSG00000168615	bulk	avgs	full_gene	ADAM9	0.922701	0	0
ENSG00000168615	neuron	pcs	full_gene	ADAM9	0.841647	0	0
ENSG00000168615	astro	pcs	full_gene	ADAM9	0.760664	0	0
ENSG00000168615	astro	avgs	gene_body	ADAM9	0.85837	0	0
ENSG00000168615	astro	pcs	gene_body	ADAM9	0.73611	0	0
ENSG00000168615	neuron	pcs	gene_body	ADAM9	0.695684	0	0
ENSG00000168615	oligo_opc	avgs	gene_body	ADAM9	0.672438	0	0
ENSG00000168615	neuron	avgs	gene_body	ADAM9	0.649633	0	0
ENSG00000168615	bulk	avgs	gene_body	ADAM9	0.63034	0	0
ENSG00000168615	bulk	pcs	gene_body	ADAM9	0.476668	0	0
ENSG00000168615	endo	pcs	gene_body	ADAM9	0.467956	0	0
ENSG00000168615	oligo_opc	pcs	gene_body	ADAM9	0.035892	0	0
ENSG00000168615	endo	avgs	gene_body	ADAM9	0.031411	0	0
ENSG00000168615	bulk	pcs	preTSS	ADAM9	1.79371	0	0
ENSG00000168615	oligo_opc	pcs	preTSS	ADAM9	1.70122	0	0
ENSG00000168615	neuron	pcs	preTSS	ADAM9	1.69168	0	0
ENSG00000168615	astro	avgs	preTSS	ADAM9	1.51716	0	0
ENSG00000168615	endo	pcs	preTSS	ADAM9	1.39346	0	0
ENSG00000168615	astro	pcs	preTSS	ADAM9	1.3304	0	0
ENSG00000168615	endo	avgs	preTSS	ADAM9	1.15645	0	0
ENSG00000168615	neuron	avgs	preTSS	ADAM9	1.08077	0	0
ENSG00000168615	oligo_opc	avgs	preTSS	ADAM9	0.65713	0	0
ENSG00000168615	bulk	avgs	preTSS	ADAM9	0.644831	0	0
ENSG00000168615	bulk	pcs	promoters	ADAM9	1.78843	0	0
ENSG00000168615	oligo_opc	pcs	promoters	ADAM9	1.78138	0	0
ENSG00000168615	neuron	pcs	promoters	ADAM9	1.74751	0	0
ENSG00000168615	astro	avgs	promoters	ADAM9	1.3779	0	0
ENSG00000168615	endo	pcs	promoters	ADAM9	1.3218	0	0
ENSG00000168615	astro	pcs	promoters	ADAM9	1.06052	0	0
ENSG00000168615	neuron	avgs	promoters	ADAM9	1.02191	0	0
ENSG00000168615	endo	avgs	promoters	ADAM9	0.937508	0	0
ENSG00000168615	oligo_opc	avgs	promoters	ADAM9	0.515479	0	0
ENSG00000168615	bulk	avgs	promoters	ADAM9	0.430042	0	0
ENSG00000134028	oligo_opc	pcs	full_gene	ADAMDEC1	0.778255	0	0
ENSG00000134028	endo	pcs	full_gene	ADAMDEC1	0.706825	0	0
ENSG00000134028	astro	avgs	full_gene	ADAMDEC1	0.669903	0	0
ENSG00000134028	bulk	avgs	full_gene	ADAMDEC1	0.583588	0	0
ENSG00000134028	oligo_opc	avgs	full_gene	ADAMDEC1	0.553692	0	0
ENSG00000134028	astro	pcs	full_gene	ADAMDEC1	0.450901	0	0
ENSG00000134028	endo	avgs	full_gene	ADAMDEC1	0.316583	0	0
ENSG00000134028	bulk	pcs	full_gene	ADAMDEC1	0.245794	0	0
ENSG00000134028	neuron	pcs	full_gene	ADAMDEC1	0.160173	0	0
ENSG00000134028	neuron	avgs	full_gene	ADAMDEC1	0.042382	0	0
ENSG00000134028	endo	pcs	gene_body	ADAMDEC1	1.33637	0	0
ENSG00000134028	neuron	pcs	gene_body	ADAMDEC1	1.08232	0	0
ENSG00000134028	neuron	avgs	gene_body	ADAMDEC1	0.945114	0	0
ENSG00000134028	oligo_opc	pcs	gene_body	ADAMDEC1	0.7747	0	0
ENSG00000134028	endo	avgs	gene_body	ADAMDEC1	0.674076	0	0
ENSG00000134028	bulk	pcs	gene_body	ADAMDEC1	0.623269	0	0
ENSG00000134028	astro	pcs	gene_body	ADAMDEC1	0.421132	0	0
ENSG00000134028	oligo_opc	avgs	gene_body	ADAMDEC1	0.410559	0	0
ENSG00000134028	bulk	avgs	gene_body	ADAMDEC1	0.314339	0	0
ENSG00000134028	astro	avgs	gene_body	ADAMDEC1	0.117041	0	0
ENSG00000134028	oligo_opc	avgs	preTSS	ADAMDEC1	1.21615	0	0
ENSG00000134028	endo	avgs	preTSS	ADAMDEC1	1.17351	0	0
ENSG00000134028	astro	avgs	preTSS	ADAMDEC1	1.1218	0	0
ENSG00000134028	bulk	avgs	preTSS	ADAMDEC1	1.06539	0	0
ENSG00000134028	oligo_opc	pcs	preTSS	ADAMDEC1	0.937632	0	0
ENSG00000134028	endo	pcs	preTSS	ADAMDEC1	0.901343	0	0
ENSG00000134028	neuron	avgs	preTSS	ADAMDEC1	0.68198	0	0
ENSG00000134028	bulk	pcs	preTSS	ADAMDEC1	0.65443	0	0
ENSG00000134028	neuron	pcs	preTSS	ADAMDEC1	0.58808	0	0
ENSG00000134028	astro	pcs	preTSS	ADAMDEC1	0.455893	0	0
ENSG00000134028	oligo_opc	avgs	promoters	ADAMDEC1	0.921283	0	0
ENSG00000134028	oligo_opc	pcs	promoters	ADAMDEC1	0.921283	0	0
ENSG00000134028	endo	avgs	promoters	ADAMDEC1	0.789924	0	0
ENSG00000134028	endo	pcs	promoters	ADAMDEC1	0.789924	0	0
ENSG00000134028	bulk	avgs	promoters	ADAMDEC1	0.700782	0	0
ENSG00000134028	bulk	pcs	promoters	ADAMDEC1	0.700782	0	0
ENSG00000134028	astro	avgs	promoters	ADAMDEC1	0.529726	0	0
ENSG00000134028	astro	pcs	promoters	ADAMDEC1	0.529726	0	0
ENSG00000134028	neuron	avgs	promoters	ADAMDEC1	0.501673	0	0
ENSG00000134028	neuron	pcs	promoters	ADAMDEC1	0.501673	0	0
ENSG00000154734	neuron	pcs	full_gene	ADAMTS1	0.743013	0	0
ENSG00000154734	endo	pcs	full_gene	ADAMTS1	0.442782	0	0
ENSG00000154734	astro	avgs	full_gene	ADAMTS1	0.343481	0	0
ENSG00000154734	oligo_opc	pcs	full_gene	ADAMTS1	0.30835	0	0
ENSG00000154734	neuron	avgs	full_gene	ADAMTS1	0.279615	0	0
ENSG00000154734	bulk	pcs	full_gene	ADAMTS1	0.227057	0	0
ENSG00000154734	astro	pcs	full_gene	ADAMTS1	0.209209	0	0
ENSG00000154734	endo	avgs	full_gene	ADAMTS1	0.158161	0	0
ENSG00000154734	oligo_opc	avgs	full_gene	ADAMTS1	0.12538	0	0
ENSG00000154734	bulk	avgs	full_gene	ADAMTS1	0.040193	0	0
ENSG00000154734	neuron	pcs	gene_body	ADAMTS1	0.912904	0	0
ENSG00000154734	endo	avgs	gene_body	ADAMTS1	0.681481	0	0
ENSG00000154734	endo	pcs	gene_body	ADAMTS1	0.620228	0	0
ENSG00000154734	oligo_opc	pcs	gene_body	ADAMTS1	0.486749	0	0
ENSG00000154734	bulk	pcs	gene_body	ADAMTS1	0.28609	0	0
ENSG00000154734	astro	avgs	gene_body	ADAMTS1	0.279653	0	0
ENSG00000154734	astro	pcs	gene_body	ADAMTS1	0.141762	0	0
ENSG00000154734	oligo_opc	avgs	gene_body	ADAMTS1	0.088117	0	0
ENSG00000154734	bulk	avgs	gene_body	ADAMTS1	0.023707	0	0
ENSG00000154734	neuron	avgs	gene_body	ADAMTS1	0.00329	0	0
ENSG00000154734	neuron	pcs	preTSS	ADAMTS1	0.992468	0	0
ENSG00000154734	astro	pcs	preTSS	ADAMTS1	0.642387	0	0
ENSG00000154734	endo	avgs	preTSS	ADAMTS1	0.580631	0	0
ENSG00000154734	bulk	pcs	preTSS	ADAMTS1	0.507976	0	0
ENSG00000154734	neuron	avgs	preTSS	ADAMTS1	0.366309	0	0
ENSG00000154734	oligo_opc	pcs	preTSS	ADAMTS1	0.292195	0	0
ENSG00000154734	endo	pcs	preTSS	ADAMTS1	0.281047	0	0
ENSG00000154734	astro	avgs	preTSS	ADAMTS1	0.27072	0	0
ENSG00000154734	oligo_opc	avgs	preTSS	ADAMTS1	0.117281	0	0
ENSG00000154734	bulk	avgs	preTSS	ADAMTS1	0.035873	0	0
ENSG00000154734	neuron	pcs	promoters	ADAMTS1	1.27316	0	0
ENSG00000154734	bulk	avgs	promoters	ADAMTS1	0.584308	0	0
ENSG00000154734	astro	pcs	promoters	ADAMTS1	0.548921	0	0
ENSG00000154734	endo	avgs	promoters	ADAMTS1	0.362984	0	0
ENSG00000154734	astro	avgs	promoters	ADAMTS1	0.226903	0	0
ENSG00000154734	oligo_opc	avgs	promoters	ADAMTS1	0.217161	0	0
ENSG00000154734	oligo_opc	pcs	promoters	ADAMTS1	0.194374	0	0
ENSG00000154734	bulk	pcs	promoters	ADAMTS1	0.154004	0	0
ENSG00000154734	endo	pcs	promoters	ADAMTS1	0.070465	0	0
ENSG00000154734	neuron	avgs	promoters	ADAMTS1	0.022183	0	0
ENSG00000142303	oligo_opc	pcs	full_gene	ADAMTS10	1.28868	0	0
ENSG00000142303	endo	pcs	full_gene	ADAMTS10	1.16869	0	0
ENSG00000142303	neuron	pcs	full_gene	ADAMTS10	1.13738	0	0
ENSG00000142303	bulk	pcs	full_gene	ADAMTS10	1.09509	0	0
ENSG00000142303	oligo_opc	avgs	full_gene	ADAMTS10	0.442156	0	0
ENSG00000142303	bulk	avgs	full_gene	ADAMTS10	0.387311	0	0
ENSG00000142303	neuron	avgs	full_gene	ADAMTS10	0.264819	0	0
ENSG00000142303	astro	avgs	full_gene	ADAMTS10	0.205695	0	0
ENSG00000142303	endo	avgs	full_gene	ADAMTS10	0.09387	0	0
ENSG00000142303	astro	pcs	full_gene	ADAMTS10	0.080165	0	0
ENSG00000142303	oligo_opc	pcs	gene_body	ADAMTS10	1.22074	0	0
ENSG00000142303	oligo_opc	avgs	gene_body	ADAMTS10	1.10875	0	0
ENSG00000142303	endo	pcs	gene_body	ADAMTS10	1.04114	0	0
ENSG00000142303	neuron	pcs	gene_body	ADAMTS10	1.04042	0	0
ENSG00000142303	bulk	pcs	gene_body	ADAMTS10	0.996615	0	0
ENSG00000142303	bulk	avgs	gene_body	ADAMTS10	0.849886	0	0
ENSG00000142303	endo	avgs	gene_body	ADAMTS10	0.728506	0	0
ENSG00000142303	neuron	avgs	gene_body	ADAMTS10	0.689363	0	0
ENSG00000142303	astro	avgs	gene_body	ADAMTS10	0.194717	0	0
ENSG00000142303	astro	pcs	gene_body	ADAMTS10	0.083343	0	0
ENSG00000142303	bulk	pcs	preTSS	ADAMTS10	1.52201	0	0
ENSG00000142303	neuron	pcs	preTSS	ADAMTS10	0.946213	0	0
ENSG00000142303	neuron	avgs	preTSS	ADAMTS10	0.82751	0	0
ENSG00000142303	oligo_opc	avgs	preTSS	ADAMTS10	0.386181	0	0
ENSG00000142303	bulk	avgs	preTSS	ADAMTS10	0.366426	0	0
ENSG00000142303	astro	avgs	preTSS	ADAMTS10	0.344087	0	0
ENSG00000142303	endo	avgs	preTSS	ADAMTS10	0.261615	0	0
ENSG00000142303	oligo_opc	pcs	preTSS	ADAMTS10	0.182828	0	0
ENSG00000142303	astro	pcs	preTSS	ADAMTS10	0.140669	0	0
ENSG00000142303	endo	pcs	preTSS	ADAMTS10	0.120187	0	0
ENSG00000142303	bulk	pcs	promoters	ADAMTS10	1.91996	0	0
ENSG00000142303	oligo_opc	pcs	promoters	ADAMTS10	1.45373	0	0
ENSG00000142303	neuron	pcs	promoters	ADAMTS10	1.12665	0	0
ENSG00000142303	endo	pcs	promoters	ADAMTS10	1.09027	0	0
ENSG00000142303	astro	pcs	promoters	ADAMTS10	1.0788	0	0
ENSG00000142303	bulk	avgs	promoters	ADAMTS10	0.699406	0	0
ENSG00000142303	oligo_opc	avgs	promoters	ADAMTS10	0.423182	0	0
ENSG00000142303	astro	avgs	promoters	ADAMTS10	0.323039	0	0
ENSG00000142303	endo	avgs	promoters	ADAMTS10	0.230939	0	0
ENSG00000142303	neuron	avgs	promoters	ADAMTS10	0.130571	0	0
ENSG00000151388	bulk	pcs	full_gene	ADAMTS12	1.46892	0	0
ENSG00000151388	endo	avgs	full_gene	ADAMTS12	1.43555	0	0
ENSG00000151388	endo	pcs	full_gene	ADAMTS12	1.2903	0	0
ENSG00000151388	bulk	avgs	full_gene	ADAMTS12	1.2451	0	0
ENSG00000151388	oligo_opc	avgs	full_gene	ADAMTS12	0.927902	0	0
ENSG00000151388	oligo_opc	pcs	full_gene	ADAMTS12	0.822053	0	0
ENSG00000151388	astro	avgs	full_gene	ADAMTS12	0.405472	0	0
ENSG00000151388	neuron	avgs	full_gene	ADAMTS12	0.319499	0	0
ENSG00000151388	astro	pcs	full_gene	ADAMTS12	0.224626	0	0
ENSG00000151388	neuron	pcs	full_gene	ADAMTS12	0.056338	0	0
ENSG00000151388	endo	pcs	gene_body	ADAMTS12	1.47286	0	0
ENSG00000151388	bulk	pcs	gene_body	ADAMTS12	1.4512	0	0
ENSG00000151388	endo	avgs	gene_body	ADAMTS12	1.20835	0	0
ENSG00000151388	bulk	avgs	gene_body	ADAMTS12	0.99931	0	0
ENSG00000151388	oligo_opc	avgs	gene_body	ADAMTS12	0.911488	0	0
ENSG00000151388	oligo_opc	pcs	gene_body	ADAMTS12	0.731576	0	0
ENSG00000151388	neuron	avgs	gene_body	ADAMTS12	0.495771	0	0
ENSG00000151388	astro	pcs	gene_body	ADAMTS12	0.490766	0	0
ENSG00000151388	astro	avgs	gene_body	ADAMTS12	0.398238	0	0
ENSG00000151388	neuron	pcs	gene_body	ADAMTS12	0.01044	0	0
ENSG00000151388	endo	pcs	preTSS	ADAMTS12	0.607317	0	0
ENSG00000151388	astro	pcs	preTSS	ADAMTS12	0.370036	0	0
ENSG00000151388	bulk	avgs	preTSS	ADAMTS12	0.357049	0	0
ENSG00000151388	neuron	pcs	preTSS	ADAMTS12	0.353826	0	0
ENSG00000151388	bulk	pcs	preTSS	ADAMTS12	0.28252	0	0
ENSG00000151388	neuron	avgs	preTSS	ADAMTS12	0.203805	0	0
ENSG00000151388	endo	avgs	preTSS	ADAMTS12	0.200998	0	0
ENSG00000151388	oligo_opc	avgs	preTSS	ADAMTS12	0.131518	0	0
ENSG00000151388	oligo_opc	pcs	preTSS	ADAMTS12	0.064274	0	0
ENSG00000151388	astro	avgs	preTSS	ADAMTS12	0.013977	0	0
ENSG00000151388	endo	pcs	promoters	ADAMTS12	0.602686	0	0
ENSG00000151388	bulk	avgs	promoters	ADAMTS12	0.57362	0	0
ENSG00000151388	bulk	pcs	promoters	ADAMTS12	0.559079	0	0
ENSG00000151388	neuron	pcs	promoters	ADAMTS12	0.386841	0	0
ENSG00000151388	astro	pcs	promoters	ADAMTS12	0.350102	0	0
ENSG00000151388	neuron	avgs	promoters	ADAMTS12	0.289654	0	0
ENSG00000151388	oligo_opc	avgs	promoters	ADAMTS12	0.233647	0	0
ENSG00000151388	endo	avgs	promoters	ADAMTS12	0.088083	0	0
ENSG00000151388	oligo_opc	pcs	promoters	ADAMTS12	0.047238	0	0
ENSG00000151388	astro	avgs	promoters	ADAMTS12	0.018927	0	0
ENSG00000160323	neuron	avgs	full_gene	ADAMTS13	1.63033	0	0
ENSG00000160323	bulk	avgs	full_gene	ADAMTS13	1.35144	0	0
ENSG00000160323	astro	avgs	full_gene	ADAMTS13	1.34394	0	0
ENSG00000160323	oligo_opc	avgs	full_gene	ADAMTS13	0.675525	0	0
ENSG00000160323	bulk	pcs	full_gene	ADAMTS13	0.665789	0	0
ENSG00000160323	neuron	pcs	full_gene	ADAMTS13	0.610841	0	0
ENSG00000160323	endo	pcs	full_gene	ADAMTS13	0.545254	0	0
ENSG00000160323	astro	pcs	full_gene	ADAMTS13	0.338596	0	0
ENSG00000160323	endo	avgs	full_gene	ADAMTS13	0.037374	0	0
ENSG00000160323	oligo_opc	pcs	full_gene	ADAMTS13	0.033453	0	0
ENSG00000160323	neuron	avgs	gene_body	ADAMTS13	1.60039	0	0
ENSG00000160323	bulk	avgs	gene_body	ADAMTS13	1.37809	0	0
ENSG00000160323	astro	avgs	gene_body	ADAMTS13	1.19191	0	0
ENSG00000160323	endo	pcs	gene_body	ADAMTS13	0.592948	0	0
ENSG00000160323	oligo_opc	avgs	gene_body	ADAMTS13	0.584851	0	0
ENSG00000160323	bulk	pcs	gene_body	ADAMTS13	0.560163	0	0
ENSG00000160323	neuron	pcs	gene_body	ADAMTS13	0.488227	0	0
ENSG00000160323	oligo_opc	pcs	gene_body	ADAMTS13	0.226052	0	0
ENSG00000160323	endo	avgs	gene_body	ADAMTS13	0.044208	0	0
ENSG00000160323	astro	pcs	gene_body	ADAMTS13	0.01724	0	0
ENSG00000160323	astro	pcs	preTSS	ADAMTS13	1.06059	0	0
ENSG00000160323	astro	avgs	preTSS	ADAMTS13	0.599678	0	0
ENSG00000160323	bulk	pcs	preTSS	ADAMTS13	0.515831	0	0
ENSG00000160323	oligo_opc	pcs	preTSS	ADAMTS13	0.510649	0	0
ENSG00000160323	neuron	pcs	preTSS	ADAMTS13	0.445618	0	0
ENSG00000160323	oligo_opc	avgs	preTSS	ADAMTS13	0.407464	0	0
ENSG00000160323	neuron	avgs	preTSS	ADAMTS13	0.325276	0	0
ENSG00000160323	endo	pcs	preTSS	ADAMTS13	0.241762	0	0
ENSG00000160323	bulk	avgs	preTSS	ADAMTS13	0.204135	0	0
ENSG00000160323	endo	avgs	preTSS	ADAMTS13	0.184133	0	0
ENSG00000160323	astro	avgs	promoters	ADAMTS13	1.5862	0	0
ENSG00000160323	astro	pcs	promoters	ADAMTS13	1.5862	0	0
ENSG00000160323	neuron	avgs	promoters	ADAMTS13	1.33484	0	0
ENSG00000160323	neuron	pcs	promoters	ADAMTS13	1.33484	0	0
ENSG00000160323	oligo_opc	avgs	promoters	ADAMTS13	1.14682	0	0
ENSG00000160323	oligo_opc	pcs	promoters	ADAMTS13	1.14682	0	0
ENSG00000160323	bulk	avgs	promoters	ADAMTS13	0.936949	0	0
ENSG00000160323	bulk	pcs	promoters	ADAMTS13	0.936949	0	0
ENSG00000160323	endo	avgs	promoters	ADAMTS13	0.419093	0	0
ENSG00000160323	endo	pcs	promoters	ADAMTS13	0.419093	0	0
ENSG00000138316	astro	avgs	full_gene	ADAMTS14	2.15475	0	0
ENSG00000138316	neuron	avgs	full_gene	ADAMTS14	1.26448	0	0
ENSG00000138316	endo	avgs	full_gene	ADAMTS14	0.984361	0	0
ENSG00000138316	oligo_opc	avgs	full_gene	ADAMTS14	0.984361	0	0
ENSG00000138316	endo	pcs	full_gene	ADAMTS14	0.50656	0	0
ENSG00000138316	bulk	avgs	full_gene	ADAMTS14	0.241571	0	0
ENSG00000138316	astro	pcs	full_gene	ADAMTS14	0.181106	0	0
ENSG00000138316	bulk	pcs	full_gene	ADAMTS14	0.181106	0	0
ENSG00000138316	neuron	pcs	full_gene	ADAMTS14	0.181106	0	0
ENSG00000138316	oligo_opc	pcs	full_gene	ADAMTS14	0.181106	0	0
ENSG00000138316	astro	avgs	gene_body	ADAMTS14	2.15475	0	0
ENSG00000138316	neuron	avgs	gene_body	ADAMTS14	1.25461	0	0
ENSG00000138316	endo	avgs	gene_body	ADAMTS14	1.16537	0	0
ENSG00000138316	bulk	avgs	gene_body	ADAMTS14	1.05774	0	0
ENSG00000138316	oligo_opc	avgs	gene_body	ADAMTS14	1.05774	0	0
ENSG00000138316	oligo_opc	pcs	gene_body	ADAMTS14	1.05774	0	0
ENSG00000138316	endo	pcs	gene_body	ADAMTS14	0.658272	0	0
ENSG00000138316	bulk	pcs	gene_body	ADAMTS14	0.478617	0	0
ENSG00000138316	neuron	pcs	gene_body	ADAMTS14	0.406104	0	0
ENSG00000138316	astro	pcs	gene_body	ADAMTS14	0.072005	0	0
ENSG00000138316	endo	avgs	preTSS	ADAMTS14	1.53992	0	0
ENSG00000138316	endo	pcs	preTSS	ADAMTS14	1.32179	0	0
ENSG00000138316	astro	avgs	preTSS	ADAMTS14	0.181106	0	0
ENSG00000138316	astro	pcs	preTSS	ADAMTS14	0.181106	0	0
ENSG00000138316	bulk	avgs	preTSS	ADAMTS14	0.181106	0	0
ENSG00000138316	bulk	pcs	preTSS	ADAMTS14	0.181106	0	0
ENSG00000138316	neuron	avgs	preTSS	ADAMTS14	0.181106	0	0
ENSG00000138316	neuron	pcs	preTSS	ADAMTS14	0.181106	0	0
ENSG00000138316	oligo_opc	avgs	preTSS	ADAMTS14	0.181106	0	0
ENSG00000138316	oligo_opc	pcs	preTSS	ADAMTS14	0.181106	0	0
ENSG00000138316	endo	avgs	promoters	ADAMTS14	1.53992	0	0
ENSG00000138316	endo	pcs	promoters	ADAMTS14	1.32179	0	0
ENSG00000138316	astro	avgs	promoters	ADAMTS14	0.181106	0	0
ENSG00000138316	astro	pcs	promoters	ADAMTS14	0.181106	0	0
ENSG00000138316	bulk	avgs	promoters	ADAMTS14	0.181106	0	0
ENSG00000138316	bulk	pcs	promoters	ADAMTS14	0.181106	0	0
ENSG00000138316	neuron	avgs	promoters	ADAMTS14	0.181106	0	0
ENSG00000138316	neuron	pcs	promoters	ADAMTS14	0.181106	0	0
ENSG00000138316	oligo_opc	avgs	promoters	ADAMTS14	0.181106	0	0
ENSG00000138316	oligo_opc	pcs	promoters	ADAMTS14	0.181106	0	0
ENSG00000166106	bulk	pcs	full_gene	ADAMTS15	1.20229	0	0
ENSG00000166106	endo	pcs	full_gene	ADAMTS15	1.02114	0	0
ENSG00000166106	oligo_opc	pcs	full_gene	ADAMTS15	0.991223	0	0
ENSG00000166106	astro	pcs	full_gene	ADAMTS15	0.845191	0	0
ENSG00000166106	neuron	avgs	full_gene	ADAMTS15	0.717372	0	0
ENSG00000166106	bulk	avgs	full_gene	ADAMTS15	0.369848	0	0
ENSG00000166106	oligo_opc	avgs	full_gene	ADAMTS15	0.290693	0	0
ENSG00000166106	neuron	pcs	full_gene	ADAMTS15	0.258117	0	0
ENSG00000166106	astro	avgs	full_gene	ADAMTS15	0.241102	0	0
ENSG00000166106	endo	avgs	full_gene	ADAMTS15	0.103976	0	0
ENSG00000166106	endo	pcs	gene_body	ADAMTS15	1.07932	0	0
ENSG00000166106	neuron	avgs	gene_body	ADAMTS15	0.969646	0	0
ENSG00000166106	bulk	pcs	gene_body	ADAMTS15	0.820764	0	0
ENSG00000166106	astro	avgs	gene_body	ADAMTS15	0.554615	0	0
ENSG00000166106	oligo_opc	pcs	gene_body	ADAMTS15	0.39051	0	0
ENSG00000166106	astro	pcs	gene_body	ADAMTS15	0.333065	0	0
ENSG00000166106	neuron	pcs	gene_body	ADAMTS15	0.325849	0	0
ENSG00000166106	endo	avgs	gene_body	ADAMTS15	0.28357	0	0
ENSG00000166106	oligo_opc	avgs	gene_body	ADAMTS15	0.208688	0	0
ENSG00000166106	bulk	avgs	gene_body	ADAMTS15	0.143407	0	0
ENSG00000166106	neuron	pcs	preTSS	ADAMTS15	1.18992	0	0
ENSG00000166106	astro	pcs	preTSS	ADAMTS15	1.17523	0	0
ENSG00000166106	oligo_opc	pcs	preTSS	ADAMTS15	0.988195	0	0
ENSG00000166106	endo	avgs	preTSS	ADAMTS15	0.510256	0	0
ENSG00000166106	bulk	pcs	preTSS	ADAMTS15	0.413254	0	0
ENSG00000166106	bulk	avgs	preTSS	ADAMTS15	0.351211	0	0
ENSG00000166106	astro	avgs	preTSS	ADAMTS15	0.283536	0	0
ENSG00000166106	endo	pcs	preTSS	ADAMTS15	0.245111	0	0
ENSG00000166106	oligo_opc	avgs	preTSS	ADAMTS15	0.203208	0	0
ENSG00000166106	neuron	avgs	preTSS	ADAMTS15	0.199531	0	0
ENSG00000166106	neuron	pcs	promoters	ADAMTS15	1.26322	0	0
ENSG00000166106	astro	pcs	promoters	ADAMTS15	1.16318	0	0
ENSG00000166106	oligo_opc	pcs	promoters	ADAMTS15	0.901415	0	0
ENSG00000166106	bulk	pcs	promoters	ADAMTS15	0.465818	0	0
ENSG00000166106	bulk	avgs	promoters	ADAMTS15	0.460511	0	0
ENSG00000166106	astro	avgs	promoters	ADAMTS15	0.458908	0	0
ENSG00000166106	oligo_opc	avgs	promoters	ADAMTS15	0.437272	0	0
ENSG00000166106	neuron	avgs	promoters	ADAMTS15	0.432284	0	0
ENSG00000166106	endo	avgs	promoters	ADAMTS15	0.292275	0	0
ENSG00000166106	endo	pcs	promoters	ADAMTS15	0.223092	0	0
ENSG00000145536	endo	pcs	full_gene	ADAMTS16	0.626131	0	0
ENSG00000145536	neuron	avgs	full_gene	ADAMTS16	0.514193	0	0
ENSG00000145536	oligo_opc	pcs	full_gene	ADAMTS16	0.398553	0	0
ENSG00000145536	oligo_opc	avgs	full_gene	ADAMTS16	0.379621	0	0
ENSG00000145536	neuron	pcs	full_gene	ADAMTS16	0.269942	0	0
ENSG00000145536	bulk	avgs	full_gene	ADAMTS16	0.249177	0	0
ENSG00000145536	endo	avgs	full_gene	ADAMTS16	0.17963	0	0
ENSG00000145536	astro	avgs	full_gene	ADAMTS16	0.17292	0	0
ENSG00000145536	astro	pcs	full_gene	ADAMTS16	0.144092	0	0
ENSG00000145536	bulk	pcs	full_gene	ADAMTS16	0.142992	0	0
ENSG00000145536	neuron	avgs	gene_body	ADAMTS16	0.658121	0	0
ENSG00000145536	endo	avgs	gene_body	ADAMTS16	0.475015	0	0
ENSG00000145536	endo	pcs	gene_body	ADAMTS16	0.40988	0	0
ENSG00000145536	oligo_opc	pcs	gene_body	ADAMTS16	0.269883	0	0
ENSG00000145536	bulk	pcs	gene_body	ADAMTS16	0.261255	0	0
ENSG00000145536	neuron	pcs	gene_body	ADAMTS16	0.172762	0	0
ENSG00000145536	astro	avgs	gene_body	ADAMTS16	0.145245	0	0
ENSG00000145536	oligo_opc	avgs	gene_body	ADAMTS16	0.09793	0	0
ENSG00000145536	bulk	avgs	gene_body	ADAMTS16	0.063982	0	0
ENSG00000145536	astro	pcs	gene_body	ADAMTS16	0.041831	0	0
ENSG00000145536	endo	pcs	preTSS	ADAMTS16	0.633201	0	0
ENSG00000145536	oligo_opc	avgs	preTSS	ADAMTS16	0.586129	0	0
ENSG00000145536	endo	avgs	preTSS	ADAMTS16	0.561888	0	0
ENSG00000145536	bulk	avgs	preTSS	ADAMTS16	0.40701	0	0
ENSG00000145536	oligo_opc	pcs	preTSS	ADAMTS16	0.384598	0	0
ENSG00000145536	astro	avgs	preTSS	ADAMTS16	0.332321	0	0
ENSG00000145536	bulk	pcs	preTSS	ADAMTS16	0.210733	0	0
ENSG00000145536	neuron	pcs	preTSS	ADAMTS16	0.208201	0	0
ENSG00000145536	neuron	avgs	preTSS	ADAMTS16	0.140256	0	0
ENSG00000145536	astro	pcs	preTSS	ADAMTS16	0.082058	0	0
ENSG00000145536	endo	avgs	promoters	ADAMTS16	0.687711	0	0
ENSG00000145536	endo	pcs	promoters	ADAMTS16	0.659842	0	0
ENSG00000145536	oligo_opc	avgs	promoters	ADAMTS16	0.646536	0	0
ENSG00000145536	oligo_opc	pcs	promoters	ADAMTS16	0.427511	0	0
ENSG00000145536	bulk	avgs	promoters	ADAMTS16	0.399087	0	0
ENSG00000145536	astro	avgs	promoters	ADAMTS16	0.314907	0	0
ENSG00000145536	bulk	pcs	promoters	ADAMTS16	0.235481	0	0
ENSG00000145536	neuron	avgs	promoters	ADAMTS16	0.225706	0	0
ENSG00000145536	neuron	pcs	promoters	ADAMTS16	0.201004	0	0
ENSG00000145536	astro	pcs	promoters	ADAMTS16	0.112934	0	0
ENSG00000140470	neuron	pcs	full_gene	ADAMTS17	1.36288	0	0
ENSG00000140470	astro	pcs	full_gene	ADAMTS17	1.25723	0	0
ENSG00000140470	endo	pcs	full_gene	ADAMTS17	1.22242	0	0
ENSG00000140470	bulk	pcs	full_gene	ADAMTS17	1.10445	0	0
ENSG00000140470	oligo_opc	pcs	full_gene	ADAMTS17	0.960092	0	0
ENSG00000140470	neuron	avgs	full_gene	ADAMTS17	0.397862	0	0
ENSG00000140470	endo	avgs	full_gene	ADAMTS17	0.152128	0	0
ENSG00000140470	oligo_opc	avgs	full_gene	ADAMTS17	0.082986	0	0
ENSG00000140470	astro	avgs	full_gene	ADAMTS17	0.031847	0	0
ENSG00000140470	bulk	avgs	full_gene	ADAMTS17	0.028216	0	0
ENSG00000140470	endo	pcs	gene_body	ADAMTS17	1.25274	0	0
ENSG00000140470	astro	pcs	gene_body	ADAMTS17	1.21629	0	0
ENSG00000140470	neuron	pcs	gene_body	ADAMTS17	1.20094	0	0
ENSG00000140470	bulk	pcs	gene_body	ADAMTS17	1.12282	0	0
ENSG00000140470	oligo_opc	pcs	gene_body	ADAMTS17	0.916046	0	0
ENSG00000140470	neuron	avgs	gene_body	ADAMTS17	0.296635	0	0
ENSG00000140470	astro	avgs	gene_body	ADAMTS17	0.250778	0	0
ENSG00000140470	bulk	avgs	gene_body	ADAMTS17	0.127193	0	0
ENSG00000140470	endo	avgs	gene_body	ADAMTS17	0.083782	0	0
ENSG00000140470	oligo_opc	avgs	gene_body	ADAMTS17	0.056142	0	0
ENSG00000140470	neuron	pcs	preTSS	ADAMTS17	1.1238	0	0
ENSG00000140470	astro	avgs	preTSS	ADAMTS17	0.710865	0	0
ENSG00000140470	astro	pcs	preTSS	ADAMTS17	0.637999	0	0
ENSG00000140470	bulk	pcs	preTSS	ADAMTS17	0.607529	0	0
ENSG00000140470	endo	avgs	preTSS	ADAMTS17	0.607264	0	0
ENSG00000140470	oligo_opc	pcs	preTSS	ADAMTS17	0.600079	0	0
ENSG00000140470	endo	pcs	preTSS	ADAMTS17	0.498146	0	0
ENSG00000140470	neuron	avgs	preTSS	ADAMTS17	0.452211	0	0
ENSG00000140470	oligo_opc	avgs	preTSS	ADAMTS17	0.416109	0	0
ENSG00000140470	bulk	avgs	preTSS	ADAMTS17	0.232628	0	0
ENSG00000140470	neuron	pcs	promoters	ADAMTS17	1.12322	0	0
ENSG00000140470	astro	avgs	promoters	ADAMTS17	0.783221	0	0
ENSG00000140470	oligo_opc	pcs	promoters	ADAMTS17	0.568936	0	0
ENSG00000140470	astro	pcs	promoters	ADAMTS17	0.568323	0	0
ENSG00000140470	neuron	avgs	promoters	ADAMTS17	0.472624	0	0
ENSG00000140470	bulk	pcs	promoters	ADAMTS17	0.470258	0	0
ENSG00000140470	oligo_opc	avgs	promoters	ADAMTS17	0.388943	0	0
ENSG00000140470	endo	pcs	promoters	ADAMTS17	0.325733	0	0
ENSG00000140470	endo	avgs	promoters	ADAMTS17	0.297018	0	0
ENSG00000140470	bulk	avgs	promoters	ADAMTS17	0.286572	0	0
ENSG00000140873	neuron	avgs	full_gene	ADAMTS18	1.26146	0	0
ENSG00000140873	endo	avgs	full_gene	ADAMTS18	1.1746	0	0
ENSG00000140873	astro	avgs	full_gene	ADAMTS18	1.01094	0	0
ENSG00000140873	astro	pcs	full_gene	ADAMTS18	0.571143	0	0
ENSG00000140873	bulk	pcs	full_gene	ADAMTS18	0.491179	0	0
ENSG00000140873	oligo_opc	avgs	full_gene	ADAMTS18	0.423294	0	0
ENSG00000140873	bulk	avgs	full_gene	ADAMTS18	0.411529	0	0
ENSG00000140873	endo	pcs	full_gene	ADAMTS18	0.401916	0	0
ENSG00000140873	oligo_opc	pcs	full_gene	ADAMTS18	0.28097	0	0
ENSG00000140873	neuron	pcs	full_gene	ADAMTS18	0.010931	0	0
ENSG00000140873	bulk	pcs	gene_body	ADAMTS18	1.72753	0	0
ENSG00000140873	neuron	avgs	gene_body	ADAMTS18	1.59843	0	0
ENSG00000140873	astro	pcs	gene_body	ADAMTS18	1.15553	0	0
ENSG00000140873	neuron	pcs	gene_body	ADAMTS18	1.12864	0	0
ENSG00000140873	astro	avgs	gene_body	ADAMTS18	1.05576	0	0
ENSG00000140873	oligo_opc	pcs	gene_body	ADAMTS18	0.893477	0	0
ENSG00000140873	endo	avgs	gene_body	ADAMTS18	0.870553	0	0
ENSG00000140873	endo	pcs	gene_body	ADAMTS18	0.576163	0	0
ENSG00000140873	bulk	avgs	gene_body	ADAMTS18	0.436811	0	0
ENSG00000140873	oligo_opc	avgs	gene_body	ADAMTS18	0.238401	0	0
ENSG00000140873	endo	avgs	preTSS	ADAMTS18	0.518591	0	0
ENSG00000140873	astro	avgs	preTSS	ADAMTS18	0.38779	0	0
ENSG00000140873	endo	pcs	preTSS	ADAMTS18	0.38293	0	0
ENSG00000140873	oligo_opc	avgs	preTSS	ADAMTS18	0.336617	0	0
ENSG00000140873	astro	pcs	preTSS	ADAMTS18	0.319181	0	0
ENSG00000140873	neuron	pcs	preTSS	ADAMTS18	0.254423	0	0
ENSG00000140873	bulk	avgs	preTSS	ADAMTS18	0.192217	0	0
ENSG00000140873	neuron	avgs	preTSS	ADAMTS18	0.13123	0	0
ENSG00000140873	bulk	pcs	preTSS	ADAMTS18	0.126749	0	0
ENSG00000140873	oligo_opc	pcs	preTSS	ADAMTS18	0.108912	0	0
ENSG00000140873	endo	avgs	promoters	ADAMTS18	0.608103	0	0
ENSG00000140873	endo	pcs	promoters	ADAMTS18	0.467071	0	0
ENSG00000140873	bulk	pcs	promoters	ADAMTS18	0.388512	0	0
ENSG00000140873	oligo_opc	avgs	promoters	ADAMTS18	0.38462	0	0
ENSG00000140873	astro	avgs	promoters	ADAMTS18	0.365005	0	0
ENSG00000140873	bulk	avgs	promoters	ADAMTS18	0.343181	0	0
ENSG00000140873	astro	pcs	promoters	ADAMTS18	0.283493	0	0
ENSG00000140873	oligo_opc	pcs	promoters	ADAMTS18	0.18615	0	0
ENSG00000140873	neuron	avgs	promoters	ADAMTS18	0.171515	0	0
ENSG00000140873	neuron	pcs	promoters	ADAMTS18	0.105329	0	0
ENSG00000145808	bulk	pcs	full_gene	ADAMTS19	1.10078	0	0
ENSG00000145808	endo	pcs	full_gene	ADAMTS19	0.795139	0	0
ENSG00000145808	oligo_opc	pcs	full_gene	ADAMTS19	0.755378	0	0
ENSG00000145808	endo	avgs	full_gene	ADAMTS19	0.680372	0	0
ENSG00000145808	astro	pcs	full_gene	ADAMTS19	0.590365	0	0
ENSG00000145808	neuron	pcs	full_gene	ADAMTS19	0.410852	0	0
ENSG00000145808	oligo_opc	avgs	full_gene	ADAMTS19	0.396656	0	0
ENSG00000145808	neuron	avgs	full_gene	ADAMTS19	0.359434	0	0
ENSG00000145808	astro	avgs	full_gene	ADAMTS19	0.212549	0	0
ENSG00000145808	bulk	avgs	full_gene	ADAMTS19	0.20645	0	0
ENSG00000145808	oligo_opc	pcs	gene_body	ADAMTS19	0.959791	0	0
ENSG00000145808	neuron	pcs	gene_body	ADAMTS19	0.872579	0	0
ENSG00000145808	endo	avgs	gene_body	ADAMTS19	0.855979	0	0
ENSG00000145808	bulk	pcs	gene_body	ADAMTS19	0.718191	0	0
ENSG00000145808	astro	pcs	gene_body	ADAMTS19	0.680996	0	0
ENSG00000145808	endo	pcs	gene_body	ADAMTS19	0.533133	0	0
ENSG00000145808	oligo_opc	avgs	gene_body	ADAMTS19	0.45984	0	0
ENSG00000145808	neuron	avgs	gene_body	ADAMTS19	0.3911	0	0
ENSG00000145808	bulk	avgs	gene_body	ADAMTS19	0.290573	0	0
ENSG00000145808	astro	avgs	gene_body	ADAMTS19	0.123673	0	0
ENSG00000145808	endo	pcs	preTSS	ADAMTS19	0.927217	0	0
ENSG00000145808	endo	avgs	preTSS	ADAMTS19	0.538579	0	0
ENSG00000145808	neuron	pcs	preTSS	ADAMTS19	0.471864	0	0
ENSG00000145808	astro	avgs	preTSS	ADAMTS19	0.389838	0	0
ENSG00000145808	bulk	avgs	preTSS	ADAMTS19	0.186978	0	0
ENSG00000145808	oligo_opc	pcs	preTSS	ADAMTS19	0.151051	0	0
ENSG00000145808	neuron	avgs	preTSS	ADAMTS19	0.110684	0	0
ENSG00000145808	astro	pcs	preTSS	ADAMTS19	0.095496	0	0
ENSG00000145808	bulk	pcs	preTSS	ADAMTS19	0.077058	0	0
ENSG00000145808	oligo_opc	avgs	preTSS	ADAMTS19	0.051197	0	0
ENSG00000145808	endo	pcs	promoters	ADAMTS19	0.927217	0	0
ENSG00000145808	endo	avgs	promoters	ADAMTS19	0.538579	0	0
ENSG00000145808	neuron	pcs	promoters	ADAMTS19	0.471864	0	0
ENSG00000145808	astro	avgs	promoters	ADAMTS19	0.389838	0	0
ENSG00000145808	bulk	avgs	promoters	ADAMTS19	0.186978	0	0
ENSG00000145808	oligo_opc	pcs	promoters	ADAMTS19	0.151051	0	0
ENSG00000145808	neuron	avgs	promoters	ADAMTS19	0.110684	0	0
ENSG00000145808	astro	pcs	promoters	ADAMTS19	0.095496	0	0
ENSG00000145808	bulk	pcs	promoters	ADAMTS19	0.077058	0	0
ENSG00000145808	oligo_opc	avgs	promoters	ADAMTS19	0.051197	0	0
ENSG00000087116	endo	pcs	full_gene	ADAMTS2	1.43967	0	0
ENSG00000087116	bulk	pcs	full_gene	ADAMTS2	1.3389	0	0
ENSG00000087116	oligo_opc	pcs	full_gene	ADAMTS2	1.26424	0	0
ENSG00000087116	neuron	pcs	full_gene	ADAMTS2	1.188	0	0
ENSG00000087116	astro	pcs	full_gene	ADAMTS2	1.16832	0	0
ENSG00000087116	astro	avgs	full_gene	ADAMTS2	0.678856	0	0
ENSG00000087116	neuron	avgs	full_gene	ADAMTS2	0.473611	0	0
ENSG00000087116	oligo_opc	avgs	full_gene	ADAMTS2	0.453055	0	0
ENSG00000087116	bulk	avgs	full_gene	ADAMTS2	0.239445	0	0
ENSG00000087116	endo	avgs	full_gene	ADAMTS2	0.048289	0	0
ENSG00000087116	endo	pcs	gene_body	ADAMTS2	1.48582	0	0
ENSG00000087116	oligo_opc	pcs	gene_body	ADAMTS2	1.30321	0	0
ENSG00000087116	bulk	pcs	gene_body	ADAMTS2	1.17852	0	0
ENSG00000087116	neuron	pcs	gene_body	ADAMTS2	1.16736	0	0
ENSG00000087116	astro	pcs	gene_body	ADAMTS2	1.16649	0	0
ENSG00000087116	astro	avgs	gene_body	ADAMTS2	0.641079	0	0
ENSG00000087116	neuron	avgs	gene_body	ADAMTS2	0.361471	0	0
ENSG00000087116	oligo_opc	avgs	gene_body	ADAMTS2	0.292823	0	0
ENSG00000087116	bulk	avgs	gene_body	ADAMTS2	0.073172	0	0
ENSG00000087116	endo	avgs	gene_body	ADAMTS2	0.054291	0	0
ENSG00000087116	endo	pcs	preTSS	ADAMTS2	1.26904	0	0
ENSG00000087116	oligo_opc	avgs	preTSS	ADAMTS2	1.07848	0	0
ENSG00000087116	bulk	avgs	preTSS	ADAMTS2	1.07129	0	0
ENSG00000087116	neuron	avgs	preTSS	ADAMTS2	0.831671	0	0
ENSG00000087116	oligo_opc	pcs	preTSS	ADAMTS2	0.800091	0	0
ENSG00000087116	endo	avgs	preTSS	ADAMTS2	0.612906	0	0
ENSG00000087116	astro	avgs	preTSS	ADAMTS2	0.482278	0	0
ENSG00000087116	bulk	pcs	preTSS	ADAMTS2	0.359207	0	0
ENSG00000087116	neuron	pcs	preTSS	ADAMTS2	0.24439	0	0
ENSG00000087116	astro	pcs	preTSS	ADAMTS2	0.20949	0	0
ENSG00000087116	bulk	avgs	promoters	ADAMTS2	1.33819	0	0
ENSG00000087116	oligo_opc	avgs	promoters	ADAMTS2	1.24603	0	0
ENSG00000087116	astro	avgs	promoters	ADAMTS2	0.945013	0	0
ENSG00000087116	astro	pcs	promoters	ADAMTS2	0.716419	0	0
ENSG00000087116	neuron	avgs	promoters	ADAMTS2	0.628577	0	0
ENSG00000087116	endo	pcs	promoters	ADAMTS2	0.581125	0	0
ENSG00000087116	neuron	pcs	promoters	ADAMTS2	0.49517	0	0
ENSG00000087116	endo	avgs	promoters	ADAMTS2	0.477026	0	0
ENSG00000087116	bulk	pcs	promoters	ADAMTS2	0.04099	0	0
ENSG00000087116	oligo_opc	pcs	promoters	ADAMTS2	0.000185	0	0
ENSG00000173157	oligo_opc	avgs	full_gene	ADAMTS20	1.11495	0	0
ENSG00000173157	endo	pcs	full_gene	ADAMTS20	1.11366	0	0
ENSG00000173157	endo	avgs	full_gene	ADAMTS20	1.04797	0	0
ENSG00000173157	neuron	avgs	full_gene	ADAMTS20	1.01382	0	0
ENSG00000173157	bulk	avgs	full_gene	ADAMTS20	0.860108	0	0
ENSG00000173157	astro	avgs	full_gene	ADAMTS20	0.809047	0	0
ENSG00000173157	oligo_opc	pcs	full_gene	ADAMTS20	0.709598	0	0
ENSG00000173157	neuron	pcs	full_gene	ADAMTS20	0.638166	0	0
ENSG00000173157	astro	pcs	full_gene	ADAMTS20	0.517484	0	0
ENSG00000173157	bulk	pcs	full_gene	ADAMTS20	0.363262	0	0
ENSG00000173157	neuron	pcs	gene_body	ADAMTS20	1.81064	0	0
ENSG00000173157	oligo_opc	pcs	gene_body	ADAMTS20	1.71941	0	0
ENSG00000173157	oligo_opc	avgs	gene_body	ADAMTS20	1.63753	0	0
ENSG00000173157	neuron	avgs	gene_body	ADAMTS20	1.53926	0	0
ENSG00000173157	astro	avgs	gene_body	ADAMTS20	1.48101	0	0
ENSG00000173157	bulk	avgs	gene_body	ADAMTS20	1.41352	0	0
ENSG00000173157	bulk	pcs	gene_body	ADAMTS20	1.05579	0	0
ENSG00000173157	endo	avgs	gene_body	ADAMTS20	0.928854	0	0
ENSG00000173157	astro	pcs	gene_body	ADAMTS20	0.808184	0	0
ENSG00000173157	endo	pcs	gene_body	ADAMTS20	0.629004	0	0
ENSG00000173157	endo	avgs	preTSS	ADAMTS20	0.917457	0	0
ENSG00000173157	endo	pcs	preTSS	ADAMTS20	0.893544	0	0
ENSG00000173157	oligo_opc	avgs	preTSS	ADAMTS20	0.584672	0	0
ENSG00000173157	bulk	avgs	preTSS	ADAMTS20	0.498873	0	0
ENSG00000173157	neuron	avgs	preTSS	ADAMTS20	0.389791	0	0
ENSG00000173157	astro	avgs	preTSS	ADAMTS20	0.355481	0	0
ENSG00000173157	astro	pcs	preTSS	ADAMTS20	0.254605	0	0
ENSG00000173157	oligo_opc	pcs	preTSS	ADAMTS20	0.107359	0	0
ENSG00000173157	neuron	pcs	preTSS	ADAMTS20	0.097397	0	0
ENSG00000173157	bulk	pcs	preTSS	ADAMTS20	0.064836	0	0
ENSG00000173157	endo	avgs	promoters	ADAMTS20	0.917457	0	0
ENSG00000173157	endo	pcs	promoters	ADAMTS20	0.893544	0	0
ENSG00000173157	oligo_opc	avgs	promoters	ADAMTS20	0.584672	0	0
ENSG00000173157	bulk	avgs	promoters	ADAMTS20	0.498873	0	0
ENSG00000173157	neuron	avgs	promoters	ADAMTS20	0.389791	0	0
ENSG00000173157	astro	avgs	promoters	ADAMTS20	0.355481	0	0
ENSG00000173157	astro	pcs	promoters	ADAMTS20	0.254605	0	0
ENSG00000173157	oligo_opc	pcs	promoters	ADAMTS20	0.107359	0	0
ENSG00000173157	neuron	pcs	promoters	ADAMTS20	0.097397	0	0
ENSG00000173157	bulk	pcs	promoters	ADAMTS20	0.064836	0	0
ENSG00000156140	oligo_opc	pcs	full_gene	ADAMTS3	0.658996	0	0
ENSG00000156140	bulk	pcs	full_gene	ADAMTS3	0.511714	0	0
ENSG00000156140	bulk	avgs	full_gene	ADAMTS3	0.282679	0	0
ENSG00000156140	endo	avgs	full_gene	ADAMTS3	0.229765	0	0
ENSG00000156140	astro	avgs	full_gene	ADAMTS3	0.215288	0	0
ENSG00000156140	astro	pcs	full_gene	ADAMTS3	0.164447	0	0
ENSG00000156140	neuron	avgs	full_gene	ADAMTS3	0.146315	0	0
ENSG00000156140	oligo_opc	avgs	full_gene	ADAMTS3	0.141838	0	0
ENSG00000156140	endo	pcs	full_gene	ADAMTS3	0.079903	0	0
ENSG00000156140	neuron	pcs	full_gene	ADAMTS3	0.001652	0	0
ENSG00000156140	oligo_opc	pcs	gene_body	ADAMTS3	0.837454	0	0
ENSG00000156140	bulk	pcs	gene_body	ADAMTS3	0.598887	0	0
ENSG00000156140	oligo_opc	avgs	gene_body	ADAMTS3	0.368986	0	0
ENSG00000156140	astro	avgs	gene_body	ADAMTS3	0.20298	0	0
ENSG00000156140	astro	pcs	gene_body	ADAMTS3	0.192138	0	0
ENSG00000156140	bulk	avgs	gene_body	ADAMTS3	0.101323	0	0
ENSG00000156140	neuron	avgs	gene_body	ADAMTS3	0.057018	0	0
ENSG00000156140	neuron	pcs	gene_body	ADAMTS3	0.038299	0	0
ENSG00000156140	endo	avgs	gene_body	ADAMTS3	0.013762	0	0
ENSG00000156140	endo	pcs	gene_body	ADAMTS3	0.003891	0	0
ENSG00000156140	endo	avgs	preTSS	ADAMTS3	0.763862	0	0
ENSG00000156140	endo	pcs	preTSS	ADAMTS3	0.603785	0	0
ENSG00000156140	bulk	avgs	preTSS	ADAMTS3	0.591816	0	0
ENSG00000156140	bulk	pcs	preTSS	ADAMTS3	0.515941	0	0
ENSG00000156140	oligo_opc	avgs	preTSS	ADAMTS3	0.487049	0	0
ENSG00000156140	oligo_opc	pcs	preTSS	ADAMTS3	0.416191	0	0
ENSG00000156140	neuron	avgs	preTSS	ADAMTS3	0.347022	0	0
ENSG00000156140	neuron	pcs	preTSS	ADAMTS3	0.228023	0	0
ENSG00000156140	astro	avgs	preTSS	ADAMTS3	0.146096	0	0
ENSG00000156140	astro	pcs	preTSS	ADAMTS3	0.126275	0	0
ENSG00000156140	endo	avgs	promoters	ADAMTS3	0.763862	0	0
ENSG00000156140	endo	pcs	promoters	ADAMTS3	0.603785	0	0
ENSG00000156140	bulk	avgs	promoters	ADAMTS3	0.591816	0	0
ENSG00000156140	bulk	pcs	promoters	ADAMTS3	0.515941	0	0
ENSG00000156140	oligo_opc	avgs	promoters	ADAMTS3	0.487049	0	0
ENSG00000156140	oligo_opc	pcs	promoters	ADAMTS3	0.416191	0	0
ENSG00000156140	neuron	avgs	promoters	ADAMTS3	0.347022	0	0
ENSG00000156140	neuron	pcs	promoters	ADAMTS3	0.228023	0	0
ENSG00000156140	astro	avgs	promoters	ADAMTS3	0.146096	0	0
ENSG00000156140	astro	pcs	promoters	ADAMTS3	0.126275	0	0
ENSG00000158859	endo	pcs	full_gene	ADAMTS4	1.34886	0	0
ENSG00000158859	oligo_opc	pcs	full_gene	ADAMTS4	1.27129	0	0
ENSG00000158859	bulk	pcs	full_gene	ADAMTS4	1.08267	0	0
ENSG00000158859	neuron	avgs	full_gene	ADAMTS4	0.851179	0	0
ENSG00000158859	endo	avgs	full_gene	ADAMTS4	0.767072	0	0
ENSG00000158859	astro	pcs	full_gene	ADAMTS4	0.518146	0	0
ENSG00000158859	oligo_opc	avgs	full_gene	ADAMTS4	0.313268	0	0
ENSG00000158859	astro	avgs	full_gene	ADAMTS4	0.213143	0	0
ENSG00000158859	bulk	avgs	full_gene	ADAMTS4	0.120274	0	0
ENSG00000158859	neuron	pcs	full_gene	ADAMTS4	0.008601	0	0
ENSG00000158859	bulk	pcs	gene_body	ADAMTS4	2.7577	0.01495	0
ENSG00000158859	oligo_opc	avgs	gene_body	ADAMTS4	1.48643	0.01445	0
ENSG00000158859	bulk	avgs	gene_body	ADAMTS4	2.24316	0	0
ENSG00000158859	endo	avgs	gene_body	ADAMTS4	2.12149	0	0
ENSG00000158859	oligo_opc	pcs	gene_body	ADAMTS4	1.5739	0	0
ENSG00000158859	endo	pcs	gene_body	ADAMTS4	1.46395	0	0
ENSG00000158859	astro	pcs	gene_body	ADAMTS4	0.957969	0	0
ENSG00000158859	neuron	avgs	gene_body	ADAMTS4	0.869228	0	0
ENSG00000158859	astro	avgs	gene_body	ADAMTS4	0.779624	0	0
ENSG00000158859	neuron	pcs	gene_body	ADAMTS4	0.5568	0	0
ENSG00000158859	neuron	avgs	preTSS	ADAMTS4	1.11183	0	0
ENSG00000158859	endo	pcs	preTSS	ADAMTS4	1.11158	0	0
ENSG00000158859	oligo_opc	pcs	preTSS	ADAMTS4	1.00311	0	0
ENSG00000158859	bulk	pcs	preTSS	ADAMTS4	0.827442	0	0
ENSG00000158859	bulk	avgs	preTSS	ADAMTS4	0.577026	0	0
ENSG00000158859	astro	avgs	preTSS	ADAMTS4	0.492914	0	0
ENSG00000158859	astro	pcs	preTSS	ADAMTS4	0.407224	0	0
ENSG00000158859	endo	avgs	preTSS	ADAMTS4	0.303218	0	0
ENSG00000158859	oligo_opc	avgs	preTSS	ADAMTS4	0.138238	0	0
ENSG00000158859	neuron	pcs	preTSS	ADAMTS4	0.076865	0	0
ENSG00000158859	neuron	avgs	promoters	ADAMTS4	1.07681	0	0
ENSG00000158859	neuron	pcs	promoters	ADAMTS4	0.978911	0	0
ENSG00000158859	endo	avgs	promoters	ADAMTS4	0.49258	0	0
ENSG00000158859	bulk	avgs	promoters	ADAMTS4	0.363622	0	0
ENSG00000158859	oligo_opc	pcs	promoters	ADAMTS4	0.201521	0	0
ENSG00000158859	astro	avgs	promoters	ADAMTS4	0.167621	0	0
ENSG00000158859	oligo_opc	avgs	promoters	ADAMTS4	0.121884	0	0
ENSG00000158859	astro	pcs	promoters	ADAMTS4	0.115124	0	0
ENSG00000158859	endo	pcs	promoters	ADAMTS4	0.099648	0	0
ENSG00000158859	bulk	pcs	promoters	ADAMTS4	0.049921	0	0
ENSG00000154736	astro	avgs	full_gene	ADAMTS5	2.57187	0	0
ENSG00000154736	oligo_opc	avgs	full_gene	ADAMTS5	2.3946	0	0
ENSG00000154736	bulk	avgs	full_gene	ADAMTS5	2.26583	0	0
ENSG00000154736	neuron	avgs	full_gene	ADAMTS5	1.98599	0	0
ENSG00000154736	endo	avgs	full_gene	ADAMTS5	1.72464	0	0
ENSG00000154736	neuron	pcs	full_gene	ADAMTS5	1.14558	0	0
ENSG00000154736	astro	pcs	full_gene	ADAMTS5	0.693039	0	0
ENSG00000154736	oligo_opc	pcs	full_gene	ADAMTS5	0.289285	0	0
ENSG00000154736	endo	pcs	full_gene	ADAMTS5	0.160696	0	0
ENSG00000154736	bulk	pcs	full_gene	ADAMTS5	0.024835	0	0
ENSG00000154736	astro	avgs	gene_body	ADAMTS5	1.75171	0	0
ENSG00000154736	oligo_opc	avgs	gene_body	ADAMTS5	1.64756	0	0
ENSG00000154736	neuron	pcs	gene_body	ADAMTS5	1.20634	0	0
ENSG00000154736	bulk	avgs	gene_body	ADAMTS5	1.20029	0	0
ENSG00000154736	endo	avgs	gene_body	ADAMTS5	0.833447	0	0
ENSG00000154736	astro	pcs	gene_body	ADAMTS5	0.666936	0	0
ENSG00000154736	oligo_opc	pcs	gene_body	ADAMTS5	0.206399	0	0
ENSG00000154736	neuron	avgs	gene_body	ADAMTS5	0.087353	0	0
ENSG00000154736	endo	pcs	gene_body	ADAMTS5	0.085029	0	0
ENSG00000154736	bulk	pcs	gene_body	ADAMTS5	0.005146	0	0
ENSG00000154736	neuron	avgs	preTSS	ADAMTS5	3.19572	0	0
ENSG00000154736	astro	avgs	preTSS	ADAMTS5	2.42588	0	0
ENSG00000154736	bulk	avgs	preTSS	ADAMTS5	2.25906	0	0
ENSG00000154736	oligo_opc	avgs	preTSS	ADAMTS5	1.98072	0	0
ENSG00000154736	endo	avgs	preTSS	ADAMTS5	1.83224	0	0
ENSG00000154736	astro	pcs	preTSS	ADAMTS5	0.614304	0	0
ENSG00000154736	endo	pcs	preTSS	ADAMTS5	0.441902	0	0
ENSG00000154736	neuron	pcs	preTSS	ADAMTS5	0.217222	0	0
ENSG00000154736	bulk	pcs	preTSS	ADAMTS5	0.179382	0	0
ENSG00000154736	oligo_opc	pcs	preTSS	ADAMTS5	0.100988	0	0
ENSG00000154736	neuron	avgs	promoters	ADAMTS5	3.19572	0	0
ENSG00000154736	astro	avgs	promoters	ADAMTS5	2.42588	0	0
ENSG00000154736	bulk	avgs	promoters	ADAMTS5	2.25906	0	0
ENSG00000154736	oligo_opc	avgs	promoters	ADAMTS5	1.98072	0	0
ENSG00000154736	endo	avgs	promoters	ADAMTS5	1.83224	0	0
ENSG00000154736	astro	pcs	promoters	ADAMTS5	0.614304	0	0
ENSG00000154736	endo	pcs	promoters	ADAMTS5	0.441902	0	0
ENSG00000154736	neuron	pcs	promoters	ADAMTS5	0.217222	0	0
ENSG00000154736	bulk	pcs	promoters	ADAMTS5	0.179382	0	0
ENSG00000154736	oligo_opc	pcs	promoters	ADAMTS5	0.100988	0	0
ENSG00000049192	neuron	pcs	full_gene	ADAMTS6	1.00177	0	0
ENSG00000049192	oligo_opc	pcs	full_gene	ADAMTS6	0.83649	0	0
ENSG00000049192	endo	pcs	full_gene	ADAMTS6	0.81458	0	0
ENSG00000049192	astro	pcs	full_gene	ADAMTS6	0.754432	0	0
ENSG00000049192	bulk	avgs	full_gene	ADAMTS6	0.736392	0	0
ENSG00000049192	bulk	pcs	full_gene	ADAMTS6	0.630983	0	0
ENSG00000049192	oligo_opc	avgs	full_gene	ADAMTS6	0.525256	0	0
ENSG00000049192	endo	avgs	full_gene	ADAMTS6	0.452325	0	0
ENSG00000049192	neuron	avgs	full_gene	ADAMTS6	0.248745	0	0
ENSG00000049192	astro	avgs	full_gene	ADAMTS6	0.20391	0	0
ENSG00000049192	neuron	avgs	gene_body	ADAMTS6	1.3973	0	0
ENSG00000049192	astro	avgs	gene_body	ADAMTS6	0.885443	0	0
ENSG00000049192	endo	avgs	gene_body	ADAMTS6	0.840409	0	0
ENSG00000049192	neuron	pcs	gene_body	ADAMTS6	0.753531	0	0
ENSG00000049192	bulk	avgs	gene_body	ADAMTS6	0.673028	0	0
ENSG00000049192	oligo_opc	avgs	gene_body	ADAMTS6	0.67165	0	0
ENSG00000049192	astro	pcs	gene_body	ADAMTS6	0.458489	0	0
ENSG00000049192	endo	pcs	gene_body	ADAMTS6	0.188826	0	0
ENSG00000049192	bulk	pcs	gene_body	ADAMTS6	0.159736	0	0
ENSG00000049192	oligo_opc	pcs	gene_body	ADAMTS6	0.152983	0	0
ENSG00000049192	bulk	avgs	preTSS	ADAMTS6	1.57536	0	0
ENSG00000049192	oligo_opc	avgs	preTSS	ADAMTS6	1.51187	0	0
ENSG00000049192	bulk	pcs	preTSS	ADAMTS6	1.47786	0	0
ENSG00000049192	endo	avgs	preTSS	ADAMTS6	1.43349	0	0
ENSG00000049192	neuron	avgs	preTSS	ADAMTS6	1.43338	0	0
ENSG00000049192	oligo_opc	pcs	preTSS	ADAMTS6	1.35329	0	0
ENSG00000049192	neuron	pcs	preTSS	ADAMTS6	1.33945	0	0
ENSG00000049192	endo	pcs	preTSS	ADAMTS6	1.26654	0	0
ENSG00000049192	astro	avgs	preTSS	ADAMTS6	0.828333	0	0
ENSG00000049192	astro	pcs	preTSS	ADAMTS6	0.421302	0	0
ENSG00000049192	bulk	avgs	promoters	ADAMTS6	1.57536	0	0
ENSG00000049192	oligo_opc	avgs	promoters	ADAMTS6	1.51187	0	0
ENSG00000049192	bulk	pcs	promoters	ADAMTS6	1.47786	0	0
ENSG00000049192	endo	avgs	promoters	ADAMTS6	1.43349	0	0
ENSG00000049192	neuron	avgs	promoters	ADAMTS6	1.43338	0	0
ENSG00000049192	oligo_opc	pcs	promoters	ADAMTS6	1.35329	0	0
ENSG00000049192	neuron	pcs	promoters	ADAMTS6	1.33945	0	0
ENSG00000049192	endo	pcs	promoters	ADAMTS6	1.26654	0	0
ENSG00000049192	astro	avgs	promoters	ADAMTS6	0.828333	0	0
ENSG00000049192	astro	pcs	promoters	ADAMTS6	0.421302	0	0
ENSG00000136378	neuron	pcs	full_gene	ADAMTS7	1.6054	0	0
ENSG00000136378	endo	avgs	full_gene	ADAMTS7	1.07211	0	0
ENSG00000136378	astro	pcs	full_gene	ADAMTS7	1.05582	0	0
ENSG00000136378	oligo_opc	pcs	full_gene	ADAMTS7	0.908608	0	0
ENSG00000136378	bulk	pcs	full_gene	ADAMTS7	0.904003	0	0
ENSG00000136378	neuron	avgs	full_gene	ADAMTS7	0.775001	0	0
ENSG00000136378	oligo_opc	avgs	full_gene	ADAMTS7	0.756314	0	0
ENSG00000136378	bulk	avgs	full_gene	ADAMTS7	0.717761	0	0
ENSG00000136378	endo	pcs	full_gene	ADAMTS7	0.412303	0	0
ENSG00000136378	astro	avgs	full_gene	ADAMTS7	0.225511	0	0
ENSG00000136378	neuron	avgs	gene_body	ADAMTS7	1.99355	0	0
ENSG00000136378	endo	avgs	gene_body	ADAMTS7	1.71651	0	0
ENSG00000136378	bulk	avgs	gene_body	ADAMTS7	1.46187	0	0
ENSG00000136378	astro	avgs	gene_body	ADAMTS7	1.37676	0	0
ENSG00000136378	oligo_opc	avgs	gene_body	ADAMTS7	1.31459	0	0
ENSG00000136378	bulk	pcs	gene_body	ADAMTS7	1.13667	0	0
ENSG00000136378	neuron	pcs	gene_body	ADAMTS7	1.00022	0	0
ENSG00000136378	oligo_opc	pcs	gene_body	ADAMTS7	0.841889	0	0
ENSG00000136378	astro	pcs	gene_body	ADAMTS7	0.494085	0	0
ENSG00000136378	endo	pcs	gene_body	ADAMTS7	0.380976	0	0
ENSG00000136378	bulk	pcs	preTSS	ADAMTS7	2.20749	0	0
ENSG00000136378	astro	avgs	preTSS	ADAMTS7	2.09982	0	0
ENSG00000136378	neuron	pcs	preTSS	ADAMTS7	2.01505	0	0
ENSG00000136378	neuron	avgs	preTSS	ADAMTS7	1.99436	0	0
ENSG00000136378	astro	pcs	preTSS	ADAMTS7	1.94412	0	0
ENSG00000136378	bulk	avgs	preTSS	ADAMTS7	1.93541	0	0
ENSG00000136378	oligo_opc	avgs	preTSS	ADAMTS7	1.1236	0	0
ENSG00000136378	oligo_opc	pcs	preTSS	ADAMTS7	1.05111	0	0
ENSG00000136378	endo	avgs	preTSS	ADAMTS7	0.836534	0	0
ENSG00000136378	endo	pcs	preTSS	ADAMTS7	0.197676	0	0
ENSG00000136378	astro	pcs	promoters	ADAMTS7	2.70042	0	0
ENSG00000136378	astro	avgs	promoters	ADAMTS7	2.68496	0	0
ENSG00000136378	neuron	avgs	promoters	ADAMTS7	2.51875	0	0
ENSG00000136378	neuron	pcs	promoters	ADAMTS7	2.44	0	0
ENSG00000136378	bulk	pcs	promoters	ADAMTS7	2.3478	0	0
ENSG00000136378	bulk	avgs	promoters	ADAMTS7	2.24311	0	0
ENSG00000136378	oligo_opc	avgs	promoters	ADAMTS7	1.9475	0	0
ENSG00000136378	oligo_opc	pcs	promoters	ADAMTS7	1.93888	0	0
ENSG00000136378	endo	avgs	promoters	ADAMTS7	1.18065	0	0
ENSG00000136378	endo	pcs	promoters	ADAMTS7	1.00625	0	0
ENSG00000134917	bulk	pcs	full_gene	ADAMTS8	1.17123	0	0
ENSG00000134917	astro	pcs	full_gene	ADAMTS8	1.10237	0	0
ENSG00000134917	oligo_opc	pcs	full_gene	ADAMTS8	1.07595	0	0
ENSG00000134917	endo	pcs	full_gene	ADAMTS8	0.990438	0	0
ENSG00000134917	neuron	pcs	full_gene	ADAMTS8	0.752776	0	0
ENSG00000134917	astro	avgs	full_gene	ADAMTS8	0.439389	0	0
ENSG00000134917	bulk	avgs	full_gene	ADAMTS8	0.28472	0	0
ENSG00000134917	endo	avgs	full_gene	ADAMTS8	0.20081	0	0
ENSG00000134917	neuron	avgs	full_gene	ADAMTS8	0.063511	0	0
ENSG00000134917	oligo_opc	avgs	full_gene	ADAMTS8	0.030923	0	0
ENSG00000134917	astro	pcs	gene_body	ADAMTS8	1.49688	0	0
ENSG00000134917	bulk	pcs	gene_body	ADAMTS8	1.3818	0	0
ENSG00000134917	oligo_opc	pcs	gene_body	ADAMTS8	1.10296	0	0
ENSG00000134917	endo	pcs	gene_body	ADAMTS8	0.912153	0	0
ENSG00000134917	bulk	avgs	gene_body	ADAMTS8	0.744985	0	0
ENSG00000134917	neuron	pcs	gene_body	ADAMTS8	0.609502	0	0
ENSG00000134917	neuron	avgs	gene_body	ADAMTS8	0.598608	0	0
ENSG00000134917	oligo_opc	avgs	gene_body	ADAMTS8	0.450624	0	0
ENSG00000134917	endo	avgs	gene_body	ADAMTS8	0.37398	0	0
ENSG00000134917	astro	avgs	gene_body	ADAMTS8	0.203494	0	0
ENSG00000134917	bulk	pcs	preTSS	ADAMTS8	1.44762	0	0
ENSG00000134917	astro	avgs	preTSS	ADAMTS8	0.949039	0	0
ENSG00000134917	neuron	avgs	preTSS	ADAMTS8	0.754926	0	0
ENSG00000134917	endo	avgs	preTSS	ADAMTS8	0.695513	0	0
ENSG00000134917	neuron	pcs	preTSS	ADAMTS8	0.672587	0	0
ENSG00000134917	oligo_opc	pcs	preTSS	ADAMTS8	0.61222	0	0
ENSG00000134917	oligo_opc	avgs	preTSS	ADAMTS8	0.459919	0	0
ENSG00000134917	endo	pcs	preTSS	ADAMTS8	0.392248	0	0
ENSG00000134917	bulk	avgs	preTSS	ADAMTS8	0.34044	0	0
ENSG00000134917	astro	pcs	preTSS	ADAMTS8	0.299004	0	0
ENSG00000134917	astro	avgs	promoters	ADAMTS8	1.43472	0	0
ENSG00000134917	neuron	avgs	promoters	ADAMTS8	1.27719	0	0
ENSG00000134917	bulk	pcs	promoters	ADAMTS8	1.22155	0	0
ENSG00000134917	endo	avgs	promoters	ADAMTS8	1.0083	0	0
ENSG00000134917	oligo_opc	avgs	promoters	ADAMTS8	0.933847	0	0
ENSG00000134917	bulk	avgs	promoters	ADAMTS8	0.765993	0	0
ENSG00000134917	neuron	pcs	promoters	ADAMTS8	0.487936	0	0
ENSG00000134917	oligo_opc	pcs	promoters	ADAMTS8	0.465264	0	0
ENSG00000134917	endo	pcs	promoters	ADAMTS8	0.252324	0	0
ENSG00000134917	astro	pcs	promoters	ADAMTS8	0.13938	0	0
ENSG00000163638	endo	avgs	full_gene	ADAMTS9	0.65829	0	0
ENSG00000163638	oligo_opc	pcs	full_gene	ADAMTS9	0.638294	0	0
ENSG00000163638	oligo_opc	avgs	full_gene	ADAMTS9	0.619019	0	0
ENSG00000163638	astro	pcs	full_gene	ADAMTS9	0.610043	0	0
ENSG00000163638	bulk	avgs	full_gene	ADAMTS9	0.572578	0	0
ENSG00000163638	astro	avgs	full_gene	ADAMTS9	0.538749	0	0
ENSG00000163638	endo	pcs	full_gene	ADAMTS9	0.451421	0	0
ENSG00000163638	neuron	pcs	full_gene	ADAMTS9	0.403362	0	0
ENSG00000163638	neuron	avgs	full_gene	ADAMTS9	0.392729	0	0
ENSG00000163638	bulk	pcs	full_gene	ADAMTS9	0.158105	0	0
ENSG00000163638	endo	avgs	gene_body	ADAMTS9	0.804185	0	0
ENSG00000163638	oligo_opc	avgs	gene_body	ADAMTS9	0.716811	0	0
ENSG00000163638	astro	avgs	gene_body	ADAMTS9	0.715184	0	0
ENSG00000163638	bulk	avgs	gene_body	ADAMTS9	0.659385	0	0
ENSG00000163638	astro	pcs	gene_body	ADAMTS9	0.625088	0	0
ENSG00000163638	oligo_opc	pcs	gene_body	ADAMTS9	0.620458	0	0
ENSG00000163638	endo	pcs	gene_body	ADAMTS9	0.503217	0	0
ENSG00000163638	neuron	avgs	gene_body	ADAMTS9	0.469785	0	0
ENSG00000163638	neuron	pcs	gene_body	ADAMTS9	0.407627	0	0
ENSG00000163638	bulk	pcs	gene_body	ADAMTS9	0.079033	0	0
ENSG00000163638	astro	pcs	preTSS	ADAMTS9	1.14571	0	0
ENSG00000163638	endo	pcs	preTSS	ADAMTS9	0.554872	0	0
ENSG00000163638	astro	avgs	preTSS	ADAMTS9	0.400665	0	0
ENSG00000163638	oligo_opc	pcs	preTSS	ADAMTS9	0.255123	0	0
ENSG00000163638	endo	avgs	preTSS	ADAMTS9	0.250773	0	0
ENSG00000163638	bulk	avgs	preTSS	ADAMTS9	0.168076	0	0
ENSG00000163638	oligo_opc	avgs	preTSS	ADAMTS9	0.152825	0	0
ENSG00000163638	bulk	pcs	preTSS	ADAMTS9	0.130013	0	0
ENSG00000163638	neuron	avgs	preTSS	ADAMTS9	0.105478	0	0
ENSG00000163638	neuron	pcs	preTSS	ADAMTS9	0.030103	0	0
ENSG00000163638	astro	pcs	promoters	ADAMTS9	1.14571	0	0
ENSG00000163638	endo	pcs	promoters	ADAMTS9	0.554872	0	0
ENSG00000163638	astro	avgs	promoters	ADAMTS9	0.400665	0	0
ENSG00000163638	oligo_opc	pcs	promoters	ADAMTS9	0.255123	0	0
ENSG00000163638	endo	avgs	promoters	ADAMTS9	0.250773	0	0
ENSG00000163638	bulk	avgs	promoters	ADAMTS9	0.168076	0	0
ENSG00000163638	oligo_opc	avgs	promoters	ADAMTS9	0.152825	0	0
ENSG00000163638	bulk	pcs	promoters	ADAMTS9	0.130013	0	0
ENSG00000163638	neuron	avgs	promoters	ADAMTS9	0.105478	0	0
ENSG00000163638	neuron	pcs	promoters	ADAMTS9	0.030103	0	0
ENSG00000178031	astro	avgs	full_gene	ADAMTSL1	0.816043	0	0
ENSG00000178031	endo	avgs	full_gene	ADAMTSL1	0.741994	0	0
ENSG00000178031	endo	pcs	full_gene	ADAMTSL1	0.59002	0	0
ENSG00000178031	bulk	pcs	full_gene	ADAMTSL1	0.464098	0	0
ENSG00000178031	astro	pcs	full_gene	ADAMTSL1	0.35817	0	0
ENSG00000178031	oligo_opc	pcs	full_gene	ADAMTSL1	0.290669	0	0
ENSG00000178031	neuron	avgs	full_gene	ADAMTSL1	0.239358	0	0
ENSG00000178031	neuron	pcs	full_gene	ADAMTSL1	0.225506	0	0
ENSG00000178031	bulk	avgs	full_gene	ADAMTSL1	0.156636	0	0
ENSG00000178031	oligo_opc	avgs	full_gene	ADAMTSL1	0.032517	0	0
ENSG00000178031	neuron	pcs	gene_body	ADAMTSL1	1.10236	0	0
ENSG00000178031	astro	avgs	gene_body	ADAMTSL1	1.0072	0	0
ENSG00000178031	oligo_opc	pcs	gene_body	ADAMTSL1	0.92029	0	0
ENSG00000178031	endo	pcs	gene_body	ADAMTSL1	0.918853	0	0
ENSG00000178031	endo	avgs	gene_body	ADAMTSL1	0.720087	0	0
ENSG00000178031	bulk	pcs	gene_body	ADAMTSL1	0.528699	0	0
ENSG00000178031	astro	pcs	gene_body	ADAMTSL1	0.406114	0	0
ENSG00000178031	neuron	avgs	gene_body	ADAMTSL1	0.075427	0	0
ENSG00000178031	bulk	avgs	gene_body	ADAMTSL1	0.07492	0	0
ENSG00000178031	oligo_opc	avgs	gene_body	ADAMTSL1	0.019512	0	0
ENSG00000178031	neuron	avgs	preTSS	ADAMTSL1	0.559636	0	0
ENSG00000178031	neuron	pcs	preTSS	ADAMTSL1	0.559636	0	0
ENSG00000178031	endo	avgs	preTSS	ADAMTSL1	0.541747	0	0
ENSG00000178031	endo	pcs	preTSS	ADAMTSL1	0.541747	0	0
ENSG00000178031	bulk	avgs	preTSS	ADAMTSL1	0.318767	0	0
ENSG00000178031	bulk	pcs	preTSS	ADAMTSL1	0.318767	0	0
ENSG00000178031	oligo_opc	avgs	preTSS	ADAMTSL1	0.143835	0	0
ENSG00000178031	oligo_opc	pcs	preTSS	ADAMTSL1	0.143835	0	0
ENSG00000178031	astro	avgs	preTSS	ADAMTSL1	0.013736	0	0
ENSG00000178031	astro	pcs	preTSS	ADAMTSL1	0.013736	0	0
ENSG00000178031	neuron	avgs	promoters	ADAMTSL1	0.559636	0	0
ENSG00000178031	neuron	pcs	promoters	ADAMTSL1	0.559636	0	0
ENSG00000178031	endo	avgs	promoters	ADAMTSL1	0.541747	0	0
ENSG00000178031	endo	pcs	promoters	ADAMTSL1	0.541747	0	0
ENSG00000178031	bulk	avgs	promoters	ADAMTSL1	0.318767	0	0
ENSG00000178031	bulk	pcs	promoters	ADAMTSL1	0.318767	0	0
ENSG00000178031	oligo_opc	avgs	promoters	ADAMTSL1	0.143835	0	0
ENSG00000178031	oligo_opc	pcs	promoters	ADAMTSL1	0.143835	0	0
ENSG00000178031	astro	avgs	promoters	ADAMTSL1	0.013736	0	0
ENSG00000178031	astro	pcs	promoters	ADAMTSL1	0.013736	0	0
ENSG00000197859	neuron	avgs	full_gene	ADAMTSL2	0.826408	0	0
ENSG00000197859	oligo_opc	avgs	full_gene	ADAMTSL2	0.78466	0	0
ENSG00000197859	endo	pcs	full_gene	ADAMTSL2	0.751722	0	0
ENSG00000197859	astro	pcs	full_gene	ADAMTSL2	0.406876	0	0
ENSG00000197859	neuron	pcs	full_gene	ADAMTSL2	0.384264	0	0
ENSG00000197859	astro	avgs	full_gene	ADAMTSL2	0.360199	0	0
ENSG00000197859	oligo_opc	pcs	full_gene	ADAMTSL2	0.247828	0	0
ENSG00000197859	bulk	avgs	full_gene	ADAMTSL2	0.231536	0	0
ENSG00000197859	endo	avgs	full_gene	ADAMTSL2	0.1229	0	0
ENSG00000197859	bulk	pcs	full_gene	ADAMTSL2	0.048802	0	0
ENSG00000197859	endo	avgs	gene_body	ADAMTSL2	1.20001	0	0
ENSG00000197859	endo	pcs	gene_body	ADAMTSL2	0.868329	0	0
ENSG00000197859	astro	avgs	gene_body	ADAMTSL2	0.54266	0	0
ENSG00000197859	bulk	avgs	gene_body	ADAMTSL2	0.374959	0	0
ENSG00000197859	bulk	pcs	gene_body	ADAMTSL2	0.367186	0	0
ENSG00000197859	neuron	pcs	gene_body	ADAMTSL2	0.364525	0	0
ENSG00000197859	astro	pcs	gene_body	ADAMTSL2	0.356837	0	0
ENSG00000197859	oligo_opc	pcs	gene_body	ADAMTSL2	0.204016	0	0
ENSG00000197859	neuron	avgs	gene_body	ADAMTSL2	0.134075	0	0
ENSG00000197859	oligo_opc	avgs	gene_body	ADAMTSL2	0.014885	0	0
ENSG00000197859	endo	avgs	preTSS	ADAMTSL2	2.25346	0	0
ENSG00000197859	neuron	avgs	preTSS	ADAMTSL2	2.12112	0	0
ENSG00000197859	astro	avgs	preTSS	ADAMTSL2	1.85266	0	0
ENSG00000197859	oligo_opc	avgs	preTSS	ADAMTSL2	1.73145	0	0
ENSG00000197859	bulk	pcs	preTSS	ADAMTSL2	1.72464	0	0
ENSG00000197859	bulk	avgs	preTSS	ADAMTSL2	1.71554	0	0
ENSG00000197859	neuron	pcs	preTSS	ADAMTSL2	1.58441	0	0
ENSG00000197859	oligo_opc	pcs	preTSS	ADAMTSL2	0.484324	0	0
ENSG00000197859	endo	pcs	preTSS	ADAMTSL2	0.436824	0	0
ENSG00000197859	astro	pcs	preTSS	ADAMTSL2	0.311523	0	0
ENSG00000156218	neuron	pcs	full_gene	ADAMTSL3	1.71505	0	0
ENSG00000156218	endo	pcs	full_gene	ADAMTSL3	1.69476	0	0
ENSG00000156218	astro	pcs	full_gene	ADAMTSL3	1.46388	0	0
ENSG00000156218	oligo_opc	pcs	full_gene	ADAMTSL3	1.30801	0	0
ENSG00000156218	bulk	pcs	full_gene	ADAMTSL3	1.28465	0	0
ENSG00000156218	neuron	avgs	full_gene	ADAMTSL3	1.1952	0	0
ENSG00000156218	endo	avgs	full_gene	ADAMTSL3	1.07834	0	0
ENSG00000156218	astro	avgs	full_gene	ADAMTSL3	1.01546	0	0
ENSG00000156218	bulk	avgs	full_gene	ADAMTSL3	0.59904	0	0
ENSG00000156218	oligo_opc	avgs	full_gene	ADAMTSL3	0.582603	0	0
ENSG00000156218	endo	pcs	gene_body	ADAMTSL3	1.39243	0	0
ENSG00000156218	astro	pcs	gene_body	ADAMTSL3	1.38526	0	0
ENSG00000156218	neuron	pcs	gene_body	ADAMTSL3	1.3161	0	0
ENSG00000156218	bulk	pcs	gene_body	ADAMTSL3	1.08556	0	0
ENSG00000156218	oligo_opc	pcs	gene_body	ADAMTSL3	1.06848	0	0
ENSG00000156218	astro	avgs	gene_body	ADAMTSL3	0.670684	0	0
ENSG00000156218	endo	avgs	gene_body	ADAMTSL3	0.55818	0	0
ENSG00000156218	bulk	avgs	gene_body	ADAMTSL3	0.143899	0	0
ENSG00000156218	oligo_opc	avgs	gene_body	ADAMTSL3	0.042102	0	0
ENSG00000156218	neuron	avgs	gene_body	ADAMTSL3	0.040636	0	0
ENSG00000156218	neuron	avgs	preTSS	ADAMTSL3	2.14269	0	0
ENSG00000156218	endo	pcs	preTSS	ADAMTSL3	1.51362	0	0
ENSG00000156218	oligo_opc	pcs	preTSS	ADAMTSL3	1.37989	0	0
ENSG00000156218	endo	avgs	preTSS	ADAMTSL3	1.14149	0	0
ENSG00000156218	neuron	pcs	preTSS	ADAMTSL3	1.13264	0	0
ENSG00000156218	astro	avgs	preTSS	ADAMTSL3	1.0558	0	0
ENSG00000156218	oligo_opc	avgs	preTSS	ADAMTSL3	0.848254	0	0
ENSG00000156218	bulk	avgs	preTSS	ADAMTSL3	0.791102	0	0
ENSG00000156218	astro	pcs	preTSS	ADAMTSL3	0.736647	0	0
ENSG00000156218	bulk	pcs	preTSS	ADAMTSL3	0.674752	0	0
ENSG00000156218	neuron	avgs	promoters	ADAMTSL3	1.52293	0	0
ENSG00000156218	neuron	pcs	promoters	ADAMTSL3	1.41348	0	0
ENSG00000156218	bulk	pcs	promoters	ADAMTSL3	1.14143	0	0
ENSG00000156218	endo	pcs	promoters	ADAMTSL3	1.13362	0	0
ENSG00000156218	oligo_opc	pcs	promoters	ADAMTSL3	0.981386	0	0
ENSG00000156218	astro	avgs	promoters	ADAMTSL3	0.917333	0	0
ENSG00000156218	oligo_opc	avgs	promoters	ADAMTSL3	0.64137	0	0
ENSG00000156218	bulk	avgs	promoters	ADAMTSL3	0.597477	0	0
ENSG00000156218	endo	avgs	promoters	ADAMTSL3	0.57222	0	0
ENSG00000156218	astro	pcs	promoters	ADAMTSL3	0.564523	0	0
ENSG00000143382	neuron	pcs	full_gene	ADAMTSL4	1.09362	0	0
ENSG00000143382	neuron	avgs	full_gene	ADAMTSL4	1.00519	0	0
ENSG00000143382	oligo_opc	pcs	full_gene	ADAMTSL4	0.759317	0	0
ENSG00000143382	astro	pcs	full_gene	ADAMTSL4	0.718879	0	0
ENSG00000143382	oligo_opc	avgs	full_gene	ADAMTSL4	0.671628	0	0
ENSG00000143382	endo	pcs	full_gene	ADAMTSL4	0.550999	0	0
ENSG00000143382	bulk	pcs	full_gene	ADAMTSL4	0.407967	0	0
ENSG00000143382	bulk	avgs	full_gene	ADAMTSL4	0.396527	0	0
ENSG00000143382	endo	avgs	full_gene	ADAMTSL4	0.270255	0	0
ENSG00000143382	astro	avgs	full_gene	ADAMTSL4	0.1433	0	0
ENSG00000143382	neuron	avgs	gene_body	ADAMTSL4	1.20586	0	0
ENSG00000143382	neuron	pcs	gene_body	ADAMTSL4	1.10362	0	0
ENSG00000143382	oligo_opc	avgs	gene_body	ADAMTSL4	0.901806	0	0
ENSG00000143382	oligo_opc	pcs	gene_body	ADAMTSL4	0.796971	0	0
ENSG00000143382	astro	pcs	gene_body	ADAMTSL4	0.73969	0	0
ENSG00000143382	astro	avgs	gene_body	ADAMTSL4	0.689784	0	0
ENSG00000143382	endo	pcs	gene_body	ADAMTSL4	0.623515	0	0
ENSG00000143382	endo	avgs	gene_body	ADAMTSL4	0.459997	0	0
ENSG00000143382	bulk	pcs	gene_body	ADAMTSL4	0.344248	0	0
ENSG00000143382	bulk	avgs	gene_body	ADAMTSL4	0.246671	0	0
ENSG00000143382	neuron	pcs	preTSS	ADAMTSL4	1.26809	0	0
ENSG00000143382	bulk	pcs	preTSS	ADAMTSL4	1.05103	0	0
ENSG00000143382	astro	pcs	preTSS	ADAMTSL4	0.993611	0	0
ENSG00000143382	neuron	avgs	preTSS	ADAMTSL4	0.95669	0	0
ENSG00000143382	oligo_opc	pcs	preTSS	ADAMTSL4	0.933875	0	0
ENSG00000143382	astro	avgs	preTSS	ADAMTSL4	0.918187	0	0
ENSG00000143382	bulk	avgs	preTSS	ADAMTSL4	0.635071	0	0
ENSG00000143382	endo	pcs	preTSS	ADAMTSL4	0.624727	0	0
ENSG00000143382	oligo_opc	avgs	preTSS	ADAMTSL4	0.548298	0	0
ENSG00000143382	endo	avgs	preTSS	ADAMTSL4	0.340662	0	0
ENSG00000185761	endo	pcs	full_gene	ADAMTSL5	1.67646	0	0
ENSG00000185761	neuron	avgs	full_gene	ADAMTSL5	1.61306	0	0
ENSG00000185761	neuron	pcs	full_gene	ADAMTSL5	1.51321	0	0
ENSG00000185761	astro	pcs	full_gene	ADAMTSL5	1.46775	0	0
ENSG00000185761	endo	avgs	full_gene	ADAMTSL5	1.33233	0	0
ENSG00000185761	bulk	pcs	full_gene	ADAMTSL5	1.28036	0	0
ENSG00000185761	bulk	avgs	full_gene	ADAMTSL5	1.20946	0	0
ENSG00000185761	oligo_opc	pcs	full_gene	ADAMTSL5	1.16187	0	0
ENSG00000185761	astro	avgs	full_gene	ADAMTSL5	0.918797	0	0
ENSG00000185761	oligo_opc	avgs	full_gene	ADAMTSL5	0.512887	0	0
ENSG00000185761	endo	pcs	gene_body	ADAMTSL5	1.73962	0	0
ENSG00000185761	endo	avgs	gene_body	ADAMTSL5	1.64765	0	0
ENSG00000185761	neuron	avgs	gene_body	ADAMTSL5	1.59503	0	0
ENSG00000185761	neuron	pcs	gene_body	ADAMTSL5	1.55937	0	0
ENSG00000185761	astro	pcs	gene_body	ADAMTSL5	1.53026	0	0
ENSG00000185761	bulk	pcs	gene_body	ADAMTSL5	1.29129	0	0
ENSG00000185761	bulk	avgs	gene_body	ADAMTSL5	1.25758	0	0
ENSG00000185761	oligo_opc	pcs	gene_body	ADAMTSL5	1.15203	0	0
ENSG00000185761	astro	avgs	gene_body	ADAMTSL5	1.14002	0	0
ENSG00000185761	oligo_opc	avgs	gene_body	ADAMTSL5	0.852738	0	0
ENSG00000185761	bulk	pcs	preTSS	ADAMTSL5	0.501809	0	0
ENSG00000185761	oligo_opc	pcs	preTSS	ADAMTSL5	0.468805	0	0
ENSG00000185761	oligo_opc	avgs	preTSS	ADAMTSL5	0.45294	0	0
ENSG00000185761	neuron	pcs	preTSS	ADAMTSL5	0.324896	0	0
ENSG00000185761	astro	pcs	preTSS	ADAMTSL5	0.319984	0	0
ENSG00000185761	endo	avgs	preTSS	ADAMTSL5	0.193118	0	0
ENSG00000185761	neuron	avgs	preTSS	ADAMTSL5	0.179949	0	0
ENSG00000185761	bulk	avgs	preTSS	ADAMTSL5	0.167902	0	0
ENSG00000185761	endo	pcs	preTSS	ADAMTSL5	0.111838	0	0
ENSG00000185761	astro	avgs	preTSS	ADAMTSL5	0.067255	0	0
ENSG00000185761	oligo_opc	pcs	promoters	ADAMTSL5	0.566078	0	0
ENSG00000185761	bulk	pcs	promoters	ADAMTSL5	0.563429	0	0
ENSG00000185761	endo	avgs	promoters	ADAMTSL5	0.444684	0	0
ENSG00000185761	neuron	pcs	promoters	ADAMTSL5	0.35262	0	0
ENSG00000185761	oligo_opc	avgs	promoters	ADAMTSL5	0.219056	0	0
ENSG00000185761	bulk	avgs	promoters	ADAMTSL5	0.206163	0	0
ENSG00000185761	astro	avgs	promoters	ADAMTSL5	0.180311	0	0
ENSG00000185761	neuron	avgs	promoters	ADAMTSL5	0.101914	0	0
ENSG00000185761	endo	pcs	promoters	ADAMTSL5	0.095836	0	0
ENSG00000185761	astro	pcs	promoters	ADAMTSL5	0.002745	0	0
ENSG00000105963	bulk	pcs	full_gene	ADAP1	1.54671	0	0
ENSG00000105963	oligo_opc	pcs	full_gene	ADAP1	1.49805	0	0
ENSG00000105963	astro	pcs	full_gene	ADAP1	1.49703	0	0
ENSG00000105963	neuron	avgs	full_gene	ADAP1	0.987229	0	0
ENSG00000105963	neuron	pcs	full_gene	ADAP1	0.987229	0	0
ENSG00000105963	endo	pcs	full_gene	ADAP1	0.961068	0	0
ENSG00000105963	astro	avgs	full_gene	ADAP1	0.777556	0	0
ENSG00000105963	bulk	avgs	full_gene	ADAP1	0.777556	0	0
ENSG00000105963	oligo_opc	avgs	full_gene	ADAP1	0.519947	0	0
ENSG00000105963	endo	avgs	full_gene	ADAP1	0.232063	0	0
ENSG00000105963	bulk	pcs	gene_body	ADAP1	1.54671	0	0
ENSG00000105963	astro	pcs	gene_body	ADAP1	1.49703	0	0
ENSG00000105963	neuron	pcs	gene_body	ADAP1	1.07363	0	0
ENSG00000105963	oligo_opc	pcs	gene_body	ADAP1	0.989023	0	0
ENSG00000105963	neuron	avgs	gene_body	ADAP1	0.987229	0	0
ENSG00000105963	endo	pcs	gene_body	ADAP1	0.961068	0	0
ENSG00000105963	astro	avgs	gene_body	ADAP1	0.777556	0	0
ENSG00000105963	bulk	avgs	gene_body	ADAP1	0.777556	0	0
ENSG00000105963	endo	avgs	gene_body	ADAP1	0.718413	0	0
ENSG00000105963	oligo_opc	avgs	gene_body	ADAP1	0.494838	0	0
ENSG00000105963	neuron	pcs	preTSS	ADAP1	1.18615	0	0
ENSG00000105963	endo	avgs	preTSS	ADAP1	1.11431	0	0
ENSG00000105963	astro	avgs	preTSS	ADAP1	0.670287	0	0
ENSG00000105963	astro	pcs	preTSS	ADAP1	0.670287	0	0
ENSG00000105963	endo	pcs	preTSS	ADAP1	0.375357	0	0
ENSG00000105963	bulk	avgs	preTSS	ADAP1	0.210906	0	0
ENSG00000105963	bulk	pcs	preTSS	ADAP1	0.210906	0	0
ENSG00000105963	neuron	avgs	preTSS	ADAP1	0.210906	0	0
ENSG00000105963	oligo_opc	avgs	preTSS	ADAP1	0.210906	0	0
ENSG00000105963	oligo_opc	pcs	preTSS	ADAP1	0.210906	0	0
ENSG00000105963	astro	avgs	promoters	ADAP1	0.929076	0	0
ENSG00000105963	endo	avgs	promoters	ADAP1	0.70537	0	0
ENSG00000105963	oligo_opc	avgs	promoters	ADAP1	0.70537	0	0
ENSG00000105963	bulk	pcs	promoters	ADAP1	0.579269	0	0
ENSG00000105963	bulk	avgs	promoters	ADAP1	0.567315	0	0
ENSG00000105963	oligo_opc	pcs	promoters	ADAP1	0.536578	0	0
ENSG00000105963	neuron	avgs	promoters	ADAP1	0.231152	0	0
ENSG00000105963	neuron	pcs	promoters	ADAP1	0.231152	0	0
ENSG00000105963	astro	pcs	promoters	ADAP1	0.086964	0	0
ENSG00000105963	endo	pcs	promoters	ADAP1	0.083785	0	0
ENSG00000184060	astro	avgs	full_gene	ADAP2	1.59382	0	0
ENSG00000184060	oligo_opc	avgs	full_gene	ADAP2	1.35896	0	0
ENSG00000184060	neuron	pcs	full_gene	ADAP2	1.27017	0	0
ENSG00000184060	bulk	avgs	full_gene	ADAP2	1.17895	0	0
ENSG00000184060	oligo_opc	pcs	full_gene	ADAP2	0.839938	0	0
ENSG00000184060	astro	pcs	full_gene	ADAP2	0.717863	0	0
ENSG00000184060	neuron	avgs	full_gene	ADAP2	0.610377	0	0
ENSG00000184060	endo	avgs	full_gene	ADAP2	0.591477	0	0
ENSG00000184060	bulk	pcs	full_gene	ADAP2	0.428265	0	0
ENSG00000184060	endo	pcs	full_gene	ADAP2	0.369986	0	0
ENSG00000184060	astro	avgs	gene_body	ADAP2	1.4188	0	0
ENSG00000184060	bulk	avgs	gene_body	ADAP2	1.16446	0	0
ENSG00000184060	neuron	pcs	gene_body	ADAP2	1.09594	0	0
ENSG00000184060	oligo_opc	avgs	gene_body	ADAP2	1.0322	0	0
ENSG00000184060	bulk	pcs	gene_body	ADAP2	0.632352	0	0
ENSG00000184060	endo	pcs	gene_body	ADAP2	0.572209	0	0
ENSG00000184060	oligo_opc	pcs	gene_body	ADAP2	0.502974	0	0
ENSG00000184060	neuron	avgs	gene_body	ADAP2	0.425896	0	0
ENSG00000184060	astro	pcs	gene_body	ADAP2	0.274138	0	0
ENSG00000184060	endo	avgs	gene_body	ADAP2	0.070358	0	0
ENSG00000184060	neuron	pcs	preTSS	ADAP2	0.93847	0	0
ENSG00000184060	endo	pcs	preTSS	ADAP2	0.661695	0	0
ENSG00000184060	oligo_opc	pcs	preTSS	ADAP2	0.640614	0	0
ENSG00000184060	neuron	avgs	preTSS	ADAP2	0.458428	0	0
ENSG00000184060	endo	avgs	preTSS	ADAP2	0.40856	0	0
ENSG00000184060	astro	avgs	preTSS	ADAP2	0.36267	0	0
ENSG00000184060	oligo_opc	avgs	preTSS	ADAP2	0.359637	0	0
ENSG00000184060	astro	pcs	preTSS	ADAP2	0.319603	0	0
ENSG00000184060	bulk	pcs	preTSS	ADAP2	0.163814	0	0
ENSG00000184060	bulk	avgs	preTSS	ADAP2	0.140443	0	0
ENSG00000184060	endo	pcs	promoters	ADAP2	0.905562	0	0
ENSG00000184060	neuron	pcs	promoters	ADAP2	0.638074	0	0
ENSG00000184060	astro	pcs	promoters	ADAP2	0.518999	0	0
ENSG00000184060	endo	avgs	promoters	ADAP2	0.408081	0	0
ENSG00000184060	oligo_opc	pcs	promoters	ADAP2	0.401087	0	0
ENSG00000184060	astro	avgs	promoters	ADAP2	0.337759	0	0
ENSG00000184060	neuron	avgs	promoters	ADAP2	0.12266	0	0
ENSG00000184060	bulk	avgs	promoters	ADAP2	0.07783	0	0
ENSG00000184060	bulk	pcs	promoters	ADAP2	0.03671	0	0
ENSG00000184060	oligo_opc	avgs	promoters	ADAP2	0.012699	0	0
ENSG00000160710	neuron	avgs	full_gene	ADAR	1.66766	0	0
ENSG00000160710	neuron	pcs	full_gene	ADAR	1.09805	0	0
ENSG00000160710	astro	pcs	full_gene	ADAR	0.928248	0	0
ENSG00000160710	bulk	avgs	full_gene	ADAR	0.920854	0	0
ENSG00000160710	endo	pcs	full_gene	ADAR	0.734064	0	0
ENSG00000160710	oligo_opc	pcs	full_gene	ADAR	0.733755	0	0
ENSG00000160710	endo	avgs	full_gene	ADAR	0.612758	0	0
ENSG00000160710	oligo_opc	avgs	full_gene	ADAR	0.554748	0	0
ENSG00000160710	bulk	pcs	full_gene	ADAR	0.073185	0	0
ENSG00000160710	astro	avgs	full_gene	ADAR	0.070446	0	0
ENSG00000160710	astro	pcs	gene_body	ADAR	1.15774	0	0
ENSG00000160710	neuron	pcs	gene_body	ADAR	1.10945	0	0
ENSG00000160710	oligo_opc	pcs	gene_body	ADAR	0.935328	0	0
ENSG00000160710	astro	avgs	gene_body	ADAR	0.803743	0	0
ENSG00000160710	endo	pcs	gene_body	ADAR	0.793337	0	0
ENSG00000160710	neuron	avgs	gene_body	ADAR	0.677758	0	0
ENSG00000160710	oligo_opc	avgs	gene_body	ADAR	0.339559	0	0
ENSG00000160710	bulk	pcs	gene_body	ADAR	0.245904	0	0
ENSG00000160710	bulk	avgs	gene_body	ADAR	0.136709	0	0
ENSG00000160710	endo	avgs	gene_body	ADAR	0.115255	0	0
ENSG00000160710	neuron	avgs	preTSS	ADAR	1.90846	0	0
ENSG00000160710	bulk	pcs	preTSS	ADAR	1.71428	0	0
ENSG00000160710	oligo_opc	avgs	preTSS	ADAR	1.6618	0	0
ENSG00000160710	bulk	avgs	preTSS	ADAR	1.63458	0	0
ENSG00000160710	endo	avgs	preTSS	ADAR	1.44419	0	0
ENSG00000160710	neuron	pcs	preTSS	ADAR	1.38856	0	0
ENSG00000160710	astro	avgs	preTSS	ADAR	1.1928	0	0
ENSG00000160710	astro	pcs	preTSS	ADAR	0.911049	0	0
ENSG00000160710	oligo_opc	pcs	preTSS	ADAR	0.438031	0	0
ENSG00000160710	endo	pcs	preTSS	ADAR	0.086402	0	0
ENSG00000160710	neuron	avgs	promoters	ADAR	1.90846	0	0
ENSG00000160710	bulk	pcs	promoters	ADAR	1.71428	0	0
ENSG00000160710	oligo_opc	avgs	promoters	ADAR	1.6618	0	0
ENSG00000160710	bulk	avgs	promoters	ADAR	1.63458	0	0
ENSG00000160710	endo	avgs	promoters	ADAR	1.44419	0	0
ENSG00000160710	neuron	pcs	promoters	ADAR	1.38856	0	0
ENSG00000160710	astro	avgs	promoters	ADAR	1.1928	0	0
ENSG00000160710	astro	pcs	promoters	ADAR	0.911049	0	0
ENSG00000160710	oligo_opc	pcs	promoters	ADAR	0.438031	0	0
ENSG00000160710	endo	pcs	promoters	ADAR	0.086402	0	0
ENSG00000197381	neuron	avgs	full_gene	ADARB1	1.41226	0.0005756	0
ENSG00000197381	bulk	avgs	full_gene	ADARB1	1.3759	5.603e-05	0
ENSG00000197381	oligo_opc	pcs	full_gene	ADARB1	1.08014	4.911e-05	0
ENSG00000197381	astro	pcs	full_gene	ADARB1	0.82611	4.358e-05	0
ENSG00000197381	endo	avgs	full_gene	ADARB1	1.04292	2.483e-05	0
ENSG00000197381	neuron	pcs	full_gene	ADARB1	0.819938	2.416e-05	0
ENSG00000197381	oligo_opc	avgs	full_gene	ADARB1	1.4116	0	0
ENSG00000197381	bulk	pcs	full_gene	ADARB1	0.97984	0	0
ENSG00000197381	astro	avgs	full_gene	ADARB1	0.821467	0	0
ENSG00000197381	endo	pcs	full_gene	ADARB1	0.800514	0	0
ENSG00000197381	endo	pcs	gene_body	ADARB1	0.084647	4.674e-05	0
ENSG00000197381	neuron	pcs	gene_body	ADARB1	0.176187	3.998e-05	0
ENSG00000197381	endo	avgs	gene_body	ADARB1	0.361249	2.733e-05	0
ENSG00000197381	neuron	avgs	gene_body	ADARB1	1.23644	0	0
ENSG00000197381	bulk	avgs	gene_body	ADARB1	0.815374	0	0
ENSG00000197381	oligo_opc	avgs	gene_body	ADARB1	0.795197	0	0
ENSG00000197381	bulk	pcs	gene_body	ADARB1	0.533151	0	0
ENSG00000197381	oligo_opc	pcs	gene_body	ADARB1	0.399165	0	0
ENSG00000197381	astro	avgs	gene_body	ADARB1	0.355112	0	0
ENSG00000197381	astro	pcs	gene_body	ADARB1	0.291395	0	0
ENSG00000197381	oligo_opc	avgs	preTSS	ADARB1	1.33836	9.744e-06	0
ENSG00000197381	bulk	avgs	preTSS	ADARB1	1.09494	0	0
ENSG00000197381	endo	avgs	preTSS	ADARB1	1.03017	0	0
ENSG00000197381	oligo_opc	pcs	preTSS	ADARB1	1.01253	0	0
ENSG00000197381	neuron	avgs	preTSS	ADARB1	0.963528	0	0
ENSG00000197381	neuron	pcs	preTSS	ADARB1	0.885227	0	0
ENSG00000197381	bulk	pcs	preTSS	ADARB1	0.867157	0	0
ENSG00000197381	astro	avgs	preTSS	ADARB1	0.852521	0	0
ENSG00000197381	astro	pcs	preTSS	ADARB1	0.806484	0	0
ENSG00000197381	endo	pcs	preTSS	ADARB1	0.784909	0	0
ENSG00000197381	neuron	pcs	promoters	ADARB1	1.06276	0	0
ENSG00000197381	oligo_opc	pcs	promoters	ADARB1	0.993825	0	0
ENSG00000197381	endo	pcs	promoters	ADARB1	0.888746	0	0
ENSG00000197381	bulk	pcs	promoters	ADARB1	0.775311	0	0
ENSG00000197381	astro	pcs	promoters	ADARB1	0.720091	0	0
ENSG00000197381	bulk	avgs	promoters	ADARB1	0.467307	0	0
ENSG00000197381	oligo_opc	avgs	promoters	ADARB1	0.447232	0	0
ENSG00000197381	neuron	avgs	promoters	ADARB1	0.187314	0	0
ENSG00000197381	astro	avgs	promoters	ADARB1	0.083962	0	0
ENSG00000197381	endo	avgs	promoters	ADARB1	0.002147	0	0
ENSG00000185736	astro	pcs	full_gene	ADARB2	1.77865	8.395e-05	0
ENSG00000185736	bulk	pcs	full_gene	ADARB2	2.33534	0	0
ENSG00000185736	neuron	pcs	full_gene	ADARB2	1.77021	0	0
ENSG00000185736	oligo_opc	pcs	full_gene	ADARB2	1.72293	0	0
ENSG00000185736	bulk	avgs	full_gene	ADARB2	1.52569	0	0
ENSG00000185736	oligo_opc	avgs	full_gene	ADARB2	1.52569	0	0
ENSG00000185736	endo	pcs	full_gene	ADARB2	1.39373	0	0
ENSG00000185736	astro	avgs	full_gene	ADARB2	1.10572	0	0
ENSG00000185736	endo	avgs	full_gene	ADARB2	0.794433	0	0
ENSG00000185736	neuron	avgs	full_gene	ADARB2	0.565784	0	0
ENSG00000185736	astro	pcs	gene_body	ADARB2	1.77865	6.947e-05	0
ENSG00000185736	bulk	pcs	gene_body	ADARB2	2.33534	0	0
ENSG00000185736	oligo_opc	pcs	gene_body	ADARB2	1.89816	0	0
ENSG00000185736	neuron	pcs	gene_body	ADARB2	1.77021	0	0
ENSG00000185736	bulk	avgs	gene_body	ADARB2	1.52569	0	0
ENSG00000185736	oligo_opc	avgs	gene_body	ADARB2	1.52569	0	0
ENSG00000185736	endo	pcs	gene_body	ADARB2	1.39373	0	0
ENSG00000185736	astro	avgs	gene_body	ADARB2	1.10572	0	0
ENSG00000185736	endo	avgs	gene_body	ADARB2	0.794433	0	0
ENSG00000185736	neuron	avgs	gene_body	ADARB2	0.565784	0	0
ENSG00000185736	oligo_opc	avgs	preTSS	ADARB2	2.4879	0	0
ENSG00000185736	oligo_opc	pcs	preTSS	ADARB2	2.4879	0	0
ENSG00000185736	neuron	pcs	preTSS	ADARB2	2.01235	0	0
ENSG00000185736	neuron	avgs	preTSS	ADARB2	1.37757	0	0
ENSG00000185736	bulk	pcs	preTSS	ADARB2	1.11129	0	0
ENSG00000185736	astro	pcs	preTSS	ADARB2	0.479396	0	0
ENSG00000185736	astro	avgs	preTSS	ADARB2	0.452474	0	0
ENSG00000185736	endo	avgs	preTSS	ADARB2	0.452474	0	0
ENSG00000185736	endo	pcs	preTSS	ADARB2	0.398716	0	0
ENSG00000185736	bulk	avgs	preTSS	ADARB2	0.193202	0	0
ENSG00000185736	neuron	pcs	promoters	ADARB2	2.01235	0	0
ENSG00000185736	oligo_opc	pcs	promoters	ADARB2	1.07363	0	0
ENSG00000185736	bulk	avgs	promoters	ADARB2	0.862423	0	0
ENSG00000185736	neuron	avgs	promoters	ADARB2	0.862423	0	0
ENSG00000185736	astro	pcs	promoters	ADARB2	0.628009	0	0
ENSG00000185736	astro	avgs	promoters	ADARB2	0.452474	0	0
ENSG00000185736	endo	avgs	promoters	ADARB2	0.452474	0	0
ENSG00000185736	endo	pcs	promoters	ADARB2	0.314699	0	0
ENSG00000185736	bulk	pcs	promoters	ADARB2	0.302072	0	0
ENSG00000185736	oligo_opc	avgs	promoters	ADARB2	0.082573	0	0
ENSG00000065457	neuron	pcs	full_gene	ADAT1	0.236577	5.614e-05	0
ENSG00000065457	oligo_opc	pcs	full_gene	ADAT1	0.941287	4.991e-05	0
ENSG00000065457	bulk	pcs	full_gene	ADAT1	1.36692	3.329e-05	0
ENSG00000065457	bulk	avgs	full_gene	ADAT1	1.92613	2.41e-05	0
ENSG00000065457	oligo_opc	avgs	full_gene	ADAT1	1.64468	2.347e-05	0
ENSG00000065457	neuron	avgs	full_gene	ADAT1	1.22839	2.277e-05	0
ENSG00000065457	endo	avgs	full_gene	ADAT1	0.733002	1.919e-05	0
ENSG00000065457	astro	avgs	full_gene	ADAT1	1.06815	0	0
ENSG00000065457	astro	pcs	full_gene	ADAT1	0.823251	0	0
ENSG00000065457	endo	pcs	full_gene	ADAT1	0.705852	0	0
ENSG00000065457	endo	pcs	gene_body	ADAT1	0.019787	0.0003702	0
ENSG00000065457	endo	avgs	gene_body	ADAT1	0.291963	0.0002265	0
ENSG00000065457	astro	avgs	gene_body	ADAT1	0.263222	0.000197	0
ENSG00000065457	oligo_opc	pcs	gene_body	ADAT1	0.636561	2.792e-05	0
ENSG00000065457	neuron	avgs	gene_body	ADAT1	0.398103	2.515e-05	0
ENSG00000065457	oligo_opc	avgs	gene_body	ADAT1	0.997583	2.423e-05	0
ENSG00000065457	bulk	avgs	gene_body	ADAT1	1.29593	2.182e-05	0
ENSG00000065457	astro	pcs	gene_body	ADAT1	0.57286	0	0
ENSG00000065457	bulk	pcs	gene_body	ADAT1	0.217143	0	0
ENSG00000065457	neuron	pcs	gene_body	ADAT1	0.041987	0	0
ENSG00000065457	neuron	pcs	preTSS	ADAT1	0.507022	0.0001232	0
ENSG00000065457	astro	pcs	preTSS	ADAT1	0.672239	7.596e-05	0
ENSG00000065457	endo	pcs	preTSS	ADAT1	1.28029	6.406e-05	0
ENSG00000065457	bulk	avgs	preTSS	ADAT1	1.69519	0	0
ENSG00000065457	astro	avgs	preTSS	ADAT1	1.63138	0	0
ENSG00000065457	neuron	avgs	preTSS	ADAT1	1.62075	0	0
ENSG00000065457	bulk	pcs	preTSS	ADAT1	1.49497	0	0
ENSG00000065457	oligo_opc	avgs	preTSS	ADAT1	1.48132	0	0
ENSG00000065457	endo	avgs	preTSS	ADAT1	1.41505	0	0
ENSG00000065457	oligo_opc	pcs	preTSS	ADAT1	0.560932	0	0
ENSG00000065457	neuron	pcs	promoters	ADAT1	0.352375	8.475e-05	0
ENSG00000065457	oligo_opc	pcs	promoters	ADAT1	0.349264	7.101e-05	0
ENSG00000065457	astro	pcs	promoters	ADAT1	0.56317	4.962e-05	0
ENSG00000065457	endo	pcs	promoters	ADAT1	1.08259	2.883e-05	0
ENSG00000065457	bulk	avgs	promoters	ADAT1	1.13259	0	0
ENSG00000065457	oligo_opc	avgs	promoters	ADAT1	1.10624	0	0
ENSG00000065457	astro	avgs	promoters	ADAT1	1.10037	0	0
ENSG00000065457	neuron	avgs	promoters	ADAT1	1.04967	0	0
ENSG00000065457	endo	avgs	promoters	ADAT1	0.781736	0	0
ENSG00000065457	bulk	pcs	promoters	ADAT1	0.556612	0	0
ENSG00000189007	neuron	avgs	full_gene	ADAT2	1.15013	0	0
ENSG00000189007	oligo_opc	avgs	full_gene	ADAT2	1.12064	0	0
ENSG00000189007	endo	avgs	full_gene	ADAT2	1.0785	0	0
ENSG00000189007	astro	pcs	full_gene	ADAT2	1.00723	0	0
ENSG00000189007	oligo_opc	pcs	full_gene	ADAT2	0.998599	0	0
ENSG00000189007	bulk	avgs	full_gene	ADAT2	0.909898	0	0
ENSG00000189007	astro	avgs	full_gene	ADAT2	0.905376	0	0
ENSG00000189007	endo	pcs	full_gene	ADAT2	0.80896	0	0
ENSG00000189007	bulk	pcs	full_gene	ADAT2	0.186605	0	0
ENSG00000189007	neuron	pcs	full_gene	ADAT2	0.005642	0	0
ENSG00000189007	neuron	avgs	gene_body	ADAT2	1.06895	0	0
ENSG00000189007	oligo_opc	avgs	gene_body	ADAT2	0.933984	0	0
ENSG00000189007	bulk	avgs	gene_body	ADAT2	0.847511	0	0
ENSG00000189007	endo	avgs	gene_body	ADAT2	0.641627	0	0
ENSG00000189007	astro	avgs	gene_body	ADAT2	0.594071	0	0
ENSG00000189007	astro	pcs	gene_body	ADAT2	0.528389	0	0
ENSG00000189007	oligo_opc	pcs	gene_body	ADAT2	0.374046	0	0
ENSG00000189007	endo	pcs	gene_body	ADAT2	0.36787	0	0
ENSG00000189007	neuron	pcs	gene_body	ADAT2	0.282129	0	0
ENSG00000189007	bulk	pcs	gene_body	ADAT2	0.166113	0	0
ENSG00000189007	endo	avgs	preTSS	ADAT2	0.870481	0	0
ENSG00000189007	astro	pcs	preTSS	ADAT2	0.857968	0	0
ENSG00000189007	oligo_opc	pcs	preTSS	ADAT2	0.831781	0	0
ENSG00000189007	oligo_opc	avgs	preTSS	ADAT2	0.752009	0	0
ENSG00000189007	astro	avgs	preTSS	ADAT2	0.702215	0	0
ENSG00000189007	bulk	pcs	preTSS	ADAT2	0.670531	0	0
ENSG00000189007	neuron	avgs	preTSS	ADAT2	0.630517	0	0
ENSG00000189007	bulk	avgs	preTSS	ADAT2	0.576824	0	0
ENSG00000189007	endo	pcs	preTSS	ADAT2	0.459548	0	0
ENSG00000189007	neuron	pcs	preTSS	ADAT2	0.041482	0	0
ENSG00000189007	astro	avgs	promoters	ADAT2	0.91219	0	0
ENSG00000189007	endo	avgs	promoters	ADAT2	0.87066	0	0
ENSG00000189007	oligo_opc	avgs	promoters	ADAT2	0.867982	0	0
ENSG00000189007	oligo_opc	pcs	promoters	ADAT2	0.831083	0	0
ENSG00000189007	astro	pcs	promoters	ADAT2	0.801929	0	0
ENSG00000189007	bulk	avgs	promoters	ADAT2	0.726419	0	0
ENSG00000189007	neuron	avgs	promoters	ADAT2	0.652952	0	0
ENSG00000189007	bulk	pcs	promoters	ADAT2	0.643833	0	0
ENSG00000189007	endo	pcs	promoters	ADAT2	0.468415	0	0
ENSG00000189007	neuron	pcs	promoters	ADAT2	0.044647	0	0
ENSG00000213638	neuron	avgs	full_gene	ADAT3	1.91529	0	0
ENSG00000213638	bulk	avgs	full_gene	ADAT3	1.63296	0	0
ENSG00000213638	endo	avgs	full_gene	ADAT3	0.980887	0	0
ENSG00000213638	oligo_opc	avgs	full_gene	ADAT3	0.815585	0	0
ENSG00000213638	astro	avgs	full_gene	ADAT3	0.699466	0	0
ENSG00000213638	bulk	pcs	full_gene	ADAT3	0.587822	0	0
ENSG00000213638	oligo_opc	pcs	full_gene	ADAT3	0.479962	0	0
ENSG00000213638	astro	pcs	full_gene	ADAT3	0.411216	0	0
ENSG00000213638	neuron	pcs	full_gene	ADAT3	0.396177	0	0
ENSG00000213638	endo	pcs	full_gene	ADAT3	0.348571	0	0
ENSG00000213638	neuron	avgs	gene_body	ADAT3	1.147	0	0
ENSG00000213638	bulk	avgs	gene_body	ADAT3	1.08189	0	0
ENSG00000213638	endo	avgs	gene_body	ADAT3	0.535158	0	0
ENSG00000213638	endo	pcs	gene_body	ADAT3	0.336728	0	0
ENSG00000213638	neuron	pcs	gene_body	ADAT3	0.315596	0	0
ENSG00000213638	oligo_opc	avgs	gene_body	ADAT3	0.283029	0	0
ENSG00000213638	oligo_opc	pcs	gene_body	ADAT3	0.256151	0	0
ENSG00000213638	astro	avgs	gene_body	ADAT3	0.20397	0	0
ENSG00000213638	astro	pcs	gene_body	ADAT3	0.172274	0	0
ENSG00000213638	bulk	pcs	gene_body	ADAT3	0.017589	0	0
ENSG00000213638	oligo_opc	pcs	preTSS	ADAT3	2.1652	8.267e-06	0
ENSG00000213638	bulk	pcs	preTSS	ADAT3	1.92283	0	0
ENSG00000213638	neuron	avgs	preTSS	ADAT3	1.77093	0	0
ENSG00000213638	neuron	pcs	preTSS	ADAT3	1.66699	0	0
ENSG00000213638	bulk	avgs	preTSS	ADAT3	1.27544	0	0
ENSG00000213638	astro	pcs	preTSS	ADAT3	1.15865	0	0
ENSG00000213638	oligo_opc	avgs	preTSS	ADAT3	1.05038	0	0
ENSG00000213638	astro	avgs	preTSS	ADAT3	0.88083	0	0
ENSG00000213638	endo	avgs	preTSS	ADAT3	0.874535	0	0
ENSG00000213638	endo	pcs	preTSS	ADAT3	0.62523	0	0
ENSG00000213638	oligo_opc	pcs	promoters	ADAT3	2.1652	0	0
ENSG00000213638	bulk	pcs	promoters	ADAT3	1.92283	0	0
ENSG00000213638	neuron	avgs	promoters	ADAT3	1.77093	0	0
ENSG00000213638	neuron	pcs	promoters	ADAT3	1.66699	0	0
ENSG00000213638	bulk	avgs	promoters	ADAT3	1.27544	0	0
ENSG00000213638	astro	pcs	promoters	ADAT3	1.15865	0	0
ENSG00000213638	oligo_opc	avgs	promoters	ADAT3	1.05038	0	0
ENSG00000213638	astro	avgs	promoters	ADAT3	0.88083	0	0
ENSG00000213638	endo	avgs	promoters	ADAT3	0.874535	0	0
ENSG00000213638	endo	pcs	promoters	ADAT3	0.62523	0	0
ENSG00000063761	astro	avgs	full_gene	ADCK1	2.70678	0	0
ENSG00000063761	neuron	pcs	full_gene	ADCK1	2.31608	0	0
ENSG00000063761	oligo_opc	avgs	full_gene	ADCK1	2.30774	0	0
ENSG00000063761	neuron	avgs	full_gene	ADCK1	2.29514	0	0
ENSG00000063761	bulk	avgs	full_gene	ADCK1	2.06907	0	0
ENSG00000063761	endo	avgs	full_gene	ADCK1	1.63341	0	0
ENSG00000063761	endo	pcs	full_gene	ADCK1	0.874593	0	0
ENSG00000063761	oligo_opc	pcs	full_gene	ADCK1	0.356062	0	0
ENSG00000063761	astro	pcs	full_gene	ADCK1	0.339755	0	0
ENSG00000063761	bulk	pcs	full_gene	ADCK1	0.124015	0	0
ENSG00000063761	astro	avgs	gene_body	ADCK1	3.33307	0	0
ENSG00000063761	oligo_opc	avgs	gene_body	ADCK1	2.91031	0	0
ENSG00000063761	bulk	avgs	gene_body	ADCK1	2.68206	0	0
ENSG00000063761	neuron	avgs	gene_body	ADCK1	2.50721	0	0
ENSG00000063761	endo	avgs	gene_body	ADCK1	2.17581	0	0
ENSG00000063761	neuron	pcs	gene_body	ADCK1	1.6603	0	0
ENSG00000063761	bulk	pcs	gene_body	ADCK1	1.13542	0	0
ENSG00000063761	endo	pcs	gene_body	ADCK1	1.13408	0	0
ENSG00000063761	oligo_opc	pcs	gene_body	ADCK1	0.079072	0	0
ENSG00000063761	astro	pcs	gene_body	ADCK1	0.0339	0	0
ENSG00000063761	bulk	pcs	preTSS	ADCK1	1.09089	0	0
ENSG00000063761	endo	avgs	preTSS	ADCK1	1.00897	0	0
ENSG00000063761	oligo_opc	pcs	preTSS	ADCK1	0.851506	0	0
ENSG00000063761	neuron	pcs	preTSS	ADCK1	0.771443	0	0
ENSG00000063761	astro	avgs	preTSS	ADCK1	0.703452	0	0
ENSG00000063761	bulk	avgs	preTSS	ADCK1	0.609873	0	0
ENSG00000063761	oligo_opc	avgs	preTSS	ADCK1	0.528153	0	0
ENSG00000063761	astro	pcs	preTSS	ADCK1	0.505645	0	0
ENSG00000063761	neuron	avgs	preTSS	ADCK1	0.283308	0	0
ENSG00000063761	endo	pcs	preTSS	ADCK1	0.160387	0	0
ENSG00000063761	endo	avgs	promoters	ADCK1	1.32027	0	0
ENSG00000063761	endo	pcs	promoters	ADCK1	1.24325	0	0
ENSG00000063761	oligo_opc	pcs	promoters	ADCK1	1.10292	0	0
ENSG00000063761	bulk	pcs	promoters	ADCK1	0.97158	0	0
ENSG00000063761	astro	avgs	promoters	ADCK1	0.685687	0	0
ENSG00000063761	astro	pcs	promoters	ADCK1	0.618706	0	0
ENSG00000063761	bulk	avgs	promoters	ADCK1	0.408888	0	0
ENSG00000063761	neuron	avgs	promoters	ADCK1	0.399327	0	0
ENSG00000063761	oligo_opc	avgs	promoters	ADCK1	0.271055	0	0
ENSG00000063761	neuron	pcs	promoters	ADCK1	0.155222	0	0
ENSG00000133597	endo	avgs	full_gene	ADCK2	2.11906	0	0
ENSG00000133597	bulk	pcs	full_gene	ADCK2	1.37575	0	0
ENSG00000133597	endo	pcs	full_gene	ADCK2	1.16659	0	0
ENSG00000133597	astro	avgs	full_gene	ADCK2	0.529229	0	0
ENSG00000133597	bulk	avgs	full_gene	ADCK2	0.529229	0	0
ENSG00000133597	oligo_opc	avgs	full_gene	ADCK2	0.529229	0	0
ENSG00000133597	neuron	avgs	full_gene	ADCK2	0.442014	0	0
ENSG00000133597	oligo_opc	pcs	full_gene	ADCK2	0.442014	0	0
ENSG00000133597	neuron	pcs	full_gene	ADCK2	0.433832	0	0
ENSG00000133597	astro	pcs	full_gene	ADCK2	0.281607	0	0
ENSG00000133597	endo	pcs	gene_body	ADCK2	1.16659	0	0
ENSG00000133597	neuron	avgs	gene_body	ADCK2	0.442014	0	0
ENSG00000133597	oligo_opc	pcs	gene_body	ADCK2	0.442014	0	0
ENSG00000133597	neuron	pcs	gene_body	ADCK2	0.433832	0	0
ENSG00000133597	bulk	avgs	gene_body	ADCK2	0.32009	0	0
ENSG00000133597	astro	avgs	gene_body	ADCK2	0.281607	0	0
ENSG00000133597	astro	pcs	gene_body	ADCK2	0.281607	0	0
ENSG00000133597	bulk	pcs	gene_body	ADCK2	0.281607	0	0
ENSG00000133597	endo	avgs	gene_body	ADCK2	0.281607	0	0
ENSG00000133597	oligo_opc	avgs	gene_body	ADCK2	0.281607	0	0
ENSG00000133597	bulk	avgs	preTSS	ADCK2	1.37668	0	0
ENSG00000133597	oligo_opc	avgs	preTSS	ADCK2	1.37668	0	0
ENSG00000133597	astro	avgs	preTSS	ADCK2	0.930239	0	0
ENSG00000133597	endo	avgs	preTSS	ADCK2	0.930239	0	0
ENSG00000133597	endo	pcs	preTSS	ADCK2	0.930239	0	0
ENSG00000133597	neuron	avgs	preTSS	ADCK2	0.930239	0	0
ENSG00000133597	neuron	pcs	preTSS	ADCK2	0.930239	0	0
ENSG00000133597	bulk	pcs	preTSS	ADCK2	0.373219	0	0
ENSG00000133597	oligo_opc	pcs	preTSS	ADCK2	0.373219	0	0
ENSG00000133597	astro	pcs	preTSS	ADCK2	0.126248	0	0
ENSG00000133597	endo	pcs	promoters	ADCK2	1.69058	0	0
ENSG00000133597	bulk	avgs	promoters	ADCK2	1.37668	0	0
ENSG00000133597	endo	avgs	promoters	ADCK2	0.942141	0	0
ENSG00000133597	neuron	pcs	promoters	ADCK2	0.844944	0	0
ENSG00000133597	bulk	pcs	promoters	ADCK2	0.653715	0	0
ENSG00000133597	astro	avgs	promoters	ADCK2	0.539268	0	0
ENSG00000133597	oligo_opc	pcs	promoters	ADCK2	0.373219	0	0
ENSG00000133597	neuron	avgs	promoters	ADCK2	0.221123	0	0
ENSG00000133597	oligo_opc	avgs	promoters	ADCK2	0.221123	0	0
ENSG00000133597	astro	pcs	promoters	ADCK2	0.126248	0	0
ENSG00000173137	oligo_opc	avgs	full_gene	ADCK5	3.66989	0	0
ENSG00000173137	endo	avgs	full_gene	ADCK5	3.62133	0	0
ENSG00000173137	bulk	avgs	full_gene	ADCK5	3.37688	0	0
ENSG00000173137	astro	avgs	full_gene	ADCK5	2.93468	0	0
ENSG00000173137	neuron	avgs	full_gene	ADCK5	2.61404	0	0
ENSG00000173137	bulk	pcs	full_gene	ADCK5	2.02133	0	0
ENSG00000173137	endo	pcs	full_gene	ADCK5	1.35555	0	0
ENSG00000173137	neuron	pcs	full_gene	ADCK5	1.16465	0	0
ENSG00000173137	oligo_opc	pcs	full_gene	ADCK5	0.979176	0	0
ENSG00000173137	astro	pcs	full_gene	ADCK5	0.679467	0	0
ENSG00000173137	bulk	pcs	gene_body	ADCK5	3.75089	0	0
ENSG00000173137	oligo_opc	avgs	gene_body	ADCK5	3.09776	0	0
ENSG00000173137	astro	avgs	gene_body	ADCK5	2.93644	0	0
ENSG00000173137	bulk	avgs	gene_body	ADCK5	2.72465	0	0
ENSG00000173137	endo	avgs	gene_body	ADCK5	2.66497	0	0
ENSG00000173137	neuron	avgs	gene_body	ADCK5	1.97139	0	0
ENSG00000173137	endo	pcs	gene_body	ADCK5	1.77052	0	0
ENSG00000173137	oligo_opc	pcs	gene_body	ADCK5	1.49746	0	0
ENSG00000173137	astro	pcs	gene_body	ADCK5	1.45898	0	0
ENSG00000173137	neuron	pcs	gene_body	ADCK5	0.136908	0	0
ENSG00000173137	endo	pcs	preTSS	ADCK5	1.72614	0	0
ENSG00000173137	endo	avgs	preTSS	ADCK5	1.69636	0	0
ENSG00000173137	bulk	avgs	preTSS	ADCK5	1.58044	0	0
ENSG00000173137	bulk	pcs	preTSS	ADCK5	1.52163	0	0
ENSG00000173137	oligo_opc	avgs	preTSS	ADCK5	1.36764	0	0
ENSG00000173137	neuron	pcs	preTSS	ADCK5	1.36546	0	0
ENSG00000173137	neuron	avgs	preTSS	ADCK5	1.28458	0	0
ENSG00000173137	oligo_opc	pcs	preTSS	ADCK5	1.22504	0	0
ENSG00000173137	astro	pcs	preTSS	ADCK5	0.99334	0	0
ENSG00000173137	astro	avgs	preTSS	ADCK5	0.911372	0	0
ENSG00000173137	bulk	avgs	promoters	ADCK5	1.64758	0	0
ENSG00000173137	bulk	pcs	promoters	ADCK5	1.61793	0	0
ENSG00000173137	endo	pcs	promoters	ADCK5	1.50422	0	0
ENSG00000173137	endo	avgs	promoters	ADCK5	1.47369	0	0
ENSG00000173137	neuron	pcs	promoters	ADCK5	1.39165	0	0
ENSG00000173137	oligo_opc	avgs	promoters	ADCK5	1.38071	0	0
ENSG00000173137	neuron	avgs	promoters	ADCK5	1.25354	0	0
ENSG00000173137	oligo_opc	pcs	promoters	ADCK5	1.22271	0	0
ENSG00000173137	astro	pcs	promoters	ADCK5	0.908418	0	0
ENSG00000173137	astro	avgs	promoters	ADCK5	0.815684	0	0
ENSG00000164742	endo	pcs	full_gene	ADCY1	0.780475	0	0
ENSG00000164742	endo	avgs	full_gene	ADCY1	0.766752	0	0
ENSG00000164742	oligo_opc	pcs	full_gene	ADCY1	0.644012	0	0
ENSG00000164742	bulk	avgs	full_gene	ADCY1	0.642717	0	0
ENSG00000164742	oligo_opc	avgs	full_gene	ADCY1	0.642717	0	0
ENSG00000164742	neuron	avgs	full_gene	ADCY1	0.640002	0	0
ENSG00000164742	neuron	pcs	full_gene	ADCY1	0.588355	0	0
ENSG00000164742	bulk	pcs	full_gene	ADCY1	0.289955	0	0
ENSG00000164742	astro	avgs	full_gene	ADCY1	0.253544	0	0
ENSG00000164742	astro	pcs	full_gene	ADCY1	0.245795	0	0
ENSG00000164742	bulk	avgs	gene_body	ADCY1	1.11626	0	0
ENSG00000164742	astro	avgs	gene_body	ADCY1	0.766752	0	0
ENSG00000164742	endo	avgs	gene_body	ADCY1	0.766752	0	0
ENSG00000164742	endo	pcs	gene_body	ADCY1	0.663272	0	0
ENSG00000164742	neuron	avgs	gene_body	ADCY1	0.640002	0	0
ENSG00000164742	bulk	pcs	gene_body	ADCY1	0.289955	0	0
ENSG00000164742	oligo_opc	avgs	gene_body	ADCY1	0.181045	0	0
ENSG00000164742	neuron	pcs	gene_body	ADCY1	0.088539	0	0
ENSG00000164742	oligo_opc	pcs	gene_body	ADCY1	0.015975	0	0
ENSG00000164742	astro	pcs	gene_body	ADCY1	0.006356	0	0
ENSG00000164742	neuron	avgs	preTSS	ADCY1	1.41795	0	0
ENSG00000164742	astro	avgs	preTSS	ADCY1	1.18152	0	0
ENSG00000164742	endo	avgs	preTSS	ADCY1	0.708392	0	0
ENSG00000164742	bulk	avgs	preTSS	ADCY1	0.605147	0	0
ENSG00000164742	oligo_opc	avgs	preTSS	ADCY1	0.605147	0	0
ENSG00000164742	oligo_opc	pcs	preTSS	ADCY1	0.508263	0	0
ENSG00000164742	astro	pcs	preTSS	ADCY1	0.3612	0	0
ENSG00000164742	endo	pcs	preTSS	ADCY1	0.276568	0	0
ENSG00000164742	neuron	pcs	preTSS	ADCY1	0.276568	0	0
ENSG00000164742	bulk	pcs	preTSS	ADCY1	0.072865	0	0
ENSG00000164742	neuron	avgs	promoters	ADCY1	1.45109	0	0
ENSG00000164742	astro	avgs	promoters	ADCY1	1.18152	0	0
ENSG00000164742	endo	avgs	promoters	ADCY1	1.08333	0	0
ENSG00000164742	endo	pcs	promoters	ADCY1	0.768304	0	0
ENSG00000164742	bulk	avgs	promoters	ADCY1	0.605147	0	0
ENSG00000164742	oligo_opc	avgs	promoters	ADCY1	0.605147	0	0
ENSG00000164742	astro	pcs	promoters	ADCY1	0.508263	0	0
ENSG00000164742	oligo_opc	pcs	promoters	ADCY1	0.508263	0	0
ENSG00000164742	neuron	pcs	promoters	ADCY1	0.3612	0	0
ENSG00000164742	bulk	pcs	promoters	ADCY1	0.072865	0	0
ENSG00000143199	endo	pcs	full_gene	ADCY10	1.00395	0	0
ENSG00000143199	astro	avgs	full_gene	ADCY10	0.988585	0	0
ENSG00000143199	astro	pcs	full_gene	ADCY10	0.738417	0	0
ENSG00000143199	oligo_opc	avgs	full_gene	ADCY10	0.566556	0	0
ENSG00000143199	bulk	pcs	full_gene	ADCY10	0.383495	0	0
ENSG00000143199	neuron	pcs	full_gene	ADCY10	0.368171	0	0
ENSG00000143199	endo	avgs	full_gene	ADCY10	0.27043	0	0
ENSG00000143199	neuron	avgs	full_gene	ADCY10	0.148175	0	0
ENSG00000143199	bulk	avgs	full_gene	ADCY10	0.031964	0	0
ENSG00000143199	oligo_opc	pcs	full_gene	ADCY10	0.00354	0	0
ENSG00000143199	astro	pcs	gene_body	ADCY10	0.929366	0	0
ENSG00000143199	astro	avgs	gene_body	ADCY10	0.885708	0	0
ENSG00000143199	endo	pcs	gene_body	ADCY10	0.769084	0	0
ENSG00000143199	oligo_opc	pcs	gene_body	ADCY10	0.583888	0	0
ENSG00000143199	neuron	pcs	gene_body	ADCY10	0.553775	0	0
ENSG00000143199	oligo_opc	avgs	gene_body	ADCY10	0.481955	0	0
ENSG00000143199	neuron	avgs	gene_body	ADCY10	0.196435	0	0
ENSG00000143199	endo	avgs	gene_body	ADCY10	0.076749	0	0
ENSG00000143199	bulk	avgs	gene_body	ADCY10	0.017129	0	0
ENSG00000143199	bulk	pcs	gene_body	ADCY10	0.001678	0	0
ENSG00000143199	oligo_opc	pcs	preTSS	ADCY10	0.794797	0	0
ENSG00000143199	endo	avgs	preTSS	ADCY10	0.639785	0	0
ENSG00000143199	astro	avgs	preTSS	ADCY10	0.591839	0	0
ENSG00000143199	endo	pcs	preTSS	ADCY10	0.514474	0	0
ENSG00000143199	astro	pcs	preTSS	ADCY10	0.456777	0	0
ENSG00000143199	neuron	pcs	preTSS	ADCY10	0.452773	0	0
ENSG00000143199	oligo_opc	avgs	preTSS	ADCY10	0.40983	0	0
ENSG00000143199	bulk	pcs	preTSS	ADCY10	0.212717	0	0
ENSG00000143199	neuron	avgs	preTSS	ADCY10	0.126715	0	0
ENSG00000143199	bulk	avgs	preTSS	ADCY10	0.04804	0	0
ENSG00000143199	oligo_opc	avgs	promoters	ADCY10	0.797807	0	0
ENSG00000143199	oligo_opc	pcs	promoters	ADCY10	0.797807	0	0
ENSG00000143199	bulk	avgs	promoters	ADCY10	0.640504	0	0
ENSG00000143199	bulk	pcs	promoters	ADCY10	0.640504	0	0
ENSG00000143199	endo	avgs	promoters	ADCY10	0.531021	0	0
ENSG00000143199	endo	pcs	promoters	ADCY10	0.531021	0	0
ENSG00000143199	neuron	avgs	promoters	ADCY10	0.453591	0	0
ENSG00000143199	neuron	pcs	promoters	ADCY10	0.453591	0	0
ENSG00000143199	astro	avgs	promoters	ADCY10	0.391724	0	0
ENSG00000143199	astro	pcs	promoters	ADCY10	0.391724	0	0
ENSG00000078295	bulk	pcs	full_gene	ADCY2	1.89905	0	0
ENSG00000078295	endo	avgs	full_gene	ADCY2	1.11473	0	0
ENSG00000078295	oligo_opc	avgs	full_gene	ADCY2	1.10111	0	0
ENSG00000078295	astro	avgs	full_gene	ADCY2	1.04453	0	0
ENSG00000078295	oligo_opc	pcs	full_gene	ADCY2	0.98627	0	0
ENSG00000078295	bulk	avgs	full_gene	ADCY2	0.906339	0	0
ENSG00000078295	astro	pcs	full_gene	ADCY2	0.884075	0	0
ENSG00000078295	neuron	avgs	full_gene	ADCY2	0.848371	0	0
ENSG00000078295	neuron	pcs	full_gene	ADCY2	0.821007	0	0
ENSG00000078295	endo	pcs	full_gene	ADCY2	0.705799	0	0
ENSG00000078295	astro	avgs	gene_body	ADCY2	1.23992	0	0
ENSG00000078295	oligo_opc	avgs	gene_body	ADCY2	1.20589	0	0
ENSG00000078295	endo	avgs	gene_body	ADCY2	1.16152	0	0
ENSG00000078295	bulk	avgs	gene_body	ADCY2	1.07311	0	0
ENSG00000078295	neuron	avgs	gene_body	ADCY2	0.966016	0	0
ENSG00000078295	astro	pcs	gene_body	ADCY2	0.937943	0	0
ENSG00000078295	bulk	pcs	gene_body	ADCY2	0.857731	0	0
ENSG00000078295	neuron	pcs	gene_body	ADCY2	0.824917	0	0
ENSG00000078295	oligo_opc	pcs	gene_body	ADCY2	0.75528	0	0
ENSG00000078295	endo	pcs	gene_body	ADCY2	0.424865	0	0
ENSG00000078295	bulk	pcs	preTSS	ADCY2	0.830584	0	0
ENSG00000078295	endo	pcs	preTSS	ADCY2	0.657921	0	0
ENSG00000078295	endo	avgs	preTSS	ADCY2	0.602353	0	0
ENSG00000078295	neuron	pcs	preTSS	ADCY2	0.520308	0	0
ENSG00000078295	oligo_opc	pcs	preTSS	ADCY2	0.367432	0	0
ENSG00000078295	oligo_opc	avgs	preTSS	ADCY2	0.31196	0	0
ENSG00000078295	neuron	avgs	preTSS	ADCY2	0.307827	0	0
ENSG00000078295	bulk	avgs	preTSS	ADCY2	0.269818	0	0
ENSG00000078295	astro	avgs	preTSS	ADCY2	0.214406	0	0
ENSG00000078295	astro	pcs	preTSS	ADCY2	0.075083	0	0
ENSG00000078295	bulk	pcs	promoters	ADCY2	1.59534	0	0
ENSG00000078295	oligo_opc	avgs	promoters	ADCY2	0.841118	0	0
ENSG00000078295	neuron	avgs	promoters	ADCY2	0.824228	0	0
ENSG00000078295	bulk	avgs	promoters	ADCY2	0.752723	0	0
ENSG00000078295	astro	avgs	promoters	ADCY2	0.701447	0	0
ENSG00000078295	astro	pcs	promoters	ADCY2	0.53307	0	0
ENSG00000078295	endo	avgs	promoters	ADCY2	0.446037	0	0
ENSG00000078295	neuron	pcs	promoters	ADCY2	0.352482	0	0
ENSG00000078295	oligo_opc	pcs	promoters	ADCY2	0.311662	0	0
ENSG00000078295	endo	pcs	promoters	ADCY2	0.197709	0	0
ENSG00000138031	bulk	pcs	full_gene	ADCY3	1.07386	0	0
ENSG00000138031	neuron	pcs	full_gene	ADCY3	0.970562	0	0
ENSG00000138031	astro	pcs	full_gene	ADCY3	0.950227	0	0
ENSG00000138031	oligo_opc	pcs	full_gene	ADCY3	0.872587	0	0
ENSG00000138031	bulk	avgs	full_gene	ADCY3	0.849128	0	0
ENSG00000138031	endo	pcs	full_gene	ADCY3	0.838173	0	0
ENSG00000138031	astro	avgs	full_gene	ADCY3	0.811552	0	0
ENSG00000138031	neuron	avgs	full_gene	ADCY3	0.761127	0	0
ENSG00000138031	oligo_opc	avgs	full_gene	ADCY3	0.619847	0	0
ENSG00000138031	endo	avgs	full_gene	ADCY3	0.198544	0	0
ENSG00000138031	bulk	pcs	gene_body	ADCY3	1.19797	0	0
ENSG00000138031	bulk	avgs	gene_body	ADCY3	1.08504	0	0
ENSG00000138031	astro	pcs	gene_body	ADCY3	1.01665	0	0
ENSG00000138031	neuron	avgs	gene_body	ADCY3	0.949548	0	0
ENSG00000138031	neuron	pcs	gene_body	ADCY3	0.926084	0	0
ENSG00000138031	oligo_opc	avgs	gene_body	ADCY3	0.869218	0	0
ENSG00000138031	oligo_opc	pcs	gene_body	ADCY3	0.808659	0	0
ENSG00000138031	endo	pcs	gene_body	ADCY3	0.599119	0	0
ENSG00000138031	astro	avgs	gene_body	ADCY3	0.408184	0	0
ENSG00000138031	endo	avgs	gene_body	ADCY3	0.304312	0	0
ENSG00000138031	neuron	pcs	preTSS	ADCY3	1.6239	0	0
ENSG00000138031	astro	pcs	preTSS	ADCY3	1.58746	0	0
ENSG00000138031	astro	avgs	preTSS	ADCY3	1.55431	0	0
ENSG00000138031	oligo_opc	pcs	preTSS	ADCY3	1.46164	0	0
ENSG00000138031	endo	pcs	preTSS	ADCY3	1.44831	0	0
ENSG00000138031	bulk	pcs	preTSS	ADCY3	1.00338	0	0
ENSG00000138031	oligo_opc	avgs	preTSS	ADCY3	0.749052	0	0
ENSG00000138031	bulk	avgs	preTSS	ADCY3	0.472017	0	0
ENSG00000138031	neuron	avgs	preTSS	ADCY3	0.359725	0	0
ENSG00000138031	endo	avgs	preTSS	ADCY3	0.195788	0	0
ENSG00000138031	neuron	pcs	promoters	ADCY3	1.9282	0	0
ENSG00000138031	astro	avgs	promoters	ADCY3	1.79267	0	0
ENSG00000138031	astro	pcs	promoters	ADCY3	1.78714	0	0
ENSG00000138031	oligo_opc	pcs	promoters	ADCY3	1.78134	0	0
ENSG00000138031	oligo_opc	avgs	promoters	ADCY3	1.71856	0	0
ENSG00000138031	neuron	avgs	promoters	ADCY3	1.45095	0	0
ENSG00000138031	bulk	pcs	promoters	ADCY3	1.28627	0	0
ENSG00000138031	bulk	avgs	promoters	ADCY3	1.19161	0	0
ENSG00000138031	endo	pcs	promoters	ADCY3	0.936558	0	0
ENSG00000138031	endo	avgs	promoters	ADCY3	0.706856	0	0
ENSG00000129467	endo	pcs	full_gene	ADCY4	0.578495	0	0
ENSG00000129467	bulk	pcs	full_gene	ADCY4	0.553194	0	0
ENSG00000129467	neuron	avgs	full_gene	ADCY4	0.479189	0	0
ENSG00000129467	neuron	pcs	full_gene	ADCY4	0.444973	0	0
ENSG00000129467	bulk	avgs	full_gene	ADCY4	0.43243	0	0
ENSG00000129467	endo	avgs	full_gene	ADCY4	0.399615	0	0
ENSG00000129467	astro	pcs	full_gene	ADCY4	0.287933	0	0
ENSG00000129467	astro	avgs	full_gene	ADCY4	0.257728	0	0
ENSG00000129467	oligo_opc	avgs	full_gene	ADCY4	0.163519	0	0
ENSG00000129467	oligo_opc	pcs	full_gene	ADCY4	0.114108	0	0
ENSG00000129467	bulk	pcs	gene_body	ADCY4	1.05374	0	0
ENSG00000129467	neuron	avgs	gene_body	ADCY4	0.999562	0	0
ENSG00000129467	astro	avgs	gene_body	ADCY4	0.847706	0	0
ENSG00000129467	bulk	avgs	gene_body	ADCY4	0.687788	0	0
ENSG00000129467	neuron	pcs	gene_body	ADCY4	0.607995	0	0
ENSG00000129467	astro	pcs	gene_body	ADCY4	0.51253	0	0
ENSG00000129467	oligo_opc	avgs	gene_body	ADCY4	0.467202	0	0
ENSG00000129467	oligo_opc	pcs	gene_body	ADCY4	0.365448	0	0
ENSG00000129467	endo	pcs	gene_body	ADCY4	0.283205	0	0
ENSG00000129467	endo	avgs	gene_body	ADCY4	0.274614	0	0
ENSG00000129467	neuron	pcs	preTSS	ADCY4	1.07587	0	0
ENSG00000129467	neuron	avgs	preTSS	ADCY4	0.78415	0	0
ENSG00000129467	astro	pcs	preTSS	ADCY4	0.537458	0	0
ENSG00000129467	astro	avgs	preTSS	ADCY4	0.498748	0	0
ENSG00000129467	endo	pcs	preTSS	ADCY4	0.488923	0	0
ENSG00000129467	oligo_opc	avgs	preTSS	ADCY4	0.361364	0	0
ENSG00000129467	endo	avgs	preTSS	ADCY4	0.35421	0	0
ENSG00000129467	oligo_opc	pcs	preTSS	ADCY4	0.310575	0	0
ENSG00000129467	bulk	avgs	preTSS	ADCY4	0.152983	0	0
ENSG00000129467	bulk	pcs	preTSS	ADCY4	0.060117	0	0
ENSG00000129467	bulk	pcs	promoters	ADCY4	1.04659	0	0
ENSG00000129467	neuron	avgs	promoters	ADCY4	0.866646	0	0
ENSG00000129467	endo	avgs	promoters	ADCY4	0.714278	0	0
ENSG00000129467	astro	pcs	promoters	ADCY4	0.690168	0	0
ENSG00000129467	endo	pcs	promoters	ADCY4	0.499469	0	0
ENSG00000129467	astro	avgs	promoters	ADCY4	0.439441	0	0
ENSG00000129467	bulk	avgs	promoters	ADCY4	0.43929	0	0
ENSG00000129467	oligo_opc	avgs	promoters	ADCY4	0.308674	0	0
ENSG00000129467	oligo_opc	pcs	promoters	ADCY4	0.1871	0	0
ENSG00000129467	neuron	pcs	promoters	ADCY4	0.088158	0	0
ENSG00000173175	bulk	pcs	full_gene	ADCY5	0.947229	0	0
ENSG00000173175	neuron	pcs	full_gene	ADCY5	0.677435	0	0
ENSG00000173175	neuron	avgs	full_gene	ADCY5	0.462315	0	0
ENSG00000173175	oligo_opc	pcs	full_gene	ADCY5	0.449521	0	0
ENSG00000173175	bulk	avgs	full_gene	ADCY5	0.397532	0	0
ENSG00000173175	endo	avgs	full_gene	ADCY5	0.363309	0	0
ENSG00000173175	astro	avgs	full_gene	ADCY5	0.292504	0	0
ENSG00000173175	endo	pcs	full_gene	ADCY5	0.129297	0	0
ENSG00000173175	astro	pcs	full_gene	ADCY5	0.047079	0	0
ENSG00000173175	oligo_opc	avgs	full_gene	ADCY5	0.003694	0	0
ENSG00000173175	bulk	pcs	gene_body	ADCY5	0.91769	0	0
ENSG00000173175	neuron	avgs	gene_body	ADCY5	0.784791	0	0
ENSG00000173175	neuron	pcs	gene_body	ADCY5	0.717049	0	0
ENSG00000173175	endo	avgs	gene_body	ADCY5	0.690908	0	0
ENSG00000173175	oligo_opc	pcs	gene_body	ADCY5	0.487762	0	0
ENSG00000173175	oligo_opc	avgs	gene_body	ADCY5	0.246736	0	0
ENSG00000173175	astro	avgs	gene_body	ADCY5	0.217762	0	0
ENSG00000173175	bulk	avgs	gene_body	ADCY5	0.194737	0	0
ENSG00000173175	endo	pcs	gene_body	ADCY5	0.155419	0	0
ENSG00000173175	astro	pcs	gene_body	ADCY5	0.059558	0	0
ENSG00000173175	endo	avgs	preTSS	ADCY5	1.24756	0	0
ENSG00000173175	endo	pcs	preTSS	ADCY5	1.24756	0	0
ENSG00000173175	neuron	avgs	preTSS	ADCY5	1.04846	0	0
ENSG00000173175	neuron	pcs	preTSS	ADCY5	1.04846	0	0
ENSG00000173175	oligo_opc	avgs	preTSS	ADCY5	1.03707	0	0
ENSG00000173175	oligo_opc	pcs	preTSS	ADCY5	1.03707	0	0
ENSG00000173175	bulk	avgs	preTSS	ADCY5	0.881815	0	0
ENSG00000173175	bulk	pcs	preTSS	ADCY5	0.881815	0	0
ENSG00000173175	astro	avgs	preTSS	ADCY5	0.427669	0	0
ENSG00000173175	astro	pcs	preTSS	ADCY5	0.427669	0	0
ENSG00000174233	oligo_opc	avgs	full_gene	ADCY6	0.461734	0	0
ENSG00000174233	astro	avgs	full_gene	ADCY6	0.450927	0	0
ENSG00000174233	bulk	pcs	full_gene	ADCY6	0.415618	0	0
ENSG00000174233	bulk	avgs	full_gene	ADCY6	0.409971	0	0
ENSG00000174233	endo	avgs	full_gene	ADCY6	0.380642	0	0
ENSG00000174233	neuron	avgs	full_gene	ADCY6	0.301542	0	0
ENSG00000174233	neuron	pcs	full_gene	ADCY6	0.264657	0	0
ENSG00000174233	endo	pcs	full_gene	ADCY6	0.101585	0	0
ENSG00000174233	oligo_opc	pcs	full_gene	ADCY6	0.040135	0	0
ENSG00000174233	astro	pcs	full_gene	ADCY6	0.036976	0	0
ENSG00000174233	neuron	avgs	gene_body	ADCY6	0.456136	0	0
ENSG00000174233	oligo_opc	avgs	gene_body	ADCY6	0.436367	0	0
ENSG00000174233	bulk	avgs	gene_body	ADCY6	0.247211	0	0
ENSG00000174233	endo	avgs	gene_body	ADCY6	0.148549	0	0
ENSG00000174233	oligo_opc	pcs	gene_body	ADCY6	0.140839	0	0
ENSG00000174233	astro	avgs	gene_body	ADCY6	0.116896	0	0
ENSG00000174233	astro	pcs	gene_body	ADCY6	0.115902	0	0
ENSG00000174233	endo	pcs	gene_body	ADCY6	0.095617	0	0
ENSG00000174233	bulk	pcs	gene_body	ADCY6	0.086124	0	0
ENSG00000174233	neuron	pcs	gene_body	ADCY6	0.084878	0	0
ENSG00000174233	neuron	pcs	preTSS	ADCY6	0.687372	0	0
ENSG00000174233	endo	avgs	preTSS	ADCY6	0.449299	0	0
ENSG00000174233	astro	avgs	preTSS	ADCY6	0.409406	0	0
ENSG00000174233	bulk	avgs	preTSS	ADCY6	0.271016	0	0
ENSG00000174233	endo	pcs	preTSS	ADCY6	0.213222	0	0
ENSG00000174233	oligo_opc	pcs	preTSS	ADCY6	0.168705	0	0
ENSG00000174233	oligo_opc	avgs	preTSS	ADCY6	0.162893	0	0
ENSG00000174233	astro	pcs	preTSS	ADCY6	0.117503	0	0
ENSG00000174233	neuron	avgs	preTSS	ADCY6	0.045403	0	0
ENSG00000174233	bulk	pcs	preTSS	ADCY6	0.029016	0	0
ENSG00000174233	neuron	pcs	promoters	ADCY6	0.319982	0	0
ENSG00000174233	neuron	avgs	promoters	ADCY6	0.318981	0	0
ENSG00000174233	oligo_opc	pcs	promoters	ADCY6	0.115996	0	0
ENSG00000174233	oligo_opc	avgs	promoters	ADCY6	0.108355	0	0
ENSG00000174233	astro	avgs	promoters	ADCY6	0.078246	0	0
ENSG00000174233	endo	pcs	promoters	ADCY6	0.075276	0	0
ENSG00000174233	astro	pcs	promoters	ADCY6	0.07385	0	0
ENSG00000174233	bulk	pcs	promoters	ADCY6	0.006812	0	0
ENSG00000174233	bulk	avgs	promoters	ADCY6	0.005117	0	0
ENSG00000174233	endo	avgs	promoters	ADCY6	0.001261	0	0
ENSG00000121281	endo	pcs	full_gene	ADCY7	1.60155	0	0
ENSG00000121281	neuron	pcs	full_gene	ADCY7	1.25358	0	0
ENSG00000121281	astro	pcs	full_gene	ADCY7	1.13181	0	0
ENSG00000121281	oligo_opc	pcs	full_gene	ADCY7	1.10932	0	0
ENSG00000121281	endo	avgs	full_gene	ADCY7	0.898272	0	0
ENSG00000121281	bulk	pcs	full_gene	ADCY7	0.832527	0	0
ENSG00000121281	oligo_opc	avgs	full_gene	ADCY7	0.723166	0	0
ENSG00000121281	neuron	avgs	full_gene	ADCY7	0.685548	0	0
ENSG00000121281	bulk	avgs	full_gene	ADCY7	0.406085	0	0
ENSG00000121281	astro	avgs	full_gene	ADCY7	0.348461	0	0
ENSG00000121281	endo	pcs	gene_body	ADCY7	1.54231	0	0
ENSG00000121281	oligo_opc	pcs	gene_body	ADCY7	1.28706	0	0
ENSG00000121281	neuron	pcs	gene_body	ADCY7	1.2195	0	0
ENSG00000121281	oligo_opc	avgs	gene_body	ADCY7	1.07269	0	0
ENSG00000121281	astro	pcs	gene_body	ADCY7	1.06907	0	0
ENSG00000121281	bulk	pcs	gene_body	ADCY7	0.873405	0	0
ENSG00000121281	endo	avgs	gene_body	ADCY7	0.847688	0	0
ENSG00000121281	neuron	avgs	gene_body	ADCY7	0.743106	0	0
ENSG00000121281	bulk	avgs	gene_body	ADCY7	0.557177	0	0
ENSG00000121281	astro	avgs	gene_body	ADCY7	0.555181	0	0
ENSG00000121281	neuron	pcs	preTSS	ADCY7	1.14447	0	0
ENSG00000121281	endo	pcs	preTSS	ADCY7	0.86416	0	0
ENSG00000121281	endo	avgs	preTSS	ADCY7	0.530773	0	0
ENSG00000121281	bulk	pcs	preTSS	ADCY7	0.510828	0	0
ENSG00000121281	oligo_opc	pcs	preTSS	ADCY7	0.383261	0	0
ENSG00000121281	astro	pcs	preTSS	ADCY7	0.36312	0	0
ENSG00000121281	oligo_opc	avgs	preTSS	ADCY7	0.181769	0	0
ENSG00000121281	neuron	avgs	preTSS	ADCY7	0.153764	0	0
ENSG00000121281	astro	avgs	preTSS	ADCY7	0.122675	0	0
ENSG00000121281	bulk	avgs	preTSS	ADCY7	0.05883	0	0
ENSG00000121281	neuron	pcs	promoters	ADCY7	0.94846	0	0
ENSG00000121281	neuron	avgs	promoters	ADCY7	0.887944	0	0
ENSG00000121281	bulk	pcs	promoters	ADCY7	0.60432	0	0
ENSG00000121281	bulk	avgs	promoters	ADCY7	0.573408	0	0
ENSG00000121281	endo	pcs	promoters	ADCY7	0.526576	0	0
ENSG00000121281	endo	avgs	promoters	ADCY7	0.52562	0	0
ENSG00000121281	astro	pcs	promoters	ADCY7	0.477089	0	0
ENSG00000121281	astro	avgs	promoters	ADCY7	0.436339	0	0
ENSG00000121281	oligo_opc	pcs	promoters	ADCY7	0.358366	0	0
ENSG00000121281	oligo_opc	avgs	promoters	ADCY7	0.324076	0	0
ENSG00000155897	astro	pcs	full_gene	ADCY8	2.82857	0	0
ENSG00000155897	oligo_opc	pcs	full_gene	ADCY8	2.55036	0	0
ENSG00000155897	neuron	pcs	full_gene	ADCY8	2.39702	0	0
ENSG00000155897	endo	pcs	full_gene	ADCY8	2.36048	0	0
ENSG00000155897	bulk	pcs	full_gene	ADCY8	2.31949	0	0
ENSG00000155897	astro	avgs	full_gene	ADCY8	1.40423	0	0
ENSG00000155897	bulk	avgs	full_gene	ADCY8	1.17885	0	0
ENSG00000155897	neuron	avgs	full_gene	ADCY8	1.07107	0	0
ENSG00000155897	oligo_opc	avgs	full_gene	ADCY8	0.891948	0	0
ENSG00000155897	endo	avgs	full_gene	ADCY8	0.546678	0	0
ENSG00000155897	astro	pcs	gene_body	ADCY8	2.87503	0	0
ENSG00000155897	oligo_opc	pcs	gene_body	ADCY8	2.62135	0	0
ENSG00000155897	bulk	pcs	gene_body	ADCY8	2.56028	0	0
ENSG00000155897	neuron	pcs	gene_body	ADCY8	2.52127	0	0
ENSG00000155897	endo	pcs	gene_body	ADCY8	2.34071	0	0
ENSG00000155897	astro	avgs	gene_body	ADCY8	1.94989	0	0
ENSG00000155897	bulk	avgs	gene_body	ADCY8	1.60361	0	0
ENSG00000155897	oligo_opc	avgs	gene_body	ADCY8	1.35194	0	0
ENSG00000155897	neuron	avgs	gene_body	ADCY8	1.29012	0	0
ENSG00000155897	endo	avgs	gene_body	ADCY8	1.05306	0	0
ENSG00000155897	endo	avgs	preTSS	ADCY8	1.14671	0	0
ENSG00000155897	endo	pcs	preTSS	ADCY8	1.00376	0	0
ENSG00000155897	oligo_opc	avgs	preTSS	ADCY8	0.641559	0	0
ENSG00000155897	astro	avgs	preTSS	ADCY8	0.639028	0	0
ENSG00000155897	bulk	avgs	preTSS	ADCY8	0.614836	0	0
ENSG00000155897	oligo_opc	pcs	preTSS	ADCY8	0.595065	0	0
ENSG00000155897	bulk	pcs	preTSS	ADCY8	0.572483	0	0
ENSG00000155897	neuron	pcs	preTSS	ADCY8	0.523915	0	0
ENSG00000155897	neuron	avgs	preTSS	ADCY8	0.422118	0	0
ENSG00000155897	astro	pcs	preTSS	ADCY8	0.292041	0	0
ENSG00000155897	oligo_opc	pcs	promoters	ADCY8	1.0444	0	0
ENSG00000155897	astro	pcs	promoters	ADCY8	1.02775	0	0
ENSG00000155897	bulk	pcs	promoters	ADCY8	0.921208	0	0
ENSG00000155897	oligo_opc	avgs	promoters	ADCY8	0.907187	0	0
ENSG00000155897	bulk	avgs	promoters	ADCY8	0.871023	0	0
ENSG00000155897	astro	avgs	promoters	ADCY8	0.8388	0	0
ENSG00000155897	neuron	avgs	promoters	ADCY8	0.518008	0	0
ENSG00000155897	neuron	pcs	promoters	ADCY8	0.496387	0	0
ENSG00000155897	endo	pcs	promoters	ADCY8	0.265254	0	0
ENSG00000155897	endo	avgs	promoters	ADCY8	0.1787	0	0
ENSG00000162104	neuron	pcs	full_gene	ADCY9	0.35061	0.0005705	0
ENSG00000162104	astro	avgs	full_gene	ADCY9	0.78895	0.0004407	0
ENSG00000162104	neuron	avgs	full_gene	ADCY9	0.444209	0.0003485	0
ENSG00000162104	astro	pcs	full_gene	ADCY9	1.25728	0.0002981	0
ENSG00000162104	endo	avgs	full_gene	ADCY9	0.889113	0	0
ENSG00000162104	oligo_opc	pcs	full_gene	ADCY9	0.432484	0	0
ENSG00000162104	endo	pcs	full_gene	ADCY9	0.40309	0	0
ENSG00000162104	bulk	pcs	full_gene	ADCY9	0.363817	0	0
ENSG00000162104	bulk	avgs	full_gene	ADCY9	0.222294	0	0
ENSG00000162104	oligo_opc	avgs	full_gene	ADCY9	0.164842	0	0
ENSG00000162104	neuron	avgs	gene_body	ADCY9	0.343437	0.0004	0
ENSG00000162104	astro	avgs	gene_body	ADCY9	0.703057	0.0003595	0
ENSG00000162104	neuron	pcs	gene_body	ADCY9	0.32673	0.0003164	0
ENSG00000162104	astro	pcs	gene_body	ADCY9	1.14956	0.0002829	0
ENSG00000162104	bulk	avgs	gene_body	ADCY9	0.251565	0.0002455	0
ENSG00000162104	oligo_opc	avgs	gene_body	ADCY9	0.057449	0.0002301	0
ENSG00000162104	endo	avgs	gene_body	ADCY9	0.790998	0	0
ENSG00000162104	endo	pcs	gene_body	ADCY9	0.414226	0	0
ENSG00000162104	bulk	pcs	gene_body	ADCY9	0.353344	0	0
ENSG00000162104	oligo_opc	pcs	gene_body	ADCY9	0.284627	0	0
ENSG00000162104	oligo_opc	pcs	preTSS	ADCY9	1.38572	0	0
ENSG00000162104	neuron	pcs	preTSS	ADCY9	1.13587	0	0
ENSG00000162104	astro	pcs	preTSS	ADCY9	0.849309	0	0
ENSG00000162104	endo	pcs	preTSS	ADCY9	0.718796	0	0
ENSG00000162104	bulk	pcs	preTSS	ADCY9	0.670247	0	0
ENSG00000162104	oligo_opc	avgs	preTSS	ADCY9	0.535962	0	0
ENSG00000162104	endo	avgs	preTSS	ADCY9	0.476459	0	0
ENSG00000162104	neuron	avgs	preTSS	ADCY9	0.367311	0	0
ENSG00000162104	bulk	avgs	preTSS	ADCY9	0.271552	0	0
ENSG00000162104	astro	avgs	preTSS	ADCY9	0.268787	0	0
ENSG00000162104	neuron	avgs	promoters	ADCY9	0.367311	6.638e-05	0
ENSG00000162104	oligo_opc	avgs	promoters	ADCY9	0.535962	5.487e-05	0
ENSG00000162104	bulk	avgs	promoters	ADCY9	0.271552	5.401e-05	0
ENSG00000162104	endo	avgs	promoters	ADCY9	0.476459	2.939e-05	0
ENSG00000162104	oligo_opc	pcs	promoters	ADCY9	1.38572	0	0
ENSG00000162104	neuron	pcs	promoters	ADCY9	1.13587	0	0
ENSG00000162104	astro	pcs	promoters	ADCY9	0.849309	0	0
ENSG00000162104	endo	pcs	promoters	ADCY9	0.718796	0	0
ENSG00000162104	bulk	pcs	promoters	ADCY9	0.670247	0	0
ENSG00000162104	astro	avgs	promoters	ADCY9	0.268787	0	0
ENSG00000141433	bulk	pcs	full_gene	ADCYAP1	1.24736	0	0
ENSG00000141433	oligo_opc	pcs	full_gene	ADCYAP1	0.821338	0	0
ENSG00000141433	bulk	avgs	full_gene	ADCYAP1	0.698674	0	0
ENSG00000141433	oligo_opc	avgs	full_gene	ADCYAP1	0.570282	0	0
ENSG00000141433	neuron	pcs	full_gene	ADCYAP1	0.509426	0	0
ENSG00000141433	astro	pcs	full_gene	ADCYAP1	0.479608	0	0
ENSG00000141433	neuron	avgs	full_gene	ADCYAP1	0.159407	0	0
ENSG00000141433	endo	avgs	full_gene	ADCYAP1	0.153839	0	0
ENSG00000141433	astro	avgs	full_gene	ADCYAP1	0.148113	0	0
ENSG00000141433	endo	pcs	full_gene	ADCYAP1	0.012261	0	0
ENSG00000141433	bulk	pcs	gene_body	ADCYAP1	1.24193	0	0
ENSG00000141433	oligo_opc	pcs	gene_body	ADCYAP1	0.796443	0	0
ENSG00000141433	bulk	avgs	gene_body	ADCYAP1	0.678242	0	0
ENSG00000141433	oligo_opc	avgs	gene_body	ADCYAP1	0.435031	0	0
ENSG00000141433	neuron	pcs	gene_body	ADCYAP1	0.350522	0	0
ENSG00000141433	neuron	avgs	gene_body	ADCYAP1	0.273246	0	0
ENSG00000141433	astro	avgs	gene_body	ADCYAP1	0.273237	0	0
ENSG00000141433	astro	pcs	gene_body	ADCYAP1	0.228137	0	0
ENSG00000141433	endo	pcs	gene_body	ADCYAP1	0.158081	0	0
ENSG00000141433	endo	avgs	gene_body	ADCYAP1	0.085022	0	0
ENSG00000141433	neuron	pcs	preTSS	ADCYAP1	0.979437	0	0
ENSG00000141433	oligo_opc	avgs	preTSS	ADCYAP1	0.895262	0	0
ENSG00000141433	astro	pcs	preTSS	ADCYAP1	0.670308	0	0
ENSG00000141433	neuron	avgs	preTSS	ADCYAP1	0.460986	0	0
ENSG00000141433	oligo_opc	pcs	preTSS	ADCYAP1	0.441303	0	0
ENSG00000141433	endo	pcs	preTSS	ADCYAP1	0.425163	0	0
ENSG00000141433	endo	avgs	preTSS	ADCYAP1	0.400314	0	0
ENSG00000141433	bulk	avgs	preTSS	ADCYAP1	0.380328	0	0
ENSG00000141433	astro	avgs	preTSS	ADCYAP1	0.376012	0	0
ENSG00000141433	bulk	pcs	preTSS	ADCYAP1	0.283769	0	0
ENSG00000141433	oligo_opc	avgs	promoters	ADCYAP1	0.919046	0	0
ENSG00000141433	astro	pcs	promoters	ADCYAP1	0.816453	0	0
ENSG00000141433	neuron	pcs	promoters	ADCYAP1	0.704593	0	0
ENSG00000141433	endo	pcs	promoters	ADCYAP1	0.678083	0	0
ENSG00000141433	endo	avgs	promoters	ADCYAP1	0.515146	0	0
ENSG00000141433	bulk	avgs	promoters	ADCYAP1	0.48967	0	0
ENSG00000141433	oligo_opc	pcs	promoters	ADCYAP1	0.460515	0	0
ENSG00000141433	astro	avgs	promoters	ADCYAP1	0.428335	0	0
ENSG00000141433	bulk	pcs	promoters	ADCYAP1	0.313127	0	0
ENSG00000141433	neuron	avgs	promoters	ADCYAP1	0.149477	0	0
ENSG00000078549	neuron	avgs	full_gene	ADCYAP1R1	1.13322	0	0
ENSG00000078549	astro	pcs	full_gene	ADCYAP1R1	1.03266	0	0
ENSG00000078549	astro	avgs	full_gene	ADCYAP1R1	0.534876	0	0
ENSG00000078549	oligo_opc	avgs	full_gene	ADCYAP1R1	0.534876	0	0
ENSG00000078549	bulk	avgs	full_gene	ADCYAP1R1	0.263012	0	0
ENSG00000078549	endo	avgs	full_gene	ADCYAP1R1	0.263012	0	0
ENSG00000078549	endo	pcs	full_gene	ADCYAP1R1	0.188961	0	0
ENSG00000078549	neuron	pcs	full_gene	ADCYAP1R1	0.127621	0	0
ENSG00000078549	bulk	pcs	full_gene	ADCYAP1R1	0.102252	0	0
ENSG00000078549	oligo_opc	pcs	full_gene	ADCYAP1R1	0.102252	0	0
ENSG00000078549	endo	avgs	gene_body	ADCYAP1R1	1.92713	0	0
ENSG00000078549	oligo_opc	avgs	gene_body	ADCYAP1R1	1.92713	0	0
ENSG00000078549	neuron	avgs	gene_body	ADCYAP1R1	1.13322	0	0
ENSG00000078549	endo	pcs	gene_body	ADCYAP1R1	1.06236	0	0
ENSG00000078549	astro	avgs	gene_body	ADCYAP1R1	0.534876	0	0
ENSG00000078549	bulk	avgs	gene_body	ADCYAP1R1	0.263012	0	0
ENSG00000078549	neuron	pcs	gene_body	ADCYAP1R1	0.127621	0	0
ENSG00000078549	astro	pcs	gene_body	ADCYAP1R1	0.119155	0	0
ENSG00000078549	bulk	pcs	gene_body	ADCYAP1R1	0.119155	0	0
ENSG00000078549	oligo_opc	pcs	gene_body	ADCYAP1R1	0.119155	0	0
ENSG00000078549	endo	avgs	preTSS	ADCYAP1R1	1.4547	0	0
ENSG00000078549	endo	pcs	preTSS	ADCYAP1R1	0.967099	0	0
ENSG00000078549	neuron	pcs	preTSS	ADCYAP1R1	0.967099	0	0
ENSG00000078549	oligo_opc	pcs	preTSS	ADCYAP1R1	0.967099	0	0
ENSG00000078549	bulk	pcs	preTSS	ADCYAP1R1	0.676266	0	0
ENSG00000078549	astro	pcs	preTSS	ADCYAP1R1	0.524114	0	0
ENSG00000078549	astro	avgs	preTSS	ADCYAP1R1	0.339312	0	0
ENSG00000078549	neuron	avgs	preTSS	ADCYAP1R1	0.222729	0	0
ENSG00000078549	bulk	avgs	preTSS	ADCYAP1R1	0.077616	0	0
ENSG00000078549	oligo_opc	avgs	preTSS	ADCYAP1R1	0.077616	0	0
ENSG00000078549	bulk	avgs	promoters	ADCYAP1R1	2.46824	0	0
ENSG00000078549	endo	avgs	promoters	ADCYAP1R1	1.4547	0	0
ENSG00000078549	endo	pcs	promoters	ADCYAP1R1	1.28781	0	0
ENSG00000078549	neuron	pcs	promoters	ADCYAP1R1	1.28781	0	0
ENSG00000078549	neuron	avgs	promoters	ADCYAP1R1	0.95857	0	0
ENSG00000078549	astro	avgs	promoters	ADCYAP1R1	0.881316	0	0
ENSG00000078549	bulk	pcs	promoters	ADCYAP1R1	0.676266	0	0
ENSG00000078549	oligo_opc	pcs	promoters	ADCYAP1R1	0.676266	0	0
ENSG00000078549	oligo_opc	avgs	promoters	ADCYAP1R1	0.36758	0	0
ENSG00000078549	astro	pcs	promoters	ADCYAP1R1	0.306765	0	0
ENSG00000087274	astro	pcs	full_gene	ADD1	1.53951	0	0
ENSG00000087274	bulk	pcs	full_gene	ADD1	1.36795	0	0
ENSG00000087274	endo	avgs	full_gene	ADD1	1.21554	0	0
ENSG00000087274	neuron	pcs	full_gene	ADD1	1.18928	0	0
ENSG00000087274	endo	pcs	full_gene	ADD1	0.973538	0	0
ENSG00000087274	oligo_opc	avgs	full_gene	ADD1	0.949772	0	0
ENSG00000087274	oligo_opc	pcs	full_gene	ADD1	0.634121	0	0
ENSG00000087274	astro	avgs	full_gene	ADD1	0.580066	0	0
ENSG00000087274	bulk	avgs	full_gene	ADD1	0.425099	0	0
ENSG00000087274	neuron	avgs	full_gene	ADD1	0.033922	0	0
ENSG00000087274	astro	pcs	gene_body	ADD1	1.25499	0.002287	0
ENSG00000087274	neuron	pcs	gene_body	ADD1	0.961184	0.001776	0
ENSG00000087274	bulk	avgs	gene_body	ADD1	1.95517	0	0
ENSG00000087274	oligo_opc	avgs	gene_body	ADD1	1.94585	0	0
ENSG00000087274	endo	avgs	gene_body	ADD1	1.90246	0	0
ENSG00000087274	neuron	avgs	gene_body	ADD1	1.50815	0	0
ENSG00000087274	astro	avgs	gene_body	ADD1	1.4987	0	0
ENSG00000087274	endo	pcs	gene_body	ADD1	1.07203	0	0
ENSG00000087274	bulk	pcs	gene_body	ADD1	1.03042	0	0
ENSG00000087274	oligo_opc	pcs	gene_body	ADD1	0.346749	0	0
ENSG00000087274	neuron	avgs	preTSS	ADD1	2.74177	0	0
ENSG00000087274	bulk	avgs	preTSS	ADD1	2.57828	0	0
ENSG00000087274	oligo_opc	avgs	preTSS	ADD1	2.34613	0	0
ENSG00000087274	astro	avgs	preTSS	ADD1	2.07392	0	0
ENSG00000087274	oligo_opc	pcs	preTSS	ADD1	1.91175	0	0
ENSG00000087274	endo	avgs	preTSS	ADD1	1.68178	0	0
ENSG00000087274	astro	pcs	preTSS	ADD1	1.5045	0	0
ENSG00000087274	endo	pcs	preTSS	ADD1	1.10919	0	0
ENSG00000087274	neuron	pcs	preTSS	ADD1	0.764655	0	0
ENSG00000087274	bulk	pcs	preTSS	ADD1	0.694422	0	0
ENSG00000087274	neuron	avgs	promoters	ADD1	2.28	0	0
ENSG00000087274	bulk	avgs	promoters	ADD1	2.12459	0	0
ENSG00000087274	oligo_opc	avgs	promoters	ADD1	1.90754	0	0
ENSG00000087274	oligo_opc	pcs	promoters	ADD1	1.89903	0	0
ENSG00000087274	astro	avgs	promoters	ADD1	1.66506	0	0
ENSG00000087274	astro	pcs	promoters	ADD1	1.64206	0	0
ENSG00000087274	endo	avgs	promoters	ADD1	1.59873	0	0
ENSG00000087274	endo	pcs	promoters	ADD1	1.23534	0	0
ENSG00000087274	neuron	pcs	promoters	ADD1	0.823058	0	0
ENSG00000087274	bulk	pcs	promoters	ADD1	0.648772	0	0
ENSG00000075340	endo	avgs	full_gene	ADD2	1.35598	0	0
ENSG00000075340	astro	avgs	full_gene	ADD2	1.22105	0	0
ENSG00000075340	neuron	avgs	full_gene	ADD2	1.0136	0	0
ENSG00000075340	bulk	pcs	full_gene	ADD2	0.505927	0	0
ENSG00000075340	astro	pcs	full_gene	ADD2	0.452506	0	0
ENSG00000075340	endo	pcs	full_gene	ADD2	0.423048	0	0
ENSG00000075340	oligo_opc	avgs	full_gene	ADD2	0.305322	0	0
ENSG00000075340	neuron	pcs	full_gene	ADD2	0.241919	0	0
ENSG00000075340	bulk	avgs	full_gene	ADD2	0.234191	0	0
ENSG00000075340	oligo_opc	pcs	full_gene	ADD2	0.218238	0	0
ENSG00000075340	bulk	pcs	gene_body	ADD2	1.0004	0	0
ENSG00000075340	oligo_opc	pcs	gene_body	ADD2	0.495866	0	0
ENSG00000075340	bulk	avgs	gene_body	ADD2	0.445837	0	0
ENSG00000075340	oligo_opc	avgs	gene_body	ADD2	0.427294	0	0
ENSG00000075340	endo	pcs	gene_body	ADD2	0.401576	0	0
ENSG00000075340	astro	avgs	gene_body	ADD2	0.268668	0	0
ENSG00000075340	astro	pcs	gene_body	ADD2	0.171253	0	0
ENSG00000075340	endo	avgs	gene_body	ADD2	0.159799	0	0
ENSG00000075340	neuron	avgs	gene_body	ADD2	0.151649	0	0
ENSG00000075340	neuron	pcs	gene_body	ADD2	0.093635	0	0
ENSG00000075340	endo	avgs	preTSS	ADD2	1.45697	0	0
ENSG00000075340	neuron	avgs	preTSS	ADD2	1.36367	0	0
ENSG00000075340	astro	avgs	preTSS	ADD2	1.29479	0	0
ENSG00000075340	astro	pcs	preTSS	ADD2	1.04986	0	0
ENSG00000075340	bulk	avgs	preTSS	ADD2	0.981096	0	0
ENSG00000075340	oligo_opc	avgs	preTSS	ADD2	0.966794	0	0
ENSG00000075340	oligo_opc	pcs	preTSS	ADD2	0.919464	0	0
ENSG00000075340	bulk	pcs	preTSS	ADD2	0.831208	0	0
ENSG00000075340	endo	pcs	preTSS	ADD2	0.422029	0	0
ENSG00000075340	neuron	pcs	preTSS	ADD2	0.030769	0	0
ENSG00000075340	endo	avgs	promoters	ADD2	1.68806	0	0
ENSG00000075340	neuron	avgs	promoters	ADD2	1.29465	0	0
ENSG00000075340	astro	avgs	promoters	ADD2	1.27297	0	0
ENSG00000075340	astro	pcs	promoters	ADD2	1.06958	0	0
ENSG00000075340	bulk	avgs	promoters	ADD2	0.998578	0	0
ENSG00000075340	oligo_opc	pcs	promoters	ADD2	0.955696	0	0
ENSG00000075340	oligo_opc	avgs	promoters	ADD2	0.911427	0	0
ENSG00000075340	bulk	pcs	promoters	ADD2	0.878096	0	0
ENSG00000075340	endo	pcs	promoters	ADD2	0.779417	0	0
ENSG00000075340	neuron	pcs	promoters	ADD2	0.20586	0	0
ENSG00000148700	neuron	avgs	full_gene	ADD3	2.16092	0	0
ENSG00000148700	oligo_opc	pcs	full_gene	ADD3	1.43892	0	0
ENSG00000148700	endo	pcs	full_gene	ADD3	1.37366	0	0
ENSG00000148700	astro	avgs	full_gene	ADD3	1.31865	0	0
ENSG00000148700	bulk	avgs	full_gene	ADD3	1.31865	0	0
ENSG00000148700	bulk	pcs	full_gene	ADD3	1.31865	0	0
ENSG00000148700	oligo_opc	avgs	full_gene	ADD3	1.31865	0	0
ENSG00000148700	astro	pcs	full_gene	ADD3	0.132425	0	0
ENSG00000148700	neuron	pcs	full_gene	ADD3	0.097078	0	0
ENSG00000148700	endo	avgs	full_gene	ADD3	0.076174	0	0
ENSG00000148700	bulk	avgs	gene_body	ADD3	1.27544	0	0
ENSG00000148700	neuron	pcs	gene_body	ADD3	1.27544	0	0
ENSG00000148700	oligo_opc	avgs	gene_body	ADD3	1.27544	0	0
ENSG00000148700	astro	pcs	gene_body	ADD3	0.803443	0	0
ENSG00000148700	bulk	pcs	gene_body	ADD3	0.734145	0	0
ENSG00000148700	astro	avgs	gene_body	ADD3	0.724151	0	0
ENSG00000148700	neuron	avgs	gene_body	ADD3	0.700737	0	0
ENSG00000148700	oligo_opc	pcs	gene_body	ADD3	0.572185	0	0
ENSG00000148700	endo	avgs	gene_body	ADD3	0.241735	0	0
ENSG00000148700	endo	pcs	gene_body	ADD3	0.134223	0	0
ENSG00000148700	neuron	avgs	preTSS	ADD3	2.21136	0	0
ENSG00000148700	endo	pcs	preTSS	ADD3	1.43892	0	0
ENSG00000148700	oligo_opc	pcs	preTSS	ADD3	1.43892	0	0
ENSG00000148700	bulk	pcs	preTSS	ADD3	1.36347	0	0
ENSG00000148700	astro	avgs	preTSS	ADD3	1.27401	0	0
ENSG00000148700	oligo_opc	avgs	preTSS	ADD3	1.27401	0	0
ENSG00000148700	bulk	avgs	preTSS	ADD3	1.05873	0	0
ENSG00000148700	endo	avgs	preTSS	ADD3	0.935182	0	0
ENSG00000148700	neuron	pcs	preTSS	ADD3	0.232601	0	0
ENSG00000148700	astro	pcs	preTSS	ADD3	0.182097	0	0
ENSG00000148700	astro	avgs	promoters	ADD3	1.36347	0	0
ENSG00000148700	bulk	avgs	promoters	ADD3	1.05873	0	0
ENSG00000148700	neuron	pcs	promoters	ADD3	0.683656	0	0
ENSG00000148700	endo	avgs	promoters	ADD3	0.426539	0	0
ENSG00000148700	oligo_opc	avgs	promoters	ADD3	0.426539	0	0
ENSG00000148700	bulk	pcs	promoters	ADD3	0.314831	0	0
ENSG00000148700	oligo_opc	pcs	promoters	ADD3	0.314831	0	0
ENSG00000148700	astro	pcs	promoters	ADD3	0.132425	0	0
ENSG00000148700	endo	pcs	promoters	ADD3	0.076297	0	0
ENSG00000148700	neuron	avgs	promoters	ADD3	0.076174	0	0
ENSG00000118492	endo	pcs	full_gene	ADGB	1.46974	0	0
ENSG00000118492	oligo_opc	pcs	full_gene	ADGB	1.40051	0	0
ENSG00000118492	bulk	pcs	full_gene	ADGB	1.35396	0	0
ENSG00000118492	astro	pcs	full_gene	ADGB	1.09016	0	0
ENSG00000118492	endo	avgs	full_gene	ADGB	0.785143	0	0
ENSG00000118492	neuron	pcs	full_gene	ADGB	0.772411	0	0
ENSG00000118492	bulk	avgs	full_gene	ADGB	0.640791	0	0
ENSG00000118492	oligo_opc	avgs	full_gene	ADGB	0.493417	0	0
ENSG00000118492	astro	avgs	full_gene	ADGB	0.165978	0	0
ENSG00000118492	neuron	avgs	full_gene	ADGB	0.012872	0	0
ENSG00000118492	endo	pcs	gene_body	ADGB	1.46954	0	0
ENSG00000118492	oligo_opc	pcs	gene_body	ADGB	1.40121	0	0
ENSG00000118492	bulk	pcs	gene_body	ADGB	1.34496	0	0
ENSG00000118492	endo	avgs	gene_body	ADGB	1.28238	0	0
ENSG00000118492	astro	pcs	gene_body	ADGB	1.0607	0	0
ENSG00000118492	bulk	avgs	gene_body	ADGB	1.00787	0	0
ENSG00000118492	oligo_opc	avgs	gene_body	ADGB	0.963172	0	0
ENSG00000118492	neuron	pcs	gene_body	ADGB	0.788161	0	0
ENSG00000118492	astro	avgs	gene_body	ADGB	0.736708	0	0
ENSG00000118492	neuron	avgs	gene_body	ADGB	0.563823	0	0
ENSG00000118492	endo	avgs	preTSS	ADGB	1.66815	0	0
ENSG00000118492	endo	pcs	preTSS	ADGB	1.48069	0	0
ENSG00000118492	oligo_opc	avgs	preTSS	ADGB	1.02268	0	0
ENSG00000118492	astro	avgs	preTSS	ADGB	0.996704	0	0
ENSG00000118492	bulk	pcs	preTSS	ADGB	0.995851	0	0
ENSG00000118492	neuron	avgs	preTSS	ADGB	0.988642	0	0
ENSG00000118492	astro	pcs	preTSS	ADGB	0.976126	0	0
ENSG00000118492	oligo_opc	pcs	preTSS	ADGB	0.972297	0	0
ENSG00000118492	bulk	avgs	preTSS	ADGB	0.964622	0	0
ENSG00000118492	neuron	pcs	preTSS	ADGB	0.914042	0	0
ENSG00000118492	endo	avgs	promoters	ADGB	1.24808	0	0
ENSG00000118492	endo	pcs	promoters	ADGB	1.24808	0	0
ENSG00000118492	neuron	avgs	promoters	ADGB	0.830415	0	0
ENSG00000118492	neuron	pcs	promoters	ADGB	0.830415	0	0
ENSG00000118492	bulk	avgs	promoters	ADGB	0.702291	0	0
ENSG00000118492	bulk	pcs	promoters	ADGB	0.702291	0	0
ENSG00000118492	oligo_opc	avgs	promoters	ADGB	0.701312	0	0
ENSG00000118492	oligo_opc	pcs	promoters	ADGB	0.701312	0	0
ENSG00000118492	astro	avgs	promoters	ADGB	0.618276	0	0
ENSG00000118492	astro	pcs	promoters	ADGB	0.618276	0	0
ENSG00000197177	bulk	pcs	full_gene	ADGRA1	1.15505	0	0
ENSG00000197177	endo	pcs	full_gene	ADGRA1	1.07752	0	0
ENSG00000197177	oligo_opc	pcs	full_gene	ADGRA1	0.960243	0	0
ENSG00000197177	astro	pcs	full_gene	ADGRA1	0.853836	0	0
ENSG00000197177	neuron	pcs	full_gene	ADGRA1	0.833611	0	0
ENSG00000197177	neuron	avgs	full_gene	ADGRA1	0.648889	0	0
ENSG00000197177	oligo_opc	avgs	full_gene	ADGRA1	0.527184	0	0
ENSG00000197177	bulk	avgs	full_gene	ADGRA1	0.290254	0	0
ENSG00000197177	endo	avgs	full_gene	ADGRA1	0.290254	0	0
ENSG00000197177	astro	avgs	full_gene	ADGRA1	0.215622	0	0
ENSG00000197177	neuron	pcs	gene_body	ADGRA1	1.40631	0	0
ENSG00000197177	endo	pcs	gene_body	ADGRA1	1.07752	0	0
ENSG00000197177	oligo_opc	pcs	gene_body	ADGRA1	1.07752	0	0
ENSG00000197177	astro	avgs	gene_body	ADGRA1	0.648889	0	0
ENSG00000197177	neuron	avgs	gene_body	ADGRA1	0.648889	0	0
ENSG00000197177	astro	pcs	gene_body	ADGRA1	0.6137	0	0
ENSG00000197177	bulk	pcs	gene_body	ADGRA1	0.6137	0	0
ENSG00000197177	oligo_opc	avgs	gene_body	ADGRA1	0.527184	0	0
ENSG00000197177	bulk	avgs	gene_body	ADGRA1	0.290254	0	0
ENSG00000197177	endo	avgs	gene_body	ADGRA1	0.093035	0	0
ENSG00000197177	neuron	avgs	preTSS	ADGRA1	0.445461	0	0
ENSG00000197177	neuron	pcs	preTSS	ADGRA1	0.445461	0	0
ENSG00000197177	astro	avgs	preTSS	ADGRA1	0.439822	0	0
ENSG00000197177	astro	pcs	preTSS	ADGRA1	0.439822	0	0
ENSG00000197177	bulk	avgs	preTSS	ADGRA1	0.439822	0	0
ENSG00000197177	bulk	pcs	preTSS	ADGRA1	0.439822	0	0
ENSG00000197177	endo	avgs	preTSS	ADGRA1	0.439822	0	0
ENSG00000197177	endo	pcs	preTSS	ADGRA1	0.439822	0	0
ENSG00000197177	oligo_opc	avgs	preTSS	ADGRA1	0.439822	0	0
ENSG00000197177	oligo_opc	pcs	preTSS	ADGRA1	0.439822	0	0
ENSG00000197177	bulk	avgs	promoters	ADGRA1	1.04233	0	0
ENSG00000197177	oligo_opc	avgs	promoters	ADGRA1	1.04233	0	0
ENSG00000197177	bulk	pcs	promoters	ADGRA1	0.911467	0	0
ENSG00000197177	astro	avgs	promoters	ADGRA1	0.636239	0	0
ENSG00000197177	endo	pcs	promoters	ADGRA1	0.392485	0	0
ENSG00000197177	oligo_opc	pcs	promoters	ADGRA1	0.392485	0	0
ENSG00000197177	astro	pcs	promoters	ADGRA1	0.352069	0	0
ENSG00000197177	neuron	avgs	promoters	ADGRA1	0.306849	0	0
ENSG00000197177	neuron	pcs	promoters	ADGRA1	0.182854	0	0
ENSG00000197177	endo	avgs	promoters	ADGRA1	0.121108	0	0
ENSG00000020181	neuron	avgs	full_gene	ADGRA2	1.17633	0	0
ENSG00000020181	bulk	avgs	full_gene	ADGRA2	1.16812	0	0
ENSG00000020181	oligo_opc	avgs	full_gene	ADGRA2	1.14991	0	0
ENSG00000020181	astro	avgs	full_gene	ADGRA2	1.04831	0	0
ENSG00000020181	endo	avgs	full_gene	ADGRA2	0.690291	0	0
ENSG00000020181	endo	pcs	full_gene	ADGRA2	0.594761	0	0
ENSG00000020181	bulk	pcs	full_gene	ADGRA2	0.54549	0	0
ENSG00000020181	astro	pcs	full_gene	ADGRA2	0.478126	0	0
ENSG00000020181	oligo_opc	pcs	full_gene	ADGRA2	0.309768	0	0
ENSG00000020181	neuron	pcs	full_gene	ADGRA2	0.257012	0	0
ENSG00000020181	oligo_opc	avgs	gene_body	ADGRA2	1.62044	0	0
ENSG00000020181	neuron	avgs	gene_body	ADGRA2	1.54735	0	0
ENSG00000020181	astro	avgs	gene_body	ADGRA2	1.50637	0	0
ENSG00000020181	bulk	avgs	gene_body	ADGRA2	1.46133	0	0
ENSG00000020181	endo	avgs	gene_body	ADGRA2	0.980216	0	0
ENSG00000020181	bulk	pcs	gene_body	ADGRA2	0.649735	0	0
ENSG00000020181	endo	pcs	gene_body	ADGRA2	0.604992	0	0
ENSG00000020181	astro	pcs	gene_body	ADGRA2	0.52836	0	0
ENSG00000020181	oligo_opc	pcs	gene_body	ADGRA2	0.331076	0	0
ENSG00000020181	neuron	pcs	gene_body	ADGRA2	0.289799	0	0
ENSG00000020181	oligo_opc	pcs	preTSS	ADGRA2	1.54834	0	0
ENSG00000020181	bulk	pcs	preTSS	ADGRA2	1.28761	0	0
ENSG00000020181	neuron	pcs	preTSS	ADGRA2	1.01935	0	0
ENSG00000020181	astro	pcs	preTSS	ADGRA2	0.984279	0	0
ENSG00000020181	endo	pcs	preTSS	ADGRA2	0.646907	0	0
ENSG00000020181	bulk	avgs	preTSS	ADGRA2	0.613254	0	0
ENSG00000020181	astro	avgs	preTSS	ADGRA2	0.540609	0	0
ENSG00000020181	oligo_opc	avgs	preTSS	ADGRA2	0.487536	0	0
ENSG00000020181	endo	avgs	preTSS	ADGRA2	0.413721	0	0
ENSG00000020181	neuron	avgs	preTSS	ADGRA2	0.323183	0	0
ENSG00000020181	oligo_opc	pcs	promoters	ADGRA2	1.35488	0	0
ENSG00000020181	bulk	pcs	promoters	ADGRA2	1.27023	0	0
ENSG00000020181	astro	pcs	promoters	ADGRA2	1.22568	0	0
ENSG00000020181	neuron	pcs	promoters	ADGRA2	1.02344	0	0
ENSG00000020181	endo	pcs	promoters	ADGRA2	0.911317	0	0
ENSG00000020181	oligo_opc	avgs	promoters	ADGRA2	0.902411	0	0
ENSG00000020181	bulk	avgs	promoters	ADGRA2	0.842256	0	0
ENSG00000020181	astro	avgs	promoters	ADGRA2	0.787605	0	0
ENSG00000020181	endo	avgs	promoters	ADGRA2	0.670823	0	0
ENSG00000020181	neuron	avgs	promoters	ADGRA2	0.388967	0	0
ENSG00000152990	astro	pcs	full_gene	ADGRA3	1.2012	0	0
ENSG00000152990	bulk	pcs	full_gene	ADGRA3	1.16639	0	0
ENSG00000152990	endo	avgs	full_gene	ADGRA3	0.57475	0	0
ENSG00000152990	oligo_opc	pcs	full_gene	ADGRA3	0.550619	0	0
ENSG00000152990	neuron	avgs	full_gene	ADGRA3	0.453651	0	0
ENSG00000152990	bulk	avgs	full_gene	ADGRA3	0.356946	0	0
ENSG00000152990	neuron	pcs	full_gene	ADGRA3	0.288889	0	0
ENSG00000152990	oligo_opc	avgs	full_gene	ADGRA3	0.186982	0	0
ENSG00000152990	endo	pcs	full_gene	ADGRA3	0.128285	0	0
ENSG00000152990	astro	avgs	full_gene	ADGRA3	0.107152	0	0
ENSG00000152990	astro	pcs	gene_body	ADGRA3	1.20477	0	0
ENSG00000152990	bulk	pcs	gene_body	ADGRA3	1.10145	0	0
ENSG00000152990	endo	avgs	gene_body	ADGRA3	0.67073	0	0
ENSG00000152990	oligo_opc	pcs	gene_body	ADGRA3	0.586958	0	0
ENSG00000152990	astro	avgs	gene_body	ADGRA3	0.565335	0	0
ENSG00000152990	neuron	pcs	gene_body	ADGRA3	0.434645	0	0
ENSG00000152990	bulk	avgs	gene_body	ADGRA3	0.236561	0	0
ENSG00000152990	oligo_opc	avgs	gene_body	ADGRA3	0.234722	0	0
ENSG00000152990	neuron	avgs	gene_body	ADGRA3	0.182647	0	0
ENSG00000152990	endo	pcs	gene_body	ADGRA3	0.081126	0	0
ENSG00000152990	astro	pcs	preTSS	ADGRA3	1.19411	0	0
ENSG00000152990	astro	avgs	preTSS	ADGRA3	1.02047	0	0
ENSG00000152990	endo	pcs	preTSS	ADGRA3	0.939671	0	0
ENSG00000152990	neuron	pcs	preTSS	ADGRA3	0.641976	0	0
ENSG00000152990	neuron	avgs	preTSS	ADGRA3	0.513655	0	0
ENSG00000152990	bulk	pcs	preTSS	ADGRA3	0.210512	0	0
ENSG00000152990	bulk	avgs	preTSS	ADGRA3	0.192271	0	0
ENSG00000152990	oligo_opc	avgs	preTSS	ADGRA3	0.186399	0	0
ENSG00000152990	endo	avgs	preTSS	ADGRA3	0.157444	0	0
ENSG00000152990	oligo_opc	pcs	preTSS	ADGRA3	0.136205	0	0
ENSG00000152990	astro	pcs	promoters	ADGRA3	1.19411	0	0
ENSG00000152990	astro	avgs	promoters	ADGRA3	1.02047	0	0
ENSG00000152990	endo	pcs	promoters	ADGRA3	0.939671	0	0
ENSG00000152990	neuron	pcs	promoters	ADGRA3	0.641976	0	0
ENSG00000152990	neuron	avgs	promoters	ADGRA3	0.513655	0	0
ENSG00000152990	bulk	pcs	promoters	ADGRA3	0.210512	0	0
ENSG00000152990	bulk	avgs	promoters	ADGRA3	0.192271	0	0
ENSG00000152990	oligo_opc	avgs	promoters	ADGRA3	0.186399	0	0
ENSG00000152990	endo	avgs	promoters	ADGRA3	0.157444	0	0
ENSG00000152990	oligo_opc	pcs	promoters	ADGRA3	0.136205	0	0
ENSG00000181790	neuron	pcs	full_gene	ADGRB1	1.15787	0	0
ENSG00000181790	endo	pcs	full_gene	ADGRB1	1.02447	0	0
ENSG00000181790	oligo_opc	pcs	full_gene	ADGRB1	1.01081	0	0
ENSG00000181790	bulk	avgs	full_gene	ADGRB1	0.959414	0	0
ENSG00000181790	bulk	pcs	full_gene	ADGRB1	0.908449	0	0
ENSG00000181790	astro	pcs	full_gene	ADGRB1	0.312059	0	0
ENSG00000181790	oligo_opc	avgs	full_gene	ADGRB1	0.309465	0	0
ENSG00000181790	endo	avgs	full_gene	ADGRB1	0.121601	0	0
ENSG00000181790	neuron	avgs	full_gene	ADGRB1	0.107914	0	0
ENSG00000181790	astro	avgs	full_gene	ADGRB1	0.090477	0	0
ENSG00000181790	endo	pcs	gene_body	ADGRB1	0.945886	0	0
ENSG00000181790	bulk	avgs	gene_body	ADGRB1	0.733261	0	0
ENSG00000181790	bulk	pcs	gene_body	ADGRB1	0.680261	0	0
ENSG00000181790	neuron	avgs	gene_body	ADGRB1	0.440082	0	0
ENSG00000181790	neuron	pcs	gene_body	ADGRB1	0.37485	0	0
ENSG00000181790	astro	pcs	gene_body	ADGRB1	0.344078	0	0
ENSG00000181790	astro	avgs	gene_body	ADGRB1	0.27062	0	0
ENSG00000181790	oligo_opc	pcs	gene_body	ADGRB1	0.177219	0	0
ENSG00000181790	endo	avgs	gene_body	ADGRB1	0.02992	0	0
ENSG00000181790	oligo_opc	avgs	gene_body	ADGRB1	0.025724	0	0
ENSG00000181790	astro	pcs	preTSS	ADGRB1	1.78298	0	0
ENSG00000181790	astro	avgs	preTSS	ADGRB1	1.76416	0	0
ENSG00000181790	neuron	avgs	preTSS	ADGRB1	1.73298	0	0
ENSG00000181790	neuron	pcs	preTSS	ADGRB1	1.67951	0	0
ENSG00000181790	bulk	avgs	preTSS	ADGRB1	1.5116	0	0
ENSG00000181790	bulk	pcs	preTSS	ADGRB1	1.40894	0	0
ENSG00000181790	oligo_opc	avgs	preTSS	ADGRB1	1.38159	0	0
ENSG00000181790	oligo_opc	pcs	preTSS	ADGRB1	1.37291	0	0
ENSG00000181790	endo	avgs	preTSS	ADGRB1	0.998831	0	0
ENSG00000181790	endo	pcs	preTSS	ADGRB1	0.981958	0	0
ENSG00000181790	astro	pcs	promoters	ADGRB1	0.852765	0	0
ENSG00000181790	astro	avgs	promoters	ADGRB1	0.83939	0	0
ENSG00000181790	oligo_opc	avgs	promoters	ADGRB1	0.734622	0	0
ENSG00000181790	neuron	avgs	promoters	ADGRB1	0.713594	0	0
ENSG00000181790	neuron	pcs	promoters	ADGRB1	0.702809	0	0
ENSG00000181790	oligo_opc	pcs	promoters	ADGRB1	0.701905	0	0
ENSG00000181790	bulk	avgs	promoters	ADGRB1	0.63765	0	0
ENSG00000181790	bulk	pcs	promoters	ADGRB1	0.487424	0	0
ENSG00000181790	endo	avgs	promoters	ADGRB1	0.169789	0	0
ENSG00000181790	endo	pcs	promoters	ADGRB1	0.107232	0	0
ENSG00000121753	astro	avgs	full_gene	ADGRB2	1.78123	0	0
ENSG00000121753	endo	pcs	full_gene	ADGRB2	1.28273	0	0
ENSG00000121753	bulk	pcs	full_gene	ADGRB2	1.23128	0	0
ENSG00000121753	neuron	pcs	full_gene	ADGRB2	0.976036	0	0
ENSG00000121753	oligo_opc	pcs	full_gene	ADGRB2	0.807581	0	0
ENSG00000121753	bulk	avgs	full_gene	ADGRB2	0.733035	0	0
ENSG00000121753	endo	avgs	full_gene	ADGRB2	0.627026	0	0
ENSG00000121753	oligo_opc	avgs	full_gene	ADGRB2	0.597636	0	0
ENSG00000121753	astro	pcs	full_gene	ADGRB2	0.3397	0	0
ENSG00000121753	neuron	avgs	full_gene	ADGRB2	0.019887	0	0
ENSG00000121753	bulk	pcs	gene_body	ADGRB2	1.52247	0	0
ENSG00000121753	astro	avgs	gene_body	ADGRB2	0.864724	0	0
ENSG00000121753	endo	pcs	gene_body	ADGRB2	0.779797	0	0
ENSG00000121753	oligo_opc	pcs	gene_body	ADGRB2	0.759378	0	0
ENSG00000121753	neuron	pcs	gene_body	ADGRB2	0.603384	0	0
ENSG00000121753	astro	pcs	gene_body	ADGRB2	0.283114	0	0
ENSG00000121753	neuron	avgs	gene_body	ADGRB2	0.221266	0	0
ENSG00000121753	endo	avgs	gene_body	ADGRB2	0.218971	0	0
ENSG00000121753	bulk	avgs	gene_body	ADGRB2	0.17787	0	0
ENSG00000121753	oligo_opc	avgs	gene_body	ADGRB2	0.010355	0	0
ENSG00000121753	endo	avgs	preTSS	ADGRB2	2.47111	0	0
ENSG00000121753	bulk	pcs	preTSS	ADGRB2	2.41514	0	0
ENSG00000121753	astro	avgs	preTSS	ADGRB2	2.40831	0	0
ENSG00000121753	bulk	avgs	preTSS	ADGRB2	2.11373	0	0
ENSG00000121753	neuron	pcs	preTSS	ADGRB2	1.69507	0	0
ENSG00000121753	oligo_opc	avgs	preTSS	ADGRB2	1.6517	0	0
ENSG00000121753	endo	pcs	preTSS	ADGRB2	1.30173	0	0
ENSG00000121753	astro	pcs	preTSS	ADGRB2	1.03466	0	0
ENSG00000121753	oligo_opc	pcs	preTSS	ADGRB2	0.826574	0	0
ENSG00000121753	neuron	avgs	preTSS	ADGRB2	0.700313	0	0
ENSG00000121753	neuron	avgs	promoters	ADGRB2	3.24024	0	0
ENSG00000121753	endo	avgs	promoters	ADGRB2	3.2052	0	0
ENSG00000121753	bulk	avgs	promoters	ADGRB2	3.14749	0	0
ENSG00000121753	astro	avgs	promoters	ADGRB2	2.98504	0	0
ENSG00000121753	astro	pcs	promoters	ADGRB2	2.95126	0	0
ENSG00000121753	endo	pcs	promoters	ADGRB2	2.94455	0	0
ENSG00000121753	oligo_opc	avgs	promoters	ADGRB2	2.52714	0	0
ENSG00000121753	neuron	pcs	promoters	ADGRB2	2.39109	0	0
ENSG00000121753	bulk	pcs	promoters	ADGRB2	2.37288	0	0
ENSG00000121753	oligo_opc	pcs	promoters	ADGRB2	2.14101	0	0
ENSG00000135298	astro	pcs	full_gene	ADGRB3	1.69439	0	0
ENSG00000135298	astro	avgs	full_gene	ADGRB3	1.51032	0	0
ENSG00000135298	oligo_opc	avgs	full_gene	ADGRB3	0.986269	0	0
ENSG00000135298	oligo_opc	pcs	full_gene	ADGRB3	0.894121	0	0
ENSG00000135298	endo	pcs	full_gene	ADGRB3	0.882197	0	0
ENSG00000135298	bulk	avgs	full_gene	ADGRB3	0.709264	0	0
ENSG00000135298	neuron	pcs	full_gene	ADGRB3	0.482707	0	0
ENSG00000135298	neuron	avgs	full_gene	ADGRB3	0.371262	0	0
ENSG00000135298	endo	avgs	full_gene	ADGRB3	0.347729	0	0
ENSG00000135298	bulk	pcs	full_gene	ADGRB3	0.156657	0	0
ENSG00000135298	astro	avgs	gene_body	ADGRB3	2.58563	0	0
ENSG00000135298	astro	pcs	gene_body	ADGRB3	2.32103	0	0
ENSG00000135298	oligo_opc	avgs	gene_body	ADGRB3	2.02578	0	0
ENSG00000135298	bulk	avgs	gene_body	ADGRB3	1.96087	0	0
ENSG00000135298	oligo_opc	pcs	gene_body	ADGRB3	1.86385	0	0
ENSG00000135298	bulk	pcs	gene_body	ADGRB3	1.85941	0	0
ENSG00000135298	neuron	pcs	gene_body	ADGRB3	1.6666	0	0
ENSG00000135298	endo	pcs	gene_body	ADGRB3	1.52709	0	0
ENSG00000135298	endo	avgs	gene_body	ADGRB3	1.04101	0	0
ENSG00000135298	neuron	avgs	gene_body	ADGRB3	0.68853	0	0
ENSG00000135298	neuron	pcs	preTSS	ADGRB3	1.80792	0	0
ENSG00000135298	astro	avgs	preTSS	ADGRB3	1.38312	0	0
ENSG00000135298	bulk	pcs	preTSS	ADGRB3	1.37239	0	0
ENSG00000135298	neuron	avgs	preTSS	ADGRB3	1.35666	0	0
ENSG00000135298	bulk	avgs	preTSS	ADGRB3	1.30832	0	0
ENSG00000135298	oligo_opc	avgs	preTSS	ADGRB3	1.13572	0	0
ENSG00000135298	endo	avgs	preTSS	ADGRB3	0.886076	0	0
ENSG00000135298	endo	pcs	preTSS	ADGRB3	0.727633	0	0
ENSG00000135298	astro	pcs	preTSS	ADGRB3	0.61688	0	0
ENSG00000135298	oligo_opc	pcs	preTSS	ADGRB3	0.416874	0	0
ENSG00000135298	astro	avgs	promoters	ADGRB3	1.85034	0	0
ENSG00000135298	astro	pcs	promoters	ADGRB3	1.84235	0	0
ENSG00000135298	neuron	avgs	promoters	ADGRB3	1.76526	0	0
ENSG00000135298	neuron	pcs	promoters	ADGRB3	1.74948	0	0
ENSG00000135298	bulk	avgs	promoters	ADGRB3	1.56688	0	0
ENSG00000135298	oligo_opc	avgs	promoters	ADGRB3	1.4672	0	0
ENSG00000135298	endo	avgs	promoters	ADGRB3	1.39915	0	0
ENSG00000135298	bulk	pcs	promoters	ADGRB3	1.26387	0	0
ENSG00000135298	oligo_opc	pcs	promoters	ADGRB3	1.00389	0	0
ENSG00000135298	endo	pcs	promoters	ADGRB3	0.74495	0	0
ENSG00000111452	endo	pcs	full_gene	ADGRD1	1.11226	0	0
ENSG00000111452	endo	avgs	full_gene	ADGRD1	0.92142	0	0
ENSG00000111452	neuron	avgs	full_gene	ADGRD1	0.915293	0	0
ENSG00000111452	bulk	avgs	full_gene	ADGRD1	0.880663	0	0
ENSG00000111452	astro	pcs	full_gene	ADGRD1	0.772304	0	0
ENSG00000111452	neuron	pcs	full_gene	ADGRD1	0.718712	0	0
ENSG00000111452	oligo_opc	avgs	full_gene	ADGRD1	0.667022	0	0
ENSG00000111452	astro	avgs	full_gene	ADGRD1	0.610926	0	0
ENSG00000111452	oligo_opc	pcs	full_gene	ADGRD1	0.472921	0	0
ENSG00000111452	bulk	pcs	full_gene	ADGRD1	0.100426	0	0
ENSG00000111452	neuron	pcs	gene_body	ADGRD1	0.681614	0.0002456	0
ENSG00000111452	endo	pcs	gene_body	ADGRD1	1.1961	0	0
ENSG00000111452	bulk	avgs	gene_body	ADGRD1	0.902836	0	0
ENSG00000111452	neuron	avgs	gene_body	ADGRD1	0.88265	0	0
ENSG00000111452	endo	avgs	gene_body	ADGRD1	0.863294	0	0
ENSG00000111452	astro	pcs	gene_body	ADGRD1	0.685458	0	0
ENSG00000111452	oligo_opc	avgs	gene_body	ADGRD1	0.667942	0	0
ENSG00000111452	astro	avgs	gene_body	ADGRD1	0.623644	0	0
ENSG00000111452	oligo_opc	pcs	gene_body	ADGRD1	0.459427	0	0
ENSG00000111452	bulk	pcs	gene_body	ADGRD1	0.059327	0	0
ENSG00000111452	endo	avgs	preTSS	ADGRD1	1.06111	0	0
ENSG00000111452	astro	pcs	preTSS	ADGRD1	0.866991	0	0
ENSG00000111452	neuron	avgs	preTSS	ADGRD1	0.709117	0	0
ENSG00000111452	bulk	pcs	preTSS	ADGRD1	0.560746	0	0
ENSG00000111452	oligo_opc	pcs	preTSS	ADGRD1	0.397695	0	0
ENSG00000111452	neuron	pcs	preTSS	ADGRD1	0.38018	0	0
ENSG00000111452	oligo_opc	avgs	preTSS	ADGRD1	0.31909	0	0
ENSG00000111452	endo	pcs	preTSS	ADGRD1	0.208802	0	0
ENSG00000111452	bulk	avgs	preTSS	ADGRD1	0.180242	0	0
ENSG00000111452	astro	avgs	preTSS	ADGRD1	0.009235	0	0
ENSG00000111452	astro	pcs	promoters	ADGRD1	0.727523	0	0
ENSG00000111452	astro	avgs	promoters	ADGRD1	0.705449	0	0
ENSG00000111452	bulk	pcs	promoters	ADGRD1	0.4659	0	0
ENSG00000111452	bulk	avgs	promoters	ADGRD1	0.444605	0	0
ENSG00000111452	endo	avgs	promoters	ADGRD1	0.371512	0	0
ENSG00000111452	endo	pcs	promoters	ADGRD1	0.343977	0	0
ENSG00000111452	oligo_opc	pcs	promoters	ADGRD1	0.294558	0	0
ENSG00000111452	oligo_opc	avgs	promoters	ADGRD1	0.260249	0	0
ENSG00000111452	neuron	avgs	promoters	ADGRD1	0.176761	0	0
ENSG00000111452	neuron	pcs	promoters	ADGRD1	0.169443	0	0
ENSG00000174837	oligo_opc	avgs	full_gene	ADGRE1	2.05997	0.2329	0.0422531
ENSG00000174837	bulk	pcs	full_gene	ADGRE1	2.09568	0.1987	0.0408301
ENSG00000174837	oligo_opc	pcs	full_gene	ADGRE1	1.79724	0.1386	0.0138657
ENSG00000174837	astro	avgs	full_gene	ADGRE1	1.52871	0.1412	0.0126826
ENSG00000174837	bulk	avgs	full_gene	ADGRE1	2.17332	0	0
ENSG00000174837	endo	avgs	full_gene	ADGRE1	2.08451	0	0
ENSG00000174837	endo	pcs	full_gene	ADGRE1	1.98401	0	0
ENSG00000174837	astro	pcs	full_gene	ADGRE1	1.11769	0	0
ENSG00000174837	neuron	avgs	full_gene	ADGRE1	1.04038	0	0
ENSG00000174837	neuron	pcs	full_gene	ADGRE1	0.724312	0	0
ENSG00000174837	astro	avgs	gene_body	ADGRE1	1.896	0	0
ENSG00000174837	astro	pcs	gene_body	ADGRE1	1.896	0	0
ENSG00000174837	bulk	avgs	gene_body	ADGRE1	1.75535	0	0
ENSG00000174837	bulk	pcs	gene_body	ADGRE1	1.75535	0	0
ENSG00000174837	oligo_opc	avgs	gene_body	ADGRE1	1.71629	0	0
ENSG00000174837	oligo_opc	pcs	gene_body	ADGRE1	1.71629	0	0
ENSG00000174837	neuron	avgs	gene_body	ADGRE1	1.6071	0	0
ENSG00000174837	neuron	pcs	gene_body	ADGRE1	1.6071	0	0
ENSG00000174837	endo	avgs	gene_body	ADGRE1	1.27505	0	0
ENSG00000174837	endo	pcs	gene_body	ADGRE1	1.27505	0	0
ENSG00000174837	bulk	pcs	preTSS	ADGRE1	2.02339	0	0
ENSG00000174837	endo	avgs	preTSS	ADGRE1	1.96389	0	0
ENSG00000174837	bulk	avgs	preTSS	ADGRE1	1.93489	0	0
ENSG00000174837	endo	pcs	preTSS	ADGRE1	1.90991	0	0
ENSG00000174837	oligo_opc	avgs	preTSS	ADGRE1	1.70534	0	0
ENSG00000174837	oligo_opc	pcs	preTSS	ADGRE1	1.63061	0	0
ENSG00000174837	astro	avgs	preTSS	ADGRE1	1.04527	0	0
ENSG00000174837	astro	pcs	preTSS	ADGRE1	0.954193	0	0
ENSG00000174837	neuron	avgs	preTSS	ADGRE1	0.614013	0	0
ENSG00000174837	neuron	pcs	preTSS	ADGRE1	0.547337	0	0
ENSG00000174837	bulk	pcs	promoters	ADGRE1	2.02339	0	0
ENSG00000174837	endo	avgs	promoters	ADGRE1	1.96389	0	0
ENSG00000174837	bulk	avgs	promoters	ADGRE1	1.93489	0	0
ENSG00000174837	endo	pcs	promoters	ADGRE1	1.90991	0	0
ENSG00000174837	oligo_opc	avgs	promoters	ADGRE1	1.70534	0	0
ENSG00000174837	oligo_opc	pcs	promoters	ADGRE1	1.63061	0	0
ENSG00000174837	astro	avgs	promoters	ADGRE1	1.04527	0	0
ENSG00000174837	astro	pcs	promoters	ADGRE1	0.954193	0	0
ENSG00000174837	neuron	avgs	promoters	ADGRE1	0.614013	0	0
ENSG00000174837	neuron	pcs	promoters	ADGRE1	0.547337	0	0
ENSG00000127507	endo	pcs	full_gene	ADGRE2	1.65848	0	0
ENSG00000127507	neuron	pcs	full_gene	ADGRE2	1.43695	0	0
ENSG00000127507	astro	pcs	full_gene	ADGRE2	1.37308	0	0
ENSG00000127507	bulk	pcs	full_gene	ADGRE2	1.1219	0	0
ENSG00000127507	oligo_opc	pcs	full_gene	ADGRE2	1.03629	0	0
ENSG00000127507	endo	avgs	full_gene	ADGRE2	0.784855	0	0
ENSG00000127507	oligo_opc	avgs	full_gene	ADGRE2	0.527319	0	0
ENSG00000127507	bulk	avgs	full_gene	ADGRE2	0.482788	0	0
ENSG00000127507	neuron	avgs	full_gene	ADGRE2	0.449611	0	0
ENSG00000127507	astro	avgs	full_gene	ADGRE2	0.180825	0	0
ENSG00000127507	endo	pcs	gene_body	ADGRE2	1.65848	0	0
ENSG00000127507	neuron	pcs	gene_body	ADGRE2	1.43695	0	0
ENSG00000127507	astro	pcs	gene_body	ADGRE2	1.37308	0	0
ENSG00000127507	bulk	pcs	gene_body	ADGRE2	1.1219	0	0
ENSG00000127507	oligo_opc	pcs	gene_body	ADGRE2	1.03629	0	0
ENSG00000127507	endo	avgs	gene_body	ADGRE2	0.784855	0	0
ENSG00000127507	oligo_opc	avgs	gene_body	ADGRE2	0.527319	0	0
ENSG00000127507	bulk	avgs	gene_body	ADGRE2	0.482788	0	0
ENSG00000127507	neuron	avgs	gene_body	ADGRE2	0.449611	0	0
ENSG00000127507	astro	avgs	gene_body	ADGRE2	0.180825	0	0
ENSG00000131355	endo	pcs	full_gene	ADGRE3	0.909385	0	0
ENSG00000131355	bulk	pcs	full_gene	ADGRE3	0.718905	0	0
ENSG00000131355	neuron	pcs	full_gene	ADGRE3	0.715105	0	0
ENSG00000131355	astro	pcs	full_gene	ADGRE3	0.630064	0	0
ENSG00000131355	astro	avgs	full_gene	ADGRE3	0.59391	0	0
ENSG00000131355	neuron	avgs	full_gene	ADGRE3	0.53765	0	0
ENSG00000131355	endo	avgs	full_gene	ADGRE3	0.501662	0	0
ENSG00000131355	bulk	avgs	full_gene	ADGRE3	0.326226	0	0
ENSG00000131355	oligo_opc	pcs	full_gene	ADGRE3	0.063796	0	0
ENSG00000131355	oligo_opc	avgs	full_gene	ADGRE3	0.021878	0	0
ENSG00000131355	oligo_opc	pcs	gene_body	ADGRE3	2.24513	0	0
ENSG00000131355	oligo_opc	avgs	gene_body	ADGRE3	2.01715	0	0
ENSG00000131355	astro	pcs	gene_body	ADGRE3	1.99001	0	0
ENSG00000131355	bulk	avgs	gene_body	ADGRE3	1.68105	0	0
ENSG00000131355	endo	pcs	gene_body	ADGRE3	1.62896	0	0
ENSG00000131355	bulk	pcs	gene_body	ADGRE3	1.5987	0	0
ENSG00000131355	astro	avgs	gene_body	ADGRE3	1.54836	0	0
ENSG00000131355	endo	avgs	gene_body	ADGRE3	1.50475	0	0
ENSG00000131355	neuron	pcs	gene_body	ADGRE3	1.44851	0	0
ENSG00000131355	neuron	avgs	gene_body	ADGRE3	1.12194	0	0
ENSG00000131355	astro	avgs	preTSS	ADGRE3	2.18644	0	0
ENSG00000131355	astro	pcs	preTSS	ADGRE3	2.17596	0	0
ENSG00000131355	bulk	pcs	preTSS	ADGRE3	2.09571	0	0
ENSG00000131355	endo	avgs	preTSS	ADGRE3	2.09484	0	0
ENSG00000131355	endo	pcs	preTSS	ADGRE3	2.07639	0	0
ENSG00000131355	bulk	avgs	preTSS	ADGRE3	2.07255	0	0
ENSG00000131355	neuron	avgs	preTSS	ADGRE3	1.95916	0	0
ENSG00000131355	oligo_opc	avgs	preTSS	ADGRE3	1.89152	0	0
ENSG00000131355	oligo_opc	pcs	preTSS	ADGRE3	1.88881	0	0
ENSG00000131355	neuron	pcs	preTSS	ADGRE3	1.88728	0	0
ENSG00000131355	astro	avgs	promoters	ADGRE3	2.18644	0	0
ENSG00000131355	astro	pcs	promoters	ADGRE3	2.17596	0	0
ENSG00000131355	bulk	pcs	promoters	ADGRE3	2.09571	0	0
ENSG00000131355	endo	avgs	promoters	ADGRE3	2.09484	0	0
ENSG00000131355	endo	pcs	promoters	ADGRE3	2.07639	0	0
ENSG00000131355	bulk	avgs	promoters	ADGRE3	2.07255	0	0
ENSG00000131355	neuron	avgs	promoters	ADGRE3	1.95916	0	0
ENSG00000131355	oligo_opc	avgs	promoters	ADGRE3	1.89152	0	0
ENSG00000131355	oligo_opc	pcs	promoters	ADGRE3	1.88881	0	0
ENSG00000131355	neuron	pcs	promoters	ADGRE3	1.88728	0	0
ENSG00000123146	astro	avgs	full_gene	ADGRE5	2.81672	0	0
ENSG00000123146	bulk	avgs	full_gene	ADGRE5	2.52659	0	0
ENSG00000123146	oligo_opc	avgs	full_gene	ADGRE5	2.11941	0	0
ENSG00000123146	neuron	avgs	full_gene	ADGRE5	1.99558	0	0
ENSG00000123146	astro	pcs	full_gene	ADGRE5	1.51794	0	0
ENSG00000123146	endo	avgs	full_gene	ADGRE5	1.4771	0	0
ENSG00000123146	neuron	pcs	full_gene	ADGRE5	1.14066	0	0
ENSG00000123146	bulk	pcs	full_gene	ADGRE5	0.95402	0	0
ENSG00000123146	oligo_opc	pcs	full_gene	ADGRE5	0.862079	0	0
ENSG00000123146	endo	pcs	full_gene	ADGRE5	0.312618	0	0
ENSG00000123146	astro	avgs	gene_body	ADGRE5	2.37488	0	0
ENSG00000123146	bulk	avgs	gene_body	ADGRE5	2.33394	0	0
ENSG00000123146	neuron	avgs	gene_body	ADGRE5	1.79638	0	0
ENSG00000123146	oligo_opc	avgs	gene_body	ADGRE5	1.78764	0	0
ENSG00000123146	astro	pcs	gene_body	ADGRE5	1.66455	0	0
ENSG00000123146	neuron	pcs	gene_body	ADGRE5	1.3722	0	0
ENSG00000123146	oligo_opc	pcs	gene_body	ADGRE5	1.12817	0	0
ENSG00000123146	endo	avgs	gene_body	ADGRE5	1.10076	0	0
ENSG00000123146	bulk	pcs	gene_body	ADGRE5	0.991782	0	0
ENSG00000123146	endo	pcs	gene_body	ADGRE5	0.851653	0	0
ENSG00000123146	endo	avgs	preTSS	ADGRE5	1.09601	0	0
ENSG00000123146	endo	pcs	preTSS	ADGRE5	1.09601	0	0
ENSG00000123146	oligo_opc	avgs	preTSS	ADGRE5	0.965394	0	0
ENSG00000123146	oligo_opc	pcs	preTSS	ADGRE5	0.965394	0	0
ENSG00000123146	astro	avgs	preTSS	ADGRE5	0.941417	0	0
ENSG00000123146	astro	pcs	preTSS	ADGRE5	0.941417	0	0
ENSG00000123146	bulk	avgs	preTSS	ADGRE5	0.907079	0	0
ENSG00000123146	bulk	pcs	preTSS	ADGRE5	0.907079	0	0
ENSG00000123146	neuron	avgs	preTSS	ADGRE5	0.768115	0	0
ENSG00000123146	neuron	pcs	preTSS	ADGRE5	0.768115	0	0
ENSG00000123146	endo	avgs	promoters	ADGRE5	1.09601	0	0
ENSG00000123146	endo	pcs	promoters	ADGRE5	1.09601	0	0
ENSG00000123146	oligo_opc	avgs	promoters	ADGRE5	0.965394	0	0
ENSG00000123146	oligo_opc	pcs	promoters	ADGRE5	0.965394	0	0
ENSG00000123146	astro	avgs	promoters	ADGRE5	0.941417	0	0
ENSG00000123146	astro	pcs	promoters	ADGRE5	0.941417	0	0
ENSG00000123146	bulk	avgs	promoters	ADGRE5	0.907079	0	0
ENSG00000123146	bulk	pcs	promoters	ADGRE5	0.907079	0	0
ENSG00000123146	neuron	avgs	promoters	ADGRE5	0.768115	0	0
ENSG00000123146	neuron	pcs	promoters	ADGRE5	0.768115	0	0
ENSG00000153292	endo	avgs	full_gene	ADGRF1	2.19388	0	0
ENSG00000153292	bulk	pcs	full_gene	ADGRF1	1.93534	0	0
ENSG00000153292	bulk	avgs	full_gene	ADGRF1	1.81077	0	0
ENSG00000153292	endo	pcs	full_gene	ADGRF1	1.3734	0	0
ENSG00000153292	oligo_opc	avgs	full_gene	ADGRF1	1.2334	0	0
ENSG00000153292	astro	pcs	full_gene	ADGRF1	1.2158	0	0
ENSG00000153292	oligo_opc	pcs	full_gene	ADGRF1	1.06366	0	0
ENSG00000153292	astro	avgs	full_gene	ADGRF1	0.951663	0	0
ENSG00000153292	neuron	avgs	full_gene	ADGRF1	0.708458	0	0
ENSG00000153292	neuron	pcs	full_gene	ADGRF1	0.573955	0	0
ENSG00000153292	endo	avgs	gene_body	ADGRF1	1.94717	0	0
ENSG00000153292	endo	pcs	gene_body	ADGRF1	1.18498	0	0
ENSG00000153292	bulk	avgs	gene_body	ADGRF1	0.931402	0	0
ENSG00000153292	bulk	pcs	gene_body	ADGRF1	0.91959	0	0
ENSG00000153292	oligo_opc	pcs	gene_body	ADGRF1	0.892933	0	0
ENSG00000153292	oligo_opc	avgs	gene_body	ADGRF1	0.719444	0	0
ENSG00000153292	astro	avgs	gene_body	ADGRF1	0.539092	0	0
ENSG00000153292	astro	pcs	gene_body	ADGRF1	0.400244	0	0
ENSG00000153292	neuron	pcs	gene_body	ADGRF1	0.371939	0	0
ENSG00000153292	neuron	avgs	gene_body	ADGRF1	0.090771	0	0
ENSG00000153292	endo	pcs	preTSS	ADGRF1	1.82268	0	0
ENSG00000153292	astro	pcs	preTSS	ADGRF1	1.80705	0	0
ENSG00000153292	bulk	pcs	preTSS	ADGRF1	1.72342	0	0
ENSG00000153292	oligo_opc	pcs	preTSS	ADGRF1	1.62986	0	0
ENSG00000153292	bulk	avgs	preTSS	ADGRF1	1.46175	0	0
ENSG00000153292	oligo_opc	avgs	preTSS	ADGRF1	0.899047	0	0
ENSG00000153292	neuron	pcs	preTSS	ADGRF1	0.799987	0	0
ENSG00000153292	astro	avgs	preTSS	ADGRF1	0.738137	0	0
ENSG00000153292	endo	avgs	preTSS	ADGRF1	0.715814	0	0
ENSG00000153292	neuron	avgs	preTSS	ADGRF1	0.638152	0	0
ENSG00000153292	bulk	avgs	promoters	ADGRF1	2.48443	0	0
ENSG00000153292	bulk	pcs	promoters	ADGRF1	2.48443	0	0
ENSG00000153292	astro	avgs	promoters	ADGRF1	2.41237	0	0
ENSG00000153292	astro	pcs	promoters	ADGRF1	2.41237	0	0
ENSG00000153292	oligo_opc	avgs	promoters	ADGRF1	2.28565	0	0
ENSG00000153292	oligo_opc	pcs	promoters	ADGRF1	2.28565	0	0
ENSG00000153292	endo	avgs	promoters	ADGRF1	1.96764	0	0
ENSG00000153292	endo	pcs	promoters	ADGRF1	1.96764	0	0
ENSG00000153292	neuron	avgs	promoters	ADGRF1	1.8956	0	0
ENSG00000153292	neuron	pcs	promoters	ADGRF1	1.8956	0	0
ENSG00000164393	endo	pcs	full_gene	ADGRF2	2.77462	0	0
ENSG00000164393	endo	avgs	full_gene	ADGRF2	2.30032	0	0
ENSG00000164393	neuron	pcs	full_gene	ADGRF2	1.02093	0	0
ENSG00000164393	bulk	pcs	full_gene	ADGRF2	0.922698	0	0
ENSG00000164393	astro	pcs	full_gene	ADGRF2	0.898393	0	0
ENSG00000164393	astro	avgs	full_gene	ADGRF2	0.445498	0	0
ENSG00000164393	neuron	avgs	full_gene	ADGRF2	0.427529	0	0
ENSG00000164393	bulk	avgs	full_gene	ADGRF2	0.316533	0	0
ENSG00000164393	oligo_opc	avgs	full_gene	ADGRF2	0.233337	0	0
ENSG00000164393	oligo_opc	pcs	full_gene	ADGRF2	0.104381	0	0
ENSG00000164393	endo	avgs	gene_body	ADGRF2	2.411	0	0
ENSG00000164393	endo	pcs	gene_body	ADGRF2	2.31122	0	0
ENSG00000164393	neuron	pcs	gene_body	ADGRF2	1.1264	0	0
ENSG00000164393	neuron	avgs	gene_body	ADGRF2	1.10773	0	0
ENSG00000164393	astro	avgs	gene_body	ADGRF2	0.963785	0	0
ENSG00000164393	astro	pcs	gene_body	ADGRF2	0.924301	0	0
ENSG00000164393	bulk	pcs	gene_body	ADGRF2	0.71188	0	0
ENSG00000164393	bulk	avgs	gene_body	ADGRF2	0.71025	0	0
ENSG00000164393	oligo_opc	avgs	gene_body	ADGRF2	0.066647	0	0
ENSG00000164393	oligo_opc	pcs	gene_body	ADGRF2	0.05576	0	0
ENSG00000164393	endo	pcs	preTSS	ADGRF2	3.51166	0	0
ENSG00000164393	endo	avgs	preTSS	ADGRF2	1.45832	0	0
ENSG00000164393	bulk	pcs	preTSS	ADGRF2	1.24714	0	0
ENSG00000164393	astro	pcs	preTSS	ADGRF2	1.02265	0	0
ENSG00000164393	neuron	avgs	preTSS	ADGRF2	0.987526	0	0
ENSG00000164393	astro	avgs	preTSS	ADGRF2	0.727643	0	0
ENSG00000164393	oligo_opc	pcs	preTSS	ADGRF2	0.56473	0	0
ENSG00000164393	neuron	pcs	preTSS	ADGRF2	0.560558	0	0
ENSG00000164393	oligo_opc	avgs	preTSS	ADGRF2	0.467877	0	0
ENSG00000164393	bulk	avgs	preTSS	ADGRF2	0.422682	0	0
ENSG00000164393	endo	pcs	promoters	ADGRF2	3.51166	0	0
ENSG00000164393	endo	avgs	promoters	ADGRF2	1.45832	0	0
ENSG00000164393	bulk	pcs	promoters	ADGRF2	1.24714	0	0
ENSG00000164393	astro	pcs	promoters	ADGRF2	1.02265	0	0
ENSG00000164393	neuron	avgs	promoters	ADGRF2	0.987526	0	0
ENSG00000164393	astro	avgs	promoters	ADGRF2	0.727643	0	0
ENSG00000164393	oligo_opc	pcs	promoters	ADGRF2	0.56473	0	0
ENSG00000164393	neuron	pcs	promoters	ADGRF2	0.560558	0	0
ENSG00000164393	oligo_opc	avgs	promoters	ADGRF2	0.467877	0	0
ENSG00000164393	bulk	avgs	promoters	ADGRF2	0.422682	0	0
ENSG00000173567	bulk	avgs	full_gene	ADGRF3	0.612858	0	0
ENSG00000173567	astro	avgs	full_gene	ADGRF3	0.439541	0	0
ENSG00000173567	endo	avgs	full_gene	ADGRF3	0.409086	0	0
ENSG00000173567	bulk	pcs	full_gene	ADGRF3	0.306154	0	0
ENSG00000173567	oligo_opc	pcs	full_gene	ADGRF3	0.29675	0	0
ENSG00000173567	neuron	avgs	full_gene	ADGRF3	0.290973	0	0
ENSG00000173567	endo	pcs	full_gene	ADGRF3	0.227448	0	0
ENSG00000173567	astro	pcs	full_gene	ADGRF3	0.059812	0	0
ENSG00000173567	oligo_opc	avgs	full_gene	ADGRF3	0.012784	0	0
ENSG00000173567	neuron	pcs	full_gene	ADGRF3	0.011871	0	0
ENSG00000173567	bulk	pcs	gene_body	ADGRF3	1.42171	0	0
ENSG00000173567	bulk	avgs	gene_body	ADGRF3	1.28564	0	0
ENSG00000173567	endo	avgs	gene_body	ADGRF3	1.15024	0	0
ENSG00000173567	astro	avgs	gene_body	ADGRF3	1.0621	0	0
ENSG00000173567	endo	pcs	gene_body	ADGRF3	0.946991	0	0
ENSG00000173567	astro	pcs	gene_body	ADGRF3	0.94195	0	0
ENSG00000173567	neuron	avgs	gene_body	ADGRF3	0.932887	0	0
ENSG00000173567	oligo_opc	avgs	gene_body	ADGRF3	0.776115	0	0
ENSG00000173567	neuron	pcs	gene_body	ADGRF3	0.554465	0	0
ENSG00000173567	oligo_opc	pcs	gene_body	ADGRF3	0.462016	0	0
ENSG00000173567	endo	avgs	preTSS	ADGRF3	0.563848	0	0
ENSG00000173567	endo	pcs	preTSS	ADGRF3	0.562237	0	0
ENSG00000173567	oligo_opc	avgs	preTSS	ADGRF3	0.464366	0	0
ENSG00000173567	oligo_opc	pcs	preTSS	ADGRF3	0.460958	0	0
ENSG00000173567	neuron	avgs	preTSS	ADGRF3	0.157238	0	0
ENSG00000173567	neuron	pcs	preTSS	ADGRF3	0.151443	0	0
ENSG00000173567	bulk	pcs	preTSS	ADGRF3	0.111972	0	0
ENSG00000173567	bulk	avgs	preTSS	ADGRF3	0.110987	0	0
ENSG00000173567	astro	avgs	preTSS	ADGRF3	0.057934	0	0
ENSG00000173567	astro	pcs	preTSS	ADGRF3	0.055052	0	0
ENSG00000173567	endo	avgs	promoters	ADGRF3	0.563848	0	0
ENSG00000173567	endo	pcs	promoters	ADGRF3	0.562237	0	0
ENSG00000173567	oligo_opc	avgs	promoters	ADGRF3	0.464366	0	0
ENSG00000173567	oligo_opc	pcs	promoters	ADGRF3	0.460958	0	0
ENSG00000173567	neuron	avgs	promoters	ADGRF3	0.157238	0	0
ENSG00000173567	neuron	pcs	promoters	ADGRF3	0.151443	0	0
ENSG00000173567	bulk	pcs	promoters	ADGRF3	0.111972	0	0
ENSG00000173567	bulk	avgs	promoters	ADGRF3	0.110987	0	0
ENSG00000173567	astro	avgs	promoters	ADGRF3	0.057934	0	0
ENSG00000173567	astro	pcs	promoters	ADGRF3	0.055052	0	0
ENSG00000153294	neuron	avgs	full_gene	ADGRF4	4.61214	0	0
ENSG00000153294	endo	avgs	full_gene	ADGRF4	4.10752	0	0
ENSG00000153294	bulk	avgs	full_gene	ADGRF4	3.63901	0	0
ENSG00000153294	bulk	pcs	full_gene	ADGRF4	2.65412	0	0
ENSG00000153294	neuron	pcs	full_gene	ADGRF4	2.43426	0	0
ENSG00000153294	oligo_opc	avgs	full_gene	ADGRF4	2.11778	0	0
ENSG00000153294	astro	avgs	full_gene	ADGRF4	1.78411	0	0
ENSG00000153294	astro	pcs	full_gene	ADGRF4	0.831018	0	0
ENSG00000153294	endo	pcs	full_gene	ADGRF4	0.795305	0	0
ENSG00000153294	oligo_opc	pcs	full_gene	ADGRF4	0.782637	0	0
ENSG00000153294	neuron	avgs	gene_body	ADGRF4	2.44046	0.04893	0
ENSG00000153294	endo	avgs	gene_body	ADGRF4	1.764	0	0
ENSG00000153294	bulk	pcs	gene_body	ADGRF4	1.73563	0	0
ENSG00000153294	bulk	avgs	gene_body	ADGRF4	1.51441	0	0
ENSG00000153294	neuron	pcs	gene_body	ADGRF4	1.18138	0	0
ENSG00000153294	oligo_opc	pcs	gene_body	ADGRF4	1.00277	0	0
ENSG00000153294	endo	pcs	gene_body	ADGRF4	0.888892	0	0
ENSG00000153294	oligo_opc	avgs	gene_body	ADGRF4	0.302418	0	0
ENSG00000153294	astro	pcs	gene_body	ADGRF4	0.269591	0	0
ENSG00000153294	astro	avgs	gene_body	ADGRF4	0.07362	0	0
ENSG00000153294	neuron	avgs	preTSS	ADGRF4	3.52171	0	0
ENSG00000153294	endo	avgs	preTSS	ADGRF4	3.28302	0	0
ENSG00000153294	bulk	avgs	preTSS	ADGRF4	3.22638	0	0
ENSG00000153294	oligo_opc	avgs	preTSS	ADGRF4	2.45449	0	0
ENSG00000153294	astro	avgs	preTSS	ADGRF4	2.15652	0	0
ENSG00000153294	neuron	pcs	preTSS	ADGRF4	1.70251	0	0
ENSG00000153294	bulk	pcs	preTSS	ADGRF4	1.59506	0	0
ENSG00000153294	astro	pcs	preTSS	ADGRF4	1.03637	0	0
ENSG00000153294	oligo_opc	pcs	preTSS	ADGRF4	0.851143	0	0
ENSG00000153294	endo	pcs	preTSS	ADGRF4	0.43363	0	0
ENSG00000153294	endo	avgs	promoters	ADGRF4	2.30748	0	0
ENSG00000153294	neuron	avgs	promoters	ADGRF4	1.84592	0	0
ENSG00000153294	bulk	avgs	promoters	ADGRF4	1.75262	0	0
ENSG00000153294	oligo_opc	avgs	promoters	ADGRF4	1.11769	0	0
ENSG00000153294	bulk	pcs	promoters	ADGRF4	0.991416	0	0
ENSG00000153294	astro	avgs	promoters	ADGRF4	0.870567	0	0
ENSG00000153294	oligo_opc	pcs	promoters	ADGRF4	0.395698	0	0
ENSG00000153294	astro	pcs	promoters	ADGRF4	0.260889	0	0
ENSG00000153294	endo	pcs	promoters	ADGRF4	0.098078	0	0
ENSG00000153294	neuron	pcs	promoters	ADGRF4	0.012215	0	0
ENSG00000069122	astro	avgs	full_gene	ADGRF5	1.39168	0	0
ENSG00000069122	endo	avgs	full_gene	ADGRF5	1.34197	0	0
ENSG00000069122	bulk	avgs	full_gene	ADGRF5	1.23993	0	0
ENSG00000069122	oligo_opc	avgs	full_gene	ADGRF5	1.2367	0	0
ENSG00000069122	neuron	avgs	full_gene	ADGRF5	1.15197	0	0
ENSG00000069122	endo	pcs	full_gene	ADGRF5	1.01774	0	0
ENSG00000069122	astro	pcs	full_gene	ADGRF5	0.634744	0	0
ENSG00000069122	bulk	pcs	full_gene	ADGRF5	0.593085	0	0
ENSG00000069122	oligo_opc	pcs	full_gene	ADGRF5	0.526582	0	0
ENSG00000069122	neuron	pcs	full_gene	ADGRF5	0.051812	0	0
ENSG00000069122	endo	avgs	gene_body	ADGRF5	2.2251	0	0
ENSG00000069122	bulk	avgs	gene_body	ADGRF5	2.0548	0	0
ENSG00000069122	oligo_opc	avgs	gene_body	ADGRF5	1.84995	0	0
ENSG00000069122	astro	avgs	gene_body	ADGRF5	1.82493	0	0
ENSG00000069122	neuron	avgs	gene_body	ADGRF5	1.61438	0	0
ENSG00000069122	endo	pcs	gene_body	ADGRF5	0.906847	0	0
ENSG00000069122	bulk	pcs	gene_body	ADGRF5	0.763664	0	0
ENSG00000069122	astro	pcs	gene_body	ADGRF5	0.729935	0	0
ENSG00000069122	oligo_opc	pcs	gene_body	ADGRF5	0.305664	0	0
ENSG00000069122	neuron	pcs	gene_body	ADGRF5	0.254153	0	0
ENSG00000069122	endo	pcs	preTSS	ADGRF5	1.78363	0	0
ENSG00000069122	bulk	pcs	preTSS	ADGRF5	1.35212	0	0
ENSG00000069122	oligo_opc	pcs	preTSS	ADGRF5	1.30326	0	0
ENSG00000069122	neuron	pcs	preTSS	ADGRF5	1.2875	0	0
ENSG00000069122	astro	pcs	preTSS	ADGRF5	1.12809	0	0
ENSG00000069122	endo	avgs	preTSS	ADGRF5	1.09755	0	0
ENSG00000069122	bulk	avgs	preTSS	ADGRF5	0.384033	0	0
ENSG00000069122	oligo_opc	avgs	preTSS	ADGRF5	0.145674	0	0
ENSG00000069122	neuron	avgs	preTSS	ADGRF5	0.086081	0	0
ENSG00000069122	astro	avgs	preTSS	ADGRF5	0.029854	0	0
ENSG00000069122	endo	avgs	promoters	ADGRF5	2.93926	0	0
ENSG00000069122	bulk	avgs	promoters	ADGRF5	2.15438	0	0
ENSG00000069122	oligo_opc	avgs	promoters	ADGRF5	1.60596	0	0
ENSG00000069122	astro	pcs	promoters	ADGRF5	1.53104	0	0
ENSG00000069122	astro	avgs	promoters	ADGRF5	1.53084	0	0
ENSG00000069122	endo	pcs	promoters	ADGRF5	1.47727	0	0
ENSG00000069122	neuron	avgs	promoters	ADGRF5	1.08929	0	0
ENSG00000069122	neuron	pcs	promoters	ADGRF5	0.397474	0	0
ENSG00000069122	bulk	pcs	promoters	ADGRF5	0.393142	0	0
ENSG00000069122	oligo_opc	pcs	promoters	ADGRF5	0.034546	0	0
ENSG00000205336	neuron	pcs	full_gene	ADGRG1	0.771434	0	0
ENSG00000205336	oligo_opc	avgs	full_gene	ADGRG1	0.739756	0	0
ENSG00000205336	astro	avgs	full_gene	ADGRG1	0.707336	0	0
ENSG00000205336	endo	avgs	full_gene	ADGRG1	0.595981	0	0
ENSG00000205336	bulk	avgs	full_gene	ADGRG1	0.412971	0	0
ENSG00000205336	endo	pcs	full_gene	ADGRG1	0.38614	0	0
ENSG00000205336	oligo_opc	pcs	full_gene	ADGRG1	0.286033	0	0
ENSG00000205336	neuron	avgs	full_gene	ADGRG1	0.238032	0	0
ENSG00000205336	bulk	pcs	full_gene	ADGRG1	0.174922	0	0
ENSG00000205336	astro	pcs	full_gene	ADGRG1	0.125472	0	0
ENSG00000205336	neuron	pcs	gene_body	ADGRG1	0.792727	0	0
ENSG00000205336	astro	avgs	gene_body	ADGRG1	0.747912	0	0
ENSG00000205336	endo	avgs	gene_body	ADGRG1	0.444837	0	0
ENSG00000205336	endo	pcs	gene_body	ADGRG1	0.314285	0	0
ENSG00000205336	oligo_opc	avgs	gene_body	ADGRG1	0.310535	0	0
ENSG00000205336	oligo_opc	pcs	gene_body	ADGRG1	0.246114	0	0
ENSG00000205336	astro	pcs	gene_body	ADGRG1	0.155281	0	0
ENSG00000205336	bulk	pcs	gene_body	ADGRG1	0.114743	0	0
ENSG00000205336	neuron	avgs	gene_body	ADGRG1	0.103658	0	0
ENSG00000205336	bulk	avgs	gene_body	ADGRG1	0.051974	0	0
ENSG00000205336	oligo_opc	avgs	preTSS	ADGRG1	1.12907	0	0
ENSG00000205336	oligo_opc	pcs	preTSS	ADGRG1	1.00734	0	0
ENSG00000205336	bulk	pcs	preTSS	ADGRG1	0.948167	0	0
ENSG00000205336	bulk	avgs	preTSS	ADGRG1	0.836881	0	0
ENSG00000205336	neuron	avgs	preTSS	ADGRG1	0.763395	0	0
ENSG00000205336	endo	pcs	preTSS	ADGRG1	0.752443	0	0
ENSG00000205336	neuron	pcs	preTSS	ADGRG1	0.719469	0	0
ENSG00000205336	endo	avgs	preTSS	ADGRG1	0.399551	0	0
ENSG00000205336	astro	avgs	preTSS	ADGRG1	0.133756	0	0
ENSG00000205336	astro	pcs	preTSS	ADGRG1	0.019479	0	0
ENSG00000205336	oligo_opc	avgs	promoters	ADGRG1	1.12907	0	0
ENSG00000205336	oligo_opc	pcs	promoters	ADGRG1	1.00734	0	0
ENSG00000205336	bulk	pcs	promoters	ADGRG1	0.948167	0	0
ENSG00000205336	bulk	avgs	promoters	ADGRG1	0.836881	0	0
ENSG00000205336	neuron	avgs	promoters	ADGRG1	0.763395	0	0
ENSG00000205336	endo	pcs	promoters	ADGRG1	0.752443	0	0
ENSG00000205336	neuron	pcs	promoters	ADGRG1	0.719469	0	0
ENSG00000205336	endo	avgs	promoters	ADGRG1	0.399551	0	0
ENSG00000205336	astro	avgs	promoters	ADGRG1	0.133756	0	0
ENSG00000205336	astro	pcs	promoters	ADGRG1	0.019479	0	0
ENSG00000182885	bulk	avgs	full_gene	ADGRG3	0.714864	0	0
ENSG00000182885	bulk	pcs	full_gene	ADGRG3	0.563925	0	0
ENSG00000182885	neuron	avgs	full_gene	ADGRG3	0.548559	0	0
ENSG00000182885	endo	avgs	full_gene	ADGRG3	0.536931	0	0
ENSG00000182885	endo	pcs	full_gene	ADGRG3	0.415018	0	0
ENSG00000182885	astro	avgs	full_gene	ADGRG3	0.399159	0	0
ENSG00000182885	neuron	pcs	full_gene	ADGRG3	0.388667	0	0
ENSG00000182885	oligo_opc	avgs	full_gene	ADGRG3	0.381991	0	0
ENSG00000182885	oligo_opc	pcs	full_gene	ADGRG3	0.213206	0	0
ENSG00000182885	astro	pcs	full_gene	ADGRG3	0.189537	0	0
ENSG00000182885	bulk	avgs	gene_body	ADGRG3	1.53926	0	0
ENSG00000182885	bulk	pcs	gene_body	ADGRG3	1.48964	0	0
ENSG00000182885	endo	pcs	gene_body	ADGRG3	1.06358	0	0
ENSG00000182885	endo	avgs	gene_body	ADGRG3	1.06155	0	0
ENSG00000182885	neuron	avgs	gene_body	ADGRG3	1.03177	0	0
ENSG00000182885	oligo_opc	avgs	gene_body	ADGRG3	0.882368	0	0
ENSG00000182885	oligo_opc	pcs	gene_body	ADGRG3	0.874225	0	0
ENSG00000182885	neuron	pcs	gene_body	ADGRG3	0.872366	0	0
ENSG00000182885	astro	pcs	gene_body	ADGRG3	0.667225	0	0
ENSG00000182885	astro	avgs	gene_body	ADGRG3	0.660096	0	0
ENSG00000182885	neuron	avgs	preTSS	ADGRG3	0.259632	0	0
ENSG00000182885	bulk	avgs	preTSS	ADGRG3	0.212315	0	0
ENSG00000182885	bulk	pcs	preTSS	ADGRG3	0.201404	0	0
ENSG00000182885	neuron	pcs	preTSS	ADGRG3	0.139393	0	0
ENSG00000182885	astro	avgs	preTSS	ADGRG3	0.136826	0	0
ENSG00000182885	astro	pcs	preTSS	ADGRG3	0.122638	0	0
ENSG00000182885	endo	avgs	preTSS	ADGRG3	0.087115	0	0
ENSG00000182885	oligo_opc	avgs	preTSS	ADGRG3	0.048027	0	0
ENSG00000182885	oligo_opc	pcs	preTSS	ADGRG3	0.027274	0	0
ENSG00000182885	endo	pcs	preTSS	ADGRG3	0.014309	0	0
ENSG00000182885	neuron	avgs	promoters	ADGRG3	0.480058	0	0
ENSG00000182885	neuron	pcs	promoters	ADGRG3	0.41882	0	0
ENSG00000182885	endo	pcs	promoters	ADGRG3	0.340136	0	0
ENSG00000182885	endo	avgs	promoters	ADGRG3	0.322637	0	0
ENSG00000182885	bulk	avgs	promoters	ADGRG3	0.206901	0	0
ENSG00000182885	bulk	pcs	promoters	ADGRG3	0.169109	0	0
ENSG00000182885	astro	pcs	promoters	ADGRG3	0.121266	0	0
ENSG00000182885	astro	avgs	promoters	ADGRG3	0.079469	0	0
ENSG00000182885	oligo_opc	avgs	promoters	ADGRG3	0.07726	0	0
ENSG00000182885	oligo_opc	pcs	promoters	ADGRG3	0.063241	0	0
ENSG00000159618	bulk	pcs	full_gene	ADGRG5	1.26694	0	0
ENSG00000159618	endo	avgs	full_gene	ADGRG5	1.15488	0	0
ENSG00000159618	endo	pcs	full_gene	ADGRG5	1.13279	0	0
ENSG00000159618	bulk	avgs	full_gene	ADGRG5	1.04313	0	0
ENSG00000159618	astro	pcs	full_gene	ADGRG5	1.03886	0	0
ENSG00000159618	neuron	avgs	full_gene	ADGRG5	0.988116	0	0
ENSG00000159618	astro	avgs	full_gene	ADGRG5	0.912711	0	0
ENSG00000159618	neuron	pcs	full_gene	ADGRG5	0.873583	0	0
ENSG00000159618	oligo_opc	pcs	full_gene	ADGRG5	0.832148	0	0
ENSG00000159618	oligo_opc	avgs	full_gene	ADGRG5	0.791178	0	0
ENSG00000159618	endo	pcs	gene_body	ADGRG5	0.701154	0	0
ENSG00000159618	astro	pcs	gene_body	ADGRG5	0.648561	0	0
ENSG00000159618	endo	avgs	gene_body	ADGRG5	0.641738	0	0
ENSG00000159618	astro	avgs	gene_body	ADGRG5	0.605308	0	0
ENSG00000159618	oligo_opc	pcs	gene_body	ADGRG5	0.589033	0	0
ENSG00000159618	oligo_opc	avgs	gene_body	ADGRG5	0.549492	0	0
ENSG00000159618	neuron	avgs	gene_body	ADGRG5	0.487727	0	0
ENSG00000159618	neuron	pcs	gene_body	ADGRG5	0.483352	0	0
ENSG00000159618	bulk	pcs	gene_body	ADGRG5	0.475132	0	0
ENSG00000159618	bulk	avgs	gene_body	ADGRG5	0.384372	0	0
ENSG00000159618	bulk	pcs	preTSS	ADGRG5	0.93633	0	0
ENSG00000159618	neuron	pcs	preTSS	ADGRG5	0.892426	0	0
ENSG00000159618	astro	pcs	preTSS	ADGRG5	0.698796	0	0
ENSG00000159618	endo	avgs	preTSS	ADGRG5	0.662493	0	0
ENSG00000159618	bulk	avgs	preTSS	ADGRG5	0.656626	0	0
ENSG00000159618	oligo_opc	pcs	preTSS	ADGRG5	0.594178	0	0
ENSG00000159618	neuron	avgs	preTSS	ADGRG5	0.547028	0	0
ENSG00000159618	astro	avgs	preTSS	ADGRG5	0.546672	0	0
ENSG00000159618	endo	pcs	preTSS	ADGRG5	0.520758	0	0
ENSG00000159618	oligo_opc	avgs	preTSS	ADGRG5	0.357548	0	0
ENSG00000159618	endo	avgs	promoters	ADGRG5	0.376583	0	0
ENSG00000159618	neuron	pcs	promoters	ADGRG5	0.36654	0	0
ENSG00000159618	oligo_opc	pcs	promoters	ADGRG5	0.279909	0	0
ENSG00000159618	neuron	avgs	promoters	ADGRG5	0.171304	0	0
ENSG00000159618	bulk	avgs	promoters	ADGRG5	0.161647	0	0
ENSG00000159618	endo	pcs	promoters	ADGRG5	0.15956	0	0
ENSG00000159618	oligo_opc	avgs	promoters	ADGRG5	0.152747	0	0
ENSG00000159618	astro	avgs	promoters	ADGRG5	0.152118	0	0
ENSG00000159618	bulk	pcs	promoters	ADGRG5	0.126488	0	0
ENSG00000159618	astro	pcs	promoters	ADGRG5	0.044717	0	0
ENSG00000112414	endo	avgs	full_gene	ADGRG6	1.55142	0	0
ENSG00000112414	neuron	avgs	full_gene	ADGRG6	1.5231	0	0
ENSG00000112414	oligo_opc	avgs	full_gene	ADGRG6	1.33072	0	0
ENSG00000112414	bulk	avgs	full_gene	ADGRG6	1.29186	0	0
ENSG00000112414	astro	avgs	full_gene	ADGRG6	1.04002	0	0
ENSG00000112414	endo	pcs	full_gene	ADGRG6	0.36485	0	0
ENSG00000112414	neuron	pcs	full_gene	ADGRG6	0.281526	0	0
ENSG00000112414	astro	pcs	full_gene	ADGRG6	0.280444	0	0
ENSG00000112414	oligo_opc	pcs	full_gene	ADGRG6	0.123627	0	0
ENSG00000112414	bulk	pcs	full_gene	ADGRG6	0.048685	0	0
ENSG00000112414	endo	avgs	gene_body	ADGRG6	2.10438	0	0
ENSG00000112414	oligo_opc	avgs	gene_body	ADGRG6	1.91249	0	0
ENSG00000112414	bulk	avgs	gene_body	ADGRG6	1.82354	0	0
ENSG00000112414	neuron	avgs	gene_body	ADGRG6	1.76982	0	0
ENSG00000112414	astro	avgs	gene_body	ADGRG6	1.51384	0	0
ENSG00000112414	endo	pcs	gene_body	ADGRG6	0.413103	0	0
ENSG00000112414	oligo_opc	pcs	gene_body	ADGRG6	0.379466	0	0
ENSG00000112414	bulk	pcs	gene_body	ADGRG6	0.302295	0	0
ENSG00000112414	neuron	pcs	gene_body	ADGRG6	0.271129	0	0
ENSG00000112414	astro	pcs	gene_body	ADGRG6	0.014363	0	0
ENSG00000112414	neuron	pcs	preTSS	ADGRG6	1.01327	0	0
ENSG00000112414	oligo_opc	pcs	preTSS	ADGRG6	0.992173	0	0
ENSG00000112414	endo	pcs	preTSS	ADGRG6	0.79306	0	0
ENSG00000112414	astro	pcs	preTSS	ADGRG6	0.46614	0	0
ENSG00000112414	bulk	pcs	preTSS	ADGRG6	0.351561	0	0
ENSG00000112414	oligo_opc	avgs	preTSS	ADGRG6	0.236099	0	0
ENSG00000112414	neuron	avgs	preTSS	ADGRG6	0.235753	0	0
ENSG00000112414	astro	avgs	preTSS	ADGRG6	0.079125	0	0
ENSG00000112414	endo	avgs	preTSS	ADGRG6	0.069209	0	0
ENSG00000112414	bulk	avgs	preTSS	ADGRG6	0.034685	0	0
ENSG00000112414	neuron	pcs	promoters	ADGRG6	1.01327	0	0
ENSG00000112414	oligo_opc	pcs	promoters	ADGRG6	0.992173	0	0
ENSG00000112414	endo	pcs	promoters	ADGRG6	0.79306	0	0
ENSG00000112414	astro	pcs	promoters	ADGRG6	0.46614	0	0
ENSG00000112414	bulk	pcs	promoters	ADGRG6	0.351561	0	0
ENSG00000112414	oligo_opc	avgs	promoters	ADGRG6	0.236099	0	0
ENSG00000112414	neuron	avgs	promoters	ADGRG6	0.235753	0	0
ENSG00000112414	astro	avgs	promoters	ADGRG6	0.079125	0	0
ENSG00000112414	endo	avgs	promoters	ADGRG6	0.069209	0	0
ENSG00000112414	bulk	avgs	promoters	ADGRG6	0.034685	0	0
ENSG00000144820	endo	avgs	full_gene	ADGRG7	1.87631	0	0
ENSG00000144820	endo	pcs	full_gene	ADGRG7	1.85497	0	0
ENSG00000144820	oligo_opc	pcs	full_gene	ADGRG7	1.81824	0	0
ENSG00000144820	bulk	pcs	full_gene	ADGRG7	1.78882	0	0
ENSG00000144820	oligo_opc	avgs	full_gene	ADGRG7	1.45008	0	0
ENSG00000144820	neuron	pcs	full_gene	ADGRG7	1.39916	0	0
ENSG00000144820	bulk	avgs	full_gene	ADGRG7	1.28394	0	0
ENSG00000144820	neuron	avgs	full_gene	ADGRG7	1.01202	0	0
ENSG00000144820	astro	pcs	full_gene	ADGRG7	0.983703	0	0
ENSG00000144820	astro	avgs	full_gene	ADGRG7	0.708223	0	0
ENSG00000144820	oligo_opc	pcs	gene_body	ADGRG7	2.17502	0	0
ENSG00000144820	bulk	pcs	gene_body	ADGRG7	2.01112	0	0
ENSG00000144820	endo	avgs	gene_body	ADGRG7	1.92654	0	0
ENSG00000144820	endo	pcs	gene_body	ADGRG7	1.92463	0	0
ENSG00000144820	oligo_opc	avgs	gene_body	ADGRG7	1.84849	0	0
ENSG00000144820	astro	pcs	gene_body	ADGRG7	1.82299	0	0
ENSG00000144820	neuron	pcs	gene_body	ADGRG7	1.79803	0	0
ENSG00000144820	bulk	avgs	gene_body	ADGRG7	1.65839	0	0
ENSG00000144820	neuron	avgs	gene_body	ADGRG7	1.61832	0	0
ENSG00000144820	astro	avgs	gene_body	ADGRG7	1.56944	0	0
ENSG00000144820	astro	avgs	preTSS	ADGRG7	2.57649	0	0
ENSG00000144820	astro	pcs	preTSS	ADGRG7	2.57649	0	0
ENSG00000144820	neuron	avgs	preTSS	ADGRG7	2.5043	0	0
ENSG00000144820	neuron	pcs	preTSS	ADGRG7	2.5043	0	0
ENSG00000144820	oligo_opc	avgs	preTSS	ADGRG7	1.31926	0	0
ENSG00000144820	oligo_opc	pcs	preTSS	ADGRG7	1.31926	0	0
ENSG00000144820	bulk	avgs	preTSS	ADGRG7	1.25521	0	0
ENSG00000144820	bulk	pcs	preTSS	ADGRG7	1.25521	0	0
ENSG00000144820	endo	avgs	preTSS	ADGRG7	0.289829	0	0
ENSG00000144820	endo	pcs	preTSS	ADGRG7	0.289829	0	0
ENSG00000144820	astro	avgs	promoters	ADGRG7	2.57649	0	0
ENSG00000144820	astro	pcs	promoters	ADGRG7	2.57649	0	0
ENSG00000144820	neuron	avgs	promoters	ADGRG7	2.5043	0	0
ENSG00000144820	neuron	pcs	promoters	ADGRG7	2.5043	0	0
ENSG00000144820	oligo_opc	avgs	promoters	ADGRG7	1.31926	0	0
ENSG00000144820	oligo_opc	pcs	promoters	ADGRG7	1.31926	0	0
ENSG00000144820	bulk	avgs	promoters	ADGRG7	1.25521	0	0
ENSG00000144820	bulk	pcs	promoters	ADGRG7	1.25521	0	0
ENSG00000144820	endo	avgs	promoters	ADGRG7	0.289829	0	0
ENSG00000144820	endo	pcs	promoters	ADGRG7	0.289829	0	0
ENSG00000072071	endo	pcs	full_gene	ADGRL1	1.14257	0	0
ENSG00000072071	endo	avgs	full_gene	ADGRL1	0.793497	0	0
ENSG00000072071	neuron	avgs	full_gene	ADGRL1	0.522828	0	0
ENSG00000072071	bulk	pcs	full_gene	ADGRL1	0.48497	0	0
ENSG00000072071	astro	pcs	full_gene	ADGRL1	0.267057	0	0
ENSG00000072071	oligo_opc	pcs	full_gene	ADGRL1	0.243219	0	0
ENSG00000072071	bulk	avgs	full_gene	ADGRL1	0.227623	0	0
ENSG00000072071	neuron	pcs	full_gene	ADGRL1	0.225484	0	0
ENSG00000072071	astro	avgs	full_gene	ADGRL1	0.161429	0	0
ENSG00000072071	oligo_opc	avgs	full_gene	ADGRL1	0.061371	0	0
ENSG00000072071	endo	pcs	gene_body	ADGRL1	1.20111	0	0
ENSG00000072071	endo	avgs	gene_body	ADGRL1	0.740464	0	0
ENSG00000072071	neuron	avgs	gene_body	ADGRL1	0.622505	0	0
ENSG00000072071	astro	pcs	gene_body	ADGRL1	0.367175	0	0
ENSG00000072071	oligo_opc	pcs	gene_body	ADGRL1	0.292095	0	0
ENSG00000072071	bulk	avgs	gene_body	ADGRL1	0.283397	0	0
ENSG00000072071	neuron	pcs	gene_body	ADGRL1	0.229143	0	0
ENSG00000072071	astro	avgs	gene_body	ADGRL1	0.079549	0	0
ENSG00000072071	bulk	pcs	gene_body	ADGRL1	0.074855	0	0
ENSG00000072071	oligo_opc	avgs	gene_body	ADGRL1	0.062411	0	0
ENSG00000072071	endo	pcs	preTSS	ADGRL1	1.17016	0	0
ENSG00000072071	astro	pcs	preTSS	ADGRL1	1.14486	0	0
ENSG00000072071	neuron	pcs	preTSS	ADGRL1	1.0603	0	0
ENSG00000072071	bulk	pcs	preTSS	ADGRL1	0.910012	0	0
ENSG00000072071	oligo_opc	pcs	preTSS	ADGRL1	0.675135	0	0
ENSG00000072071	astro	avgs	preTSS	ADGRL1	0.329356	0	0
ENSG00000072071	endo	avgs	preTSS	ADGRL1	0.321835	0	0
ENSG00000072071	bulk	avgs	preTSS	ADGRL1	0.106269	0	0
ENSG00000072071	neuron	avgs	preTSS	ADGRL1	0.013063	0	0
ENSG00000072071	oligo_opc	avgs	preTSS	ADGRL1	0.003328	0	0
ENSG00000072071	endo	pcs	promoters	ADGRL1	1.17016	0	0
ENSG00000072071	astro	pcs	promoters	ADGRL1	1.14486	0	0
ENSG00000072071	neuron	pcs	promoters	ADGRL1	1.0603	0	0
ENSG00000072071	bulk	pcs	promoters	ADGRL1	0.910012	0	0
ENSG00000072071	oligo_opc	pcs	promoters	ADGRL1	0.675135	0	0
ENSG00000072071	astro	avgs	promoters	ADGRL1	0.329356	0	0
ENSG00000072071	endo	avgs	promoters	ADGRL1	0.321835	0	0
ENSG00000072071	bulk	avgs	promoters	ADGRL1	0.106269	0	0
ENSG00000072071	neuron	avgs	promoters	ADGRL1	0.013063	0	0
ENSG00000072071	oligo_opc	avgs	promoters	ADGRL1	0.003328	0	0
ENSG00000117114	astro	pcs	full_gene	ADGRL2	1.07898	0	0
ENSG00000117114	oligo_opc	avgs	full_gene	ADGRL2	0.733225	0	0
ENSG00000117114	bulk	pcs	full_gene	ADGRL2	0.707681	0	0
ENSG00000117114	neuron	pcs	full_gene	ADGRL2	0.454178	0	0
ENSG00000117114	endo	avgs	full_gene	ADGRL2	0.443524	0	0
ENSG00000117114	bulk	avgs	full_gene	ADGRL2	0.377336	0	0
ENSG00000117114	oligo_opc	pcs	full_gene	ADGRL2	0.376664	0	0
ENSG00000117114	astro	avgs	full_gene	ADGRL2	0.285985	0	0
ENSG00000117114	endo	pcs	full_gene	ADGRL2	0.050086	0	0
ENSG00000117114	neuron	avgs	full_gene	ADGRL2	0.00108	0	0
ENSG00000117114	astro	pcs	gene_body	ADGRL2	1.26197	0	0
ENSG00000117114	neuron	pcs	gene_body	ADGRL2	1.01525	0	0
ENSG00000117114	neuron	avgs	gene_body	ADGRL2	0.625227	0	0
ENSG00000117114	bulk	pcs	gene_body	ADGRL2	0.521622	0	0
ENSG00000117114	endo	pcs	gene_body	ADGRL2	0.270715	0	0
ENSG00000117114	oligo_opc	avgs	gene_body	ADGRL2	0.2663	0	0
ENSG00000117114	astro	avgs	gene_body	ADGRL2	0.22268	0	0
ENSG00000117114	endo	avgs	gene_body	ADGRL2	0.219831	0	0
ENSG00000117114	oligo_opc	pcs	gene_body	ADGRL2	0.150384	0	0
ENSG00000117114	bulk	avgs	gene_body	ADGRL2	0.019467	0	0
ENSG00000117114	neuron	avgs	preTSS	ADGRL2	1.5086	0	0
ENSG00000117114	neuron	pcs	preTSS	ADGRL2	1.49902	0	0
ENSG00000117114	astro	pcs	preTSS	ADGRL2	1.40188	0	0
ENSG00000117114	oligo_opc	avgs	preTSS	ADGRL2	1.39313	0	0
ENSG00000117114	astro	avgs	preTSS	ADGRL2	1.37928	0	0
ENSG00000117114	oligo_opc	pcs	preTSS	ADGRL2	1.35738	0	0
ENSG00000117114	bulk	pcs	preTSS	ADGRL2	1.05441	0	0
ENSG00000117114	bulk	avgs	preTSS	ADGRL2	1.02054	0	0
ENSG00000117114	endo	avgs	preTSS	ADGRL2	0.615811	0	0
ENSG00000117114	endo	pcs	preTSS	ADGRL2	0.600862	0	0
ENSG00000117114	neuron	avgs	promoters	ADGRL2	1.5086	0	0
ENSG00000117114	neuron	pcs	promoters	ADGRL2	1.49902	0	0
ENSG00000117114	astro	pcs	promoters	ADGRL2	1.40188	0	0
ENSG00000117114	oligo_opc	avgs	promoters	ADGRL2	1.39313	0	0
ENSG00000117114	astro	avgs	promoters	ADGRL2	1.37928	0	0
ENSG00000117114	oligo_opc	pcs	promoters	ADGRL2	1.35738	0	0
ENSG00000117114	bulk	pcs	promoters	ADGRL2	1.05441	0	0
ENSG00000117114	bulk	avgs	promoters	ADGRL2	1.02054	0	0
ENSG00000117114	endo	avgs	promoters	ADGRL2	0.615811	0	0
ENSG00000117114	endo	pcs	promoters	ADGRL2	0.600862	0	0
ENSG00000150471	astro	avgs	full_gene	ADGRL3	2.97483	0	0
ENSG00000150471	endo	avgs	full_gene	ADGRL3	2.60727	0	0
ENSG00000150471	oligo_opc	avgs	full_gene	ADGRL3	2.2647	0	0
ENSG00000150471	neuron	avgs	full_gene	ADGRL3	2.0382	0	0
ENSG00000150471	bulk	avgs	full_gene	ADGRL3	2.01192	0	0
ENSG00000150471	bulk	pcs	full_gene	ADGRL3	1.36505	0	0
ENSG00000150471	neuron	pcs	full_gene	ADGRL3	0.991089	0	0
ENSG00000150471	astro	pcs	full_gene	ADGRL3	0.749417	0	0
ENSG00000150471	oligo_opc	pcs	full_gene	ADGRL3	0.018222	0	0
ENSG00000150471	endo	pcs	full_gene	ADGRL3	0.0163	0	0
ENSG00000150471	astro	avgs	gene_body	ADGRL3	2.70988	0	0
ENSG00000150471	endo	avgs	gene_body	ADGRL3	2.48906	0	0
ENSG00000150471	oligo_opc	avgs	gene_body	ADGRL3	2.0481	0	0
ENSG00000150471	neuron	avgs	gene_body	ADGRL3	1.89705	0	0
ENSG00000150471	bulk	avgs	gene_body	ADGRL3	1.87651	0	0
ENSG00000150471	bulk	pcs	gene_body	ADGRL3	1.28688	0	0
ENSG00000150471	neuron	pcs	gene_body	ADGRL3	0.941336	0	0
ENSG00000150471	astro	pcs	gene_body	ADGRL3	0.583682	0	0
ENSG00000150471	oligo_opc	pcs	gene_body	ADGRL3	0.232718	0	0
ENSG00000150471	endo	pcs	gene_body	ADGRL3	0.089702	0	0
ENSG00000150471	neuron	avgs	preTSS	ADGRL3	0.530806	0	0
ENSG00000150471	astro	pcs	preTSS	ADGRL3	0.524772	0	0
ENSG00000150471	bulk	pcs	preTSS	ADGRL3	0.387877	0	0
ENSG00000150471	astro	avgs	preTSS	ADGRL3	0.225588	0	0
ENSG00000150471	oligo_opc	avgs	preTSS	ADGRL3	0.217229	0	0
ENSG00000150471	oligo_opc	pcs	preTSS	ADGRL3	0.126584	0	0
ENSG00000150471	neuron	pcs	preTSS	ADGRL3	0.120417	0	0
ENSG00000150471	bulk	avgs	preTSS	ADGRL3	0.101286	0	0
ENSG00000150471	endo	pcs	preTSS	ADGRL3	0.093026	0	0
ENSG00000150471	endo	avgs	preTSS	ADGRL3	0.016807	0	0
ENSG00000150471	neuron	pcs	promoters	ADGRL3	0.920422	0	0
ENSG00000150471	astro	pcs	promoters	ADGRL3	0.529512	0	0
ENSG00000150471	bulk	pcs	promoters	ADGRL3	0.439607	0	0
ENSG00000150471	oligo_opc	pcs	promoters	ADGRL3	0.435044	0	0
ENSG00000150471	neuron	avgs	promoters	ADGRL3	0.326419	0	0
ENSG00000150471	oligo_opc	avgs	promoters	ADGRL3	0.127365	0	0
ENSG00000150471	endo	pcs	promoters	ADGRL3	0.116057	0	0
ENSG00000150471	astro	avgs	promoters	ADGRL3	0.064597	0	0
ENSG00000150471	bulk	avgs	promoters	ADGRL3	0.039714	0	0
ENSG00000150471	endo	avgs	promoters	ADGRL3	0.011895	0	0
ENSG00000162618	astro	avgs	full_gene	ADGRL4	1.50394	0	0
ENSG00000162618	astro	pcs	full_gene	ADGRL4	1.18985	0	0
ENSG00000162618	oligo_opc	avgs	full_gene	ADGRL4	0.737295	0	0
ENSG00000162618	oligo_opc	pcs	full_gene	ADGRL4	0.506219	0	0
ENSG00000162618	bulk	avgs	full_gene	ADGRL4	0.316236	0	0
ENSG00000162618	bulk	pcs	full_gene	ADGRL4	0.264975	0	0
ENSG00000162618	endo	avgs	full_gene	ADGRL4	0.202142	0	0
ENSG00000162618	neuron	pcs	full_gene	ADGRL4	0.178969	0	0
ENSG00000162618	neuron	avgs	full_gene	ADGRL4	0.111175	0	0
ENSG00000162618	endo	pcs	full_gene	ADGRL4	0.076679	0	0
ENSG00000162618	astro	pcs	gene_body	ADGRL4	1.67262	0	0
ENSG00000162618	astro	avgs	gene_body	ADGRL4	1.60321	0	0
ENSG00000162618	oligo_opc	pcs	gene_body	ADGRL4	0.695158	0	0
ENSG00000162618	oligo_opc	avgs	gene_body	ADGRL4	0.617482	0	0
ENSG00000162618	bulk	pcs	gene_body	ADGRL4	0.387972	0	0
ENSG00000162618	bulk	avgs	gene_body	ADGRL4	0.311364	0	0
ENSG00000162618	neuron	avgs	gene_body	ADGRL4	0.305108	0	0
ENSG00000162618	neuron	pcs	gene_body	ADGRL4	0.142733	0	0
ENSG00000162618	endo	avgs	gene_body	ADGRL4	0.134229	0	0
ENSG00000162618	endo	pcs	gene_body	ADGRL4	0.034452	0	0
ENSG00000162618	bulk	pcs	preTSS	ADGRL4	1.40876	0	0
ENSG00000162618	neuron	pcs	preTSS	ADGRL4	0.88291	0	0
ENSG00000162618	astro	avgs	preTSS	ADGRL4	0.869912	0	0
ENSG00000162618	oligo_opc	avgs	preTSS	ADGRL4	0.571179	0	0
ENSG00000162618	endo	avgs	preTSS	ADGRL4	0.426323	0	0
ENSG00000162618	endo	pcs	preTSS	ADGRL4	0.281281	0	0
ENSG00000162618	bulk	avgs	preTSS	ADGRL4	0.202838	0	0
ENSG00000162618	neuron	avgs	preTSS	ADGRL4	0.107966	0	0
ENSG00000162618	oligo_opc	pcs	preTSS	ADGRL4	0.096154	0	0
ENSG00000162618	astro	pcs	preTSS	ADGRL4	0.020324	0	0
ENSG00000162618	bulk	pcs	promoters	ADGRL4	1.04137	0	0
ENSG00000162618	neuron	pcs	promoters	ADGRL4	0.852052	0	0
ENSG00000162618	neuron	avgs	promoters	ADGRL4	0.84505	0	0
ENSG00000162618	bulk	avgs	promoters	ADGRL4	0.647234	0	0
ENSG00000162618	astro	avgs	promoters	ADGRL4	0.302231	0	0
ENSG00000162618	endo	avgs	promoters	ADGRL4	0.228488	0	0
ENSG00000162618	endo	pcs	promoters	ADGRL4	0.227293	0	0
ENSG00000162618	astro	pcs	promoters	ADGRL4	0.186625	0	0
ENSG00000162618	oligo_opc	avgs	promoters	ADGRL4	0.113874	0	0
ENSG00000162618	oligo_opc	pcs	promoters	ADGRL4	0.019066	0	0
ENSG00000164199	bulk	avgs	full_gene	ADGRV1	2.30018	0.0001648	0
ENSG00000164199	neuron	avgs	full_gene	ADGRV1	2.51133	2.492e-06	0
ENSG00000164199	endo	avgs	full_gene	ADGRV1	2.89403	0	0
ENSG00000164199	oligo_opc	avgs	full_gene	ADGRV1	2.68317	0	0
ENSG00000164199	astro	pcs	full_gene	ADGRV1	1.96495	0	0
ENSG00000164199	astro	avgs	full_gene	ADGRV1	1.93846	0	0
ENSG00000164199	neuron	pcs	full_gene	ADGRV1	1.785	0	0
ENSG00000164199	oligo_opc	pcs	full_gene	ADGRV1	1.68325	0	0
ENSG00000164199	endo	pcs	full_gene	ADGRV1	1.37469	0	0
ENSG00000164199	bulk	pcs	full_gene	ADGRV1	1.32967	0	0
ENSG00000164199	astro	pcs	gene_body	ADGRV1	0.842563	5.383e-05	0
ENSG00000164199	bulk	pcs	gene_body	ADGRV1	0.048761	1.265e-05	0
ENSG00000164199	endo	avgs	gene_body	ADGRV1	1.69385	0	0
ENSG00000164199	neuron	avgs	gene_body	ADGRV1	1.45909	0	0
ENSG00000164199	oligo_opc	avgs	gene_body	ADGRV1	1.32341	0	0
ENSG00000164199	bulk	avgs	gene_body	ADGRV1	1.13131	0	0
ENSG00000164199	neuron	pcs	gene_body	ADGRV1	0.88408	0	0
ENSG00000164199	astro	avgs	gene_body	ADGRV1	0.668251	0	0
ENSG00000164199	oligo_opc	pcs	gene_body	ADGRV1	0.450404	0	0
ENSG00000164199	endo	pcs	gene_body	ADGRV1	0.254124	0	0
ENSG00000164199	oligo_opc	avgs	preTSS	ADGRV1	2.76441	1.222e-05	0
ENSG00000164199	neuron	avgs	preTSS	ADGRV1	2.57015	1.179e-05	0
ENSG00000164199	bulk	avgs	preTSS	ADGRV1	2.50874	6.354e-06	0
ENSG00000164199	astro	avgs	preTSS	ADGRV1	2.69746	6.13e-06	0
ENSG00000164199	endo	avgs	preTSS	ADGRV1	2.50389	2.129e-06	0
ENSG00000164199	astro	pcs	preTSS	ADGRV1	2.18505	1.58e-06	0
ENSG00000164199	endo	pcs	preTSS	ADGRV1	1.87344	1.28e-06	0
ENSG00000164199	bulk	pcs	preTSS	ADGRV1	1.89726	1.263e-06	0
ENSG00000164199	oligo_opc	pcs	preTSS	ADGRV1	1.87979	0	0
ENSG00000164199	neuron	pcs	preTSS	ADGRV1	1.83903	0	0
ENSG00000164199	neuron	avgs	promoters	ADGRV1	2.59578	2.259e-05	0
ENSG00000164199	oligo_opc	avgs	promoters	ADGRV1	3.00523	1.139e-05	0
ENSG00000164199	astro	avgs	promoters	ADGRV1	3.03218	8.512e-06	0
ENSG00000164199	bulk	avgs	promoters	ADGRV1	2.83363	4.993e-06	0
ENSG00000164199	endo	avgs	promoters	ADGRV1	2.63384	3.601e-06	0
ENSG00000164199	endo	pcs	promoters	ADGRV1	1.94462	3.345e-06	0
ENSG00000164199	astro	pcs	promoters	ADGRV1	2.68295	3.155e-06	0
ENSG00000164199	oligo_opc	pcs	promoters	ADGRV1	2.27961	3.141e-06	0
ENSG00000164199	neuron	pcs	promoters	ADGRV1	2.02442	3.125e-06	0
ENSG00000164199	bulk	pcs	promoters	ADGRV1	2.35601	2.961e-06	0
ENSG00000187758	endo	pcs	full_gene	ADH1A	1.033	0.0001353	0
ENSG00000187758	astro	pcs	full_gene	ADH1A	0.110609	0.0001203	0
ENSG00000187758	bulk	pcs	full_gene	ADH1A	1.12912	0.0001077	0
ENSG00000187758	astro	avgs	full_gene	ADH1A	0.110609	0.0001048	0
ENSG00000187758	oligo_opc	pcs	full_gene	ADH1A	0.703612	0.0001019	0
ENSG00000187758	bulk	avgs	full_gene	ADH1A	1.12912	9.83e-05	0
ENSG00000187758	oligo_opc	avgs	full_gene	ADH1A	0.703612	8.779e-05	0
ENSG00000187758	neuron	pcs	full_gene	ADH1A	0.305796	8.341e-05	0
ENSG00000187758	neuron	avgs	full_gene	ADH1A	0.305796	7.057e-05	0
ENSG00000187758	endo	avgs	full_gene	ADH1A	1.033	6.367e-05	0
ENSG00000187758	astro	pcs	preTSS	ADH1A	0.110609	6.966e-05	0
ENSG00000187758	astro	avgs	preTSS	ADH1A	0.110609	6.207e-05	0
ENSG00000187758	bulk	pcs	preTSS	ADH1A	1.12912	5.885e-05	0
ENSG00000187758	oligo_opc	pcs	preTSS	ADH1A	0.703612	5.79e-05	0
ENSG00000187758	bulk	avgs	preTSS	ADH1A	1.12912	5.658e-05	0
ENSG00000187758	oligo_opc	avgs	preTSS	ADH1A	0.703612	5.106e-05	0
ENSG00000187758	neuron	pcs	preTSS	ADH1A	0.305796	4.7e-05	0
ENSG00000187758	neuron	avgs	preTSS	ADH1A	0.305796	4.155e-05	0
ENSG00000187758	endo	pcs	preTSS	ADH1A	1.033	2.498e-05	0
ENSG00000187758	endo	avgs	preTSS	ADH1A	1.033	2.205e-05	0
ENSG00000187758	neuron	pcs	promoters	ADH1A	0.305796	4.056e-05	0
ENSG00000187758	neuron	avgs	promoters	ADH1A	0.305796	3.73e-05	0
ENSG00000187758	endo	pcs	promoters	ADH1A	1.033	2.56e-05	0
ENSG00000187758	endo	avgs	promoters	ADH1A	1.033	2.355e-05	0
ENSG00000187758	astro	pcs	promoters	ADH1A	0.110609	1.903e-05	0
ENSG00000187758	astro	avgs	promoters	ADH1A	0.110609	1.759e-05	0
ENSG00000187758	bulk	pcs	promoters	ADH1A	1.12912	1.598e-05	0
ENSG00000187758	bulk	avgs	promoters	ADH1A	1.12912	1.583e-05	0
ENSG00000187758	oligo_opc	pcs	promoters	ADH1A	0.703612	1.541e-05	0
ENSG00000187758	oligo_opc	avgs	promoters	ADH1A	0.703612	1.416e-05	0
ENSG00000196616	oligo_opc	pcs	full_gene	ADH1B	0.088079	2.455e-05	0
ENSG00000196616	bulk	pcs	full_gene	ADH1B	1.9468	0	0
ENSG00000196616	astro	avgs	full_gene	ADH1B	1.75103	0	0
ENSG00000196616	bulk	avgs	full_gene	ADH1B	1.50158	0	0
ENSG00000196616	oligo_opc	avgs	full_gene	ADH1B	1.48191	0	0
ENSG00000196616	astro	pcs	full_gene	ADH1B	1.44473	0	0
ENSG00000196616	endo	avgs	full_gene	ADH1B	1.33538	0	0
ENSG00000196616	neuron	pcs	full_gene	ADH1B	1.05167	0	0
ENSG00000196616	endo	pcs	full_gene	ADH1B	0.86769	0	0
ENSG00000196616	neuron	avgs	full_gene	ADH1B	0.555139	0	0
ENSG00000196616	oligo_opc	pcs	preTSS	ADH1B	0.088079	2.403e-05	0
ENSG00000196616	bulk	pcs	preTSS	ADH1B	1.9468	0	0
ENSG00000196616	astro	avgs	preTSS	ADH1B	1.75103	0	0
ENSG00000196616	bulk	avgs	preTSS	ADH1B	1.50158	0	0
ENSG00000196616	oligo_opc	avgs	preTSS	ADH1B	1.48191	0	0
ENSG00000196616	astro	pcs	preTSS	ADH1B	1.44473	0	0
ENSG00000196616	endo	avgs	preTSS	ADH1B	1.33538	0	0
ENSG00000196616	neuron	pcs	preTSS	ADH1B	1.05167	0	0
ENSG00000196616	endo	pcs	preTSS	ADH1B	0.86769	0	0
ENSG00000196616	neuron	avgs	preTSS	ADH1B	0.555139	0	0
ENSG00000196616	oligo_opc	pcs	promoters	ADH1B	0.593789	1.083e-05	0
ENSG00000196616	oligo_opc	avgs	promoters	ADH1B	0.605629	1.027e-05	0
ENSG00000196616	bulk	avgs	promoters	ADH1B	0.241572	7.828e-06	0
ENSG00000196616	astro	pcs	promoters	ADH1B	0.491723	7.243e-06	0
ENSG00000196616	bulk	pcs	promoters	ADH1B	0.165189	7.209e-06	0
ENSG00000196616	endo	pcs	promoters	ADH1B	0.81257	6.934e-06	0
ENSG00000196616	astro	avgs	promoters	ADH1B	0.504491	6.83e-06	0
ENSG00000196616	endo	avgs	promoters	ADH1B	0.826783	6.468e-06	0
ENSG00000196616	neuron	pcs	promoters	ADH1B	0.392615	6.391e-06	0
ENSG00000196616	neuron	avgs	promoters	ADH1B	0.389605	5.951e-06	0
ENSG00000248144	neuron	avgs	full_gene	ADH1C	1.6764	0	0
ENSG00000248144	neuron	pcs	full_gene	ADH1C	1.6764	0	0
ENSG00000248144	bulk	avgs	full_gene	ADH1C	1.14024	0	0
ENSG00000248144	bulk	pcs	full_gene	ADH1C	1.14024	0	0
ENSG00000248144	oligo_opc	avgs	full_gene	ADH1C	1.04681	0	0
ENSG00000248144	oligo_opc	pcs	full_gene	ADH1C	1.04681	0	0
ENSG00000248144	endo	avgs	full_gene	ADH1C	0.842452	0	0
ENSG00000248144	endo	pcs	full_gene	ADH1C	0.842452	0	0
ENSG00000248144	astro	avgs	full_gene	ADH1C	0.094068	0	0
ENSG00000248144	astro	pcs	full_gene	ADH1C	0.094068	0	0
ENSG00000248144	neuron	avgs	preTSS	ADH1C	1.6764	0	0
ENSG00000248144	neuron	pcs	preTSS	ADH1C	1.6764	0	0
ENSG00000248144	bulk	avgs	preTSS	ADH1C	1.14024	0	0
ENSG00000248144	bulk	pcs	preTSS	ADH1C	1.14024	0	0
ENSG00000248144	oligo_opc	avgs	preTSS	ADH1C	1.04681	0	0
ENSG00000248144	oligo_opc	pcs	preTSS	ADH1C	1.04681	0	0
ENSG00000248144	endo	avgs	preTSS	ADH1C	0.842452	0	0
ENSG00000248144	endo	pcs	preTSS	ADH1C	0.842452	0	0
ENSG00000248144	astro	avgs	preTSS	ADH1C	0.094068	0	0
ENSG00000248144	astro	pcs	preTSS	ADH1C	0.094068	0	0
ENSG00000248144	neuron	avgs	promoters	ADH1C	1.6764	0	0
ENSG00000248144	neuron	pcs	promoters	ADH1C	1.6764	0	0
ENSG00000248144	bulk	avgs	promoters	ADH1C	1.14024	0	0
ENSG00000248144	bulk	pcs	promoters	ADH1C	1.14024	0	0
ENSG00000248144	oligo_opc	avgs	promoters	ADH1C	1.04681	0	0
ENSG00000248144	oligo_opc	pcs	promoters	ADH1C	1.04681	0	0
ENSG00000248144	endo	avgs	promoters	ADH1C	0.842452	0	0
ENSG00000248144	endo	pcs	promoters	ADH1C	0.842452	0	0
ENSG00000248144	astro	avgs	promoters	ADH1C	0.094068	0	0
ENSG00000248144	astro	pcs	promoters	ADH1C	0.094068	0	0
ENSG00000198099	endo	pcs	full_gene	ADH4	0.748833	0.004338	0
ENSG00000198099	neuron	pcs	full_gene	ADH4	0.688876	0.004029	0
ENSG00000198099	endo	avgs	full_gene	ADH4	0.748833	0.003843	0
ENSG00000198099	neuron	avgs	full_gene	ADH4	0.688876	0.003223	0
ENSG00000198099	bulk	avgs	full_gene	ADH4	0.402624	0	0
ENSG00000198099	bulk	pcs	full_gene	ADH4	0.402624	0	0
ENSG00000198099	astro	avgs	full_gene	ADH4	0.313409	0	0
ENSG00000198099	astro	pcs	full_gene	ADH4	0.313409	0	0
ENSG00000198099	oligo_opc	avgs	full_gene	ADH4	0.24435	0	0
ENSG00000198099	oligo_opc	pcs	full_gene	ADH4	0.24435	0	0
ENSG00000198099	endo	pcs	preTSS	ADH4	0.748833	0.001393	0
ENSG00000198099	endo	avgs	preTSS	ADH4	0.748833	0.001283	0
ENSG00000198099	neuron	pcs	preTSS	ADH4	0.688876	0.001187	0
ENSG00000198099	neuron	avgs	preTSS	ADH4	0.688876	0.001071	0
ENSG00000198099	bulk	avgs	preTSS	ADH4	0.402624	0	0
ENSG00000198099	bulk	pcs	preTSS	ADH4	0.402624	0	0
ENSG00000198099	astro	avgs	preTSS	ADH4	0.313409	0	0
ENSG00000198099	astro	pcs	preTSS	ADH4	0.313409	0	0
ENSG00000198099	oligo_opc	avgs	preTSS	ADH4	0.24435	0	0
ENSG00000198099	oligo_opc	pcs	preTSS	ADH4	0.24435	0	0
ENSG00000198099	neuron	pcs	promoters	ADH4	0.688876	0.001279	0
ENSG00000198099	astro	pcs	promoters	ADH4	0.313409	0.001242	0
ENSG00000198099	neuron	avgs	promoters	ADH4	0.688876	0.001208	0
ENSG00000198099	astro	avgs	promoters	ADH4	0.313409	0.001167	0
ENSG00000198099	endo	pcs	promoters	ADH4	0.748833	0.000455	0
ENSG00000198099	endo	avgs	promoters	ADH4	0.748833	0.0004327	0
ENSG00000198099	bulk	avgs	promoters	ADH4	0.402624	0	0
ENSG00000198099	bulk	pcs	promoters	ADH4	0.402624	0	0
ENSG00000198099	oligo_opc	avgs	promoters	ADH4	0.24435	0	0
ENSG00000198099	oligo_opc	pcs	promoters	ADH4	0.24435	0	0
ENSG00000197894	oligo_opc	avgs	promoters	ADH5	1.5228	0.1016	0.00765582
ENSG00000197894	bulk	avgs	promoters	ADH5	1.43267	0.08642	0.00614058
ENSG00000197894	endo	avgs	promoters	ADH5	0.203286	0.05403	0.00180611
ENSG00000197894	oligo_opc	pcs	full_gene	ADH5	3.14767	0	0
ENSG00000197894	neuron	pcs	full_gene	ADH5	2.63826	0	0
ENSG00000197894	astro	pcs	full_gene	ADH5	2.59767	0	0
ENSG00000197894	endo	pcs	full_gene	ADH5	2.18978	0	0
ENSG00000197894	neuron	avgs	full_gene	ADH5	1.7381	0	0
ENSG00000197894	oligo_opc	avgs	full_gene	ADH5	1.38149	0	0
ENSG00000197894	bulk	avgs	full_gene	ADH5	1.22183	0	0
ENSG00000197894	bulk	pcs	full_gene	ADH5	0.927113	0	0
ENSG00000197894	astro	avgs	full_gene	ADH5	0.378963	0	0
ENSG00000197894	endo	avgs	full_gene	ADH5	0.082324	0	0
ENSG00000197894	oligo_opc	pcs	gene_body	ADH5	1.93597	0	0
ENSG00000197894	astro	avgs	gene_body	ADH5	1.40825	0	0
ENSG00000197894	endo	pcs	gene_body	ADH5	1.13871	0	0
ENSG00000197894	endo	avgs	gene_body	ADH5	1.10782	0	0
ENSG00000197894	neuron	avgs	gene_body	ADH5	0.676904	0	0
ENSG00000197894	neuron	pcs	gene_body	ADH5	0.634469	0	0
ENSG00000197894	astro	pcs	gene_body	ADH5	0.634348	0	0
ENSG00000197894	bulk	pcs	gene_body	ADH5	0.504117	0	0
ENSG00000197894	bulk	avgs	gene_body	ADH5	0.433701	0	0
ENSG00000197894	oligo_opc	avgs	gene_body	ADH5	0.100644	0	0
ENSG00000197894	oligo_opc	pcs	preTSS	ADH5	3.30111	0	0
ENSG00000197894	astro	pcs	preTSS	ADH5	2.71574	0	0
ENSG00000197894	neuron	pcs	preTSS	ADH5	2.59631	0	0
ENSG00000197894	endo	pcs	preTSS	ADH5	2.32952	0	0
ENSG00000197894	neuron	avgs	preTSS	ADH5	1.98549	0	0
ENSG00000197894	bulk	pcs	preTSS	ADH5	1.77469	0	0
ENSG00000197894	oligo_opc	avgs	preTSS	ADH5	1.5228	0	0
ENSG00000197894	bulk	avgs	preTSS	ADH5	1.43267	0	0
ENSG00000197894	astro	avgs	preTSS	ADH5	0.844592	0	0
ENSG00000197894	endo	avgs	preTSS	ADH5	0.203286	0	0
ENSG00000197894	neuron	avgs	promoters	ADH5	1.98549	0.04602	0
ENSG00000197894	oligo_opc	pcs	promoters	ADH5	3.30111	0	0
ENSG00000197894	astro	pcs	promoters	ADH5	2.71574	0	0
ENSG00000197894	neuron	pcs	promoters	ADH5	2.59631	0	0
ENSG00000197894	endo	pcs	promoters	ADH5	2.32952	0	0
ENSG00000197894	bulk	pcs	promoters	ADH5	1.77469	0	0
ENSG00000197894	astro	avgs	promoters	ADH5	0.844592	0	0
ENSG00000172955	oligo_opc	pcs	full_gene	ADH6	1.3016	0.0004236	0
ENSG00000172955	astro	pcs	full_gene	ADH6	1.68751	0	0
ENSG00000172955	astro	avgs	full_gene	ADH6	0.960129	0	0
ENSG00000172955	endo	pcs	full_gene	ADH6	0.737412	0	0
ENSG00000172955	bulk	pcs	full_gene	ADH6	0.665365	0	0
ENSG00000172955	neuron	pcs	full_gene	ADH6	0.58798	0	0
ENSG00000172955	neuron	avgs	full_gene	ADH6	0.427871	0	0
ENSG00000172955	bulk	avgs	full_gene	ADH6	0.319517	0	0
ENSG00000172955	oligo_opc	avgs	full_gene	ADH6	0.135762	0	0
ENSG00000172955	endo	avgs	full_gene	ADH6	0.106724	0	0
ENSG00000172955	neuron	avgs	gene_body	ADH6	1.52807	0	0
ENSG00000172955	bulk	pcs	gene_body	ADH6	1.52499	0	0
ENSG00000172955	neuron	pcs	gene_body	ADH6	1.2974	0	0
ENSG00000172955	oligo_opc	avgs	gene_body	ADH6	1.1022	0	0
ENSG00000172955	bulk	avgs	gene_body	ADH6	1.01519	0	0
ENSG00000172955	astro	avgs	gene_body	ADH6	0.919423	0	0
ENSG00000172955	oligo_opc	pcs	gene_body	ADH6	0.836909	0	0
ENSG00000172955	astro	pcs	gene_body	ADH6	0.25537	0	0
ENSG00000172955	endo	avgs	gene_body	ADH6	0.117749	0	0
ENSG00000172955	endo	pcs	gene_body	ADH6	0.00731	0	0
ENSG00000172955	oligo_opc	pcs	preTSS	ADH6	1.28273	1.627e-05	0
ENSG00000172955	astro	pcs	preTSS	ADH6	1.73607	1.1e-05	0
ENSG00000172955	bulk	pcs	preTSS	ADH6	1.46292	9.496e-06	0
ENSG00000172955	neuron	pcs	preTSS	ADH6	1.24576	7.688e-06	0
ENSG00000172955	bulk	avgs	preTSS	ADH6	1.30188	6.468e-06	0
ENSG00000172955	astro	avgs	preTSS	ADH6	1.72656	0	0
ENSG00000172955	neuron	avgs	preTSS	ADH6	1.06652	0	0
ENSG00000172955	oligo_opc	avgs	preTSS	ADH6	0.826653	0	0
ENSG00000172955	endo	pcs	preTSS	ADH6	0.569922	0	0
ENSG00000172955	endo	avgs	preTSS	ADH6	0.042785	0	0
ENSG00000172955	oligo_opc	pcs	promoters	ADH6	1.79158	0.0001321	0
ENSG00000172955	astro	pcs	promoters	ADH6	1.68062	0	0
ENSG00000172955	bulk	pcs	promoters	ADH6	1.67815	0	0
ENSG00000172955	neuron	pcs	promoters	ADH6	1.64867	0	0
ENSG00000172955	astro	avgs	promoters	ADH6	1.63837	0	0
ENSG00000172955	neuron	avgs	promoters	ADH6	1.431	0	0
ENSG00000172955	bulk	avgs	promoters	ADH6	1.38118	0	0
ENSG00000172955	oligo_opc	avgs	promoters	ADH6	1.18666	0	0
ENSG00000172955	endo	pcs	promoters	ADH6	0.940146	0	0
ENSG00000172955	endo	avgs	promoters	ADH6	0.187158	0	0
ENSG00000196344	astro	pcs	full_gene	ADH7	1.67386	0	0
ENSG00000196344	endo	avgs	full_gene	ADH7	1.60098	0	0
ENSG00000196344	neuron	avgs	full_gene	ADH7	1.30096	0	0
ENSG00000196344	bulk	avgs	full_gene	ADH7	1.14496	0	0
ENSG00000196344	astro	avgs	full_gene	ADH7	1.07233	0	0
ENSG00000196344	oligo_opc	avgs	full_gene	ADH7	0.994653	0	0
ENSG00000196344	bulk	pcs	full_gene	ADH7	0.714247	0	0
ENSG00000196344	neuron	pcs	full_gene	ADH7	0.589435	0	0
ENSG00000196344	oligo_opc	pcs	full_gene	ADH7	0.538218	0	0
ENSG00000196344	endo	pcs	full_gene	ADH7	0.069293	0	0
ENSG00000196344	astro	avgs	gene_body	ADH7	1.68938	0	0
ENSG00000196344	astro	pcs	gene_body	ADH7	1.68938	0	0
ENSG00000196344	endo	avgs	gene_body	ADH7	0.879129	0	0
ENSG00000196344	endo	pcs	gene_body	ADH7	0.879129	0	0
ENSG00000196344	oligo_opc	avgs	gene_body	ADH7	0.865048	0	0
ENSG00000196344	oligo_opc	pcs	gene_body	ADH7	0.865048	0	0
ENSG00000196344	bulk	avgs	gene_body	ADH7	0.831661	0	0
ENSG00000196344	bulk	pcs	gene_body	ADH7	0.831661	0	0
ENSG00000196344	neuron	avgs	gene_body	ADH7	0.649242	0	0
ENSG00000196344	neuron	pcs	gene_body	ADH7	0.649242	0	0
ENSG00000196344	bulk	pcs	preTSS	ADH7	0.648884	0.0006707	0
ENSG00000196344	bulk	avgs	preTSS	ADH7	0.648884	0.0006387	0
ENSG00000196344	endo	pcs	preTSS	ADH7	0.78106	0.0003917	0
ENSG00000196344	astro	pcs	preTSS	ADH7	1.04235	0.0003745	0
ENSG00000196344	endo	avgs	preTSS	ADH7	0.78106	0.0003432	0
ENSG00000196344	astro	avgs	preTSS	ADH7	1.04235	0.0002983	0
ENSG00000196344	neuron	avgs	preTSS	ADH7	0.781839	0	0
ENSG00000196344	neuron	pcs	preTSS	ADH7	0.781839	0	0
ENSG00000196344	oligo_opc	avgs	preTSS	ADH7	0.163373	0	0
ENSG00000196344	oligo_opc	pcs	preTSS	ADH7	0.163373	0	0
ENSG00000196344	bulk	pcs	promoters	ADH7	0.648884	0.0008675	0
ENSG00000196344	bulk	avgs	promoters	ADH7	0.648884	0.0008611	0
ENSG00000196344	oligo_opc	pcs	promoters	ADH7	0.163373	0.0004935	0
ENSG00000196344	endo	pcs	promoters	ADH7	0.78106	0.0004262	0
ENSG00000196344	endo	avgs	promoters	ADH7	0.78106	0.0004042	0
ENSG00000196344	astro	pcs	promoters	ADH7	1.04235	0.0004025	0
ENSG00000196344	astro	avgs	promoters	ADH7	1.04235	0.000376	0
ENSG00000196344	neuron	avgs	promoters	ADH7	0.781839	0	0
ENSG00000196344	neuron	pcs	promoters	ADH7	0.781839	0	0
ENSG00000196344	oligo_opc	avgs	promoters	ADH7	0.163373	0	0
ENSG00000147576	astro	avgs	full_gene	ADHFE1	1.25693	0	0
ENSG00000147576	bulk	avgs	full_gene	ADHFE1	1.15588	0	0
ENSG00000147576	oligo_opc	avgs	full_gene	ADHFE1	0.98527	0	0
ENSG00000147576	neuron	avgs	full_gene	ADHFE1	0.897439	0	0
ENSG00000147576	bulk	pcs	full_gene	ADHFE1	0.79803	0	0
ENSG00000147576	endo	pcs	full_gene	ADHFE1	0.618546	0	0
ENSG00000147576	endo	avgs	full_gene	ADHFE1	0.555365	0	0
ENSG00000147576	astro	pcs	full_gene	ADHFE1	0.450553	0	0
ENSG00000147576	neuron	pcs	full_gene	ADHFE1	0.369048	0	0
ENSG00000147576	oligo_opc	pcs	full_gene	ADHFE1	0.34885	0	0
ENSG00000147576	oligo_opc	pcs	gene_body	ADHFE1	1.17809	0	0
ENSG00000147576	neuron	pcs	gene_body	ADHFE1	1.0665	0	0
ENSG00000147576	bulk	avgs	gene_body	ADHFE1	0.844011	0	0
ENSG00000147576	oligo_opc	avgs	gene_body	ADHFE1	0.837008	0	0
ENSG00000147576	endo	avgs	gene_body	ADHFE1	0.603459	0	0
ENSG00000147576	neuron	avgs	gene_body	ADHFE1	0.467716	0	0
ENSG00000147576	astro	pcs	gene_body	ADHFE1	0.449875	0	0
ENSG00000147576	endo	pcs	gene_body	ADHFE1	0.44853	0	0
ENSG00000147576	bulk	pcs	gene_body	ADHFE1	0.412887	0	0
ENSG00000147576	astro	avgs	gene_body	ADHFE1	0.288053	0	0
ENSG00000147576	astro	avgs	preTSS	ADHFE1	1.55929	0	0
ENSG00000147576	bulk	pcs	preTSS	ADHFE1	1.4061	0	0
ENSG00000147576	astro	pcs	preTSS	ADHFE1	1.22853	0	0
ENSG00000147576	bulk	avgs	preTSS	ADHFE1	1.16571	0	0
ENSG00000147576	neuron	avgs	preTSS	ADHFE1	0.996395	0	0
ENSG00000147576	oligo_opc	avgs	preTSS	ADHFE1	0.946626	0	0
ENSG00000147576	oligo_opc	pcs	preTSS	ADHFE1	0.747327	0	0
ENSG00000147576	neuron	pcs	preTSS	ADHFE1	0.576224	0	0
ENSG00000147576	endo	avgs	preTSS	ADHFE1	0.399729	0	0
ENSG00000147576	endo	pcs	preTSS	ADHFE1	0.351559	0	0
ENSG00000147576	neuron	pcs	promoters	ADHFE1	1.38034	0	0
ENSG00000147576	astro	pcs	promoters	ADHFE1	1.18904	0	0
ENSG00000147576	bulk	pcs	promoters	ADHFE1	1.15441	0	0
ENSG00000147576	oligo_opc	pcs	promoters	ADHFE1	1.06571	0	0
ENSG00000147576	endo	pcs	promoters	ADHFE1	1.02564	0	0
ENSG00000147576	astro	avgs	promoters	ADHFE1	0.750834	0	0
ENSG00000147576	neuron	avgs	promoters	ADHFE1	0.62459	0	0
ENSG00000147576	bulk	avgs	promoters	ADHFE1	0.323583	0	0
ENSG00000147576	oligo_opc	avgs	promoters	ADHFE1	0.039223	0	0
ENSG00000147576	endo	avgs	promoters	ADHFE1	0.000989	0	0
ENSG00000182551	astro	avgs	full_gene	ADI1	2.07792	0	0
ENSG00000182551	oligo_opc	avgs	full_gene	ADI1	1.65224	0	0
ENSG00000182551	bulk	avgs	full_gene	ADI1	1.65121	0	0
ENSG00000182551	endo	avgs	full_gene	ADI1	1.61952	0	0
ENSG00000182551	neuron	avgs	full_gene	ADI1	1.0259	0	0
ENSG00000182551	astro	pcs	full_gene	ADI1	0.611801	0	0
ENSG00000182551	oligo_opc	pcs	full_gene	ADI1	0.280479	0	0
ENSG00000182551	bulk	pcs	full_gene	ADI1	0.056875	0	0
ENSG00000182551	neuron	pcs	full_gene	ADI1	0.028996	0	0
ENSG00000182551	endo	pcs	full_gene	ADI1	0.017965	0	0
ENSG00000182551	astro	pcs	gene_body	ADI1	1.62177	0	0
ENSG00000182551	oligo_opc	pcs	gene_body	ADI1	1.27625	0	0
ENSG00000182551	endo	avgs	gene_body	ADI1	1.24074	0	0
ENSG00000182551	astro	avgs	gene_body	ADI1	1.13325	0	0
ENSG00000182551	bulk	avgs	gene_body	ADI1	0.942715	0	0
ENSG00000182551	endo	pcs	gene_body	ADI1	0.818763	0	0
ENSG00000182551	oligo_opc	avgs	gene_body	ADI1	0.808979	0	0
ENSG00000182551	bulk	pcs	gene_body	ADI1	0.503153	0	0
ENSG00000182551	neuron	avgs	gene_body	ADI1	0.443252	0	0
ENSG00000182551	neuron	pcs	gene_body	ADI1	0.255807	0	0
ENSG00000182551	astro	avgs	preTSS	ADI1	1.76253	0	0
ENSG00000182551	oligo_opc	avgs	preTSS	ADI1	1.4935	0	0
ENSG00000182551	bulk	avgs	preTSS	ADI1	1.36835	0	0
ENSG00000182551	endo	avgs	preTSS	ADI1	1.02772	0	0
ENSG00000182551	neuron	avgs	preTSS	ADI1	0.903102	0	0
ENSG00000182551	astro	pcs	preTSS	ADI1	0.849498	0	0
ENSG00000182551	oligo_opc	pcs	preTSS	ADI1	0.45781	0	0
ENSG00000182551	bulk	pcs	preTSS	ADI1	0.196389	0	0
ENSG00000182551	endo	pcs	preTSS	ADI1	0.10054	0	0
ENSG00000182551	neuron	pcs	preTSS	ADI1	0.057944	0	0
ENSG00000182551	astro	avgs	promoters	ADI1	0.961139	0	0
ENSG00000182551	astro	pcs	promoters	ADI1	0.790105	0	0
ENSG00000182551	endo	pcs	promoters	ADI1	0.482854	0	0
ENSG00000182551	oligo_opc	avgs	promoters	ADI1	0.376129	0	0
ENSG00000182551	bulk	avgs	promoters	ADI1	0.358844	0	0
ENSG00000182551	endo	avgs	promoters	ADI1	0.341658	0	0
ENSG00000182551	bulk	pcs	promoters	ADI1	0.251032	0	0
ENSG00000182551	oligo_opc	pcs	promoters	ADI1	0.221599	0	0
ENSG00000182551	neuron	avgs	promoters	ADI1	0.146534	0	0
ENSG00000182551	neuron	pcs	promoters	ADI1	0.044145	0	0
ENSG00000182035	astro	pcs	full_gene	ADIG	2.20299	0	0
ENSG00000182035	oligo_opc	pcs	full_gene	ADIG	1.58039	0	0
ENSG00000182035	neuron	avgs	full_gene	ADIG	1.43222	0	0
ENSG00000182035	endo	avgs	full_gene	ADIG	1.38062	0	0
ENSG00000182035	bulk	avgs	full_gene	ADIG	1.21056	0	0
ENSG00000182035	oligo_opc	avgs	full_gene	ADIG	1.01366	0	0
ENSG00000182035	bulk	pcs	full_gene	ADIG	0.930621	0	0
ENSG00000182035	astro	avgs	full_gene	ADIG	0.815878	0	0
ENSG00000182035	neuron	pcs	full_gene	ADIG	0.360336	0	0
ENSG00000182035	endo	pcs	full_gene	ADIG	0.297426	0	0
ENSG00000182035	endo	avgs	gene_body	ADIG	0.962377	0	0
ENSG00000182035	astro	pcs	gene_body	ADIG	0.908564	0	0
ENSG00000182035	endo	pcs	gene_body	ADIG	0.669315	0	0
ENSG00000182035	neuron	avgs	gene_body	ADIG	0.668341	0	0
ENSG00000182035	neuron	pcs	gene_body	ADIG	0.62276	0	0
ENSG00000182035	bulk	pcs	gene_body	ADIG	0.597177	0	0
ENSG00000182035	oligo_opc	pcs	gene_body	ADIG	0.265356	0	0
ENSG00000182035	oligo_opc	avgs	gene_body	ADIG	0.171449	0	0
ENSG00000182035	bulk	avgs	gene_body	ADIG	0.164251	0	0
ENSG00000182035	astro	avgs	gene_body	ADIG	0.043341	0	0
ENSG00000182035	bulk	pcs	preTSS	ADIG	2.42704	0	0
ENSG00000182035	oligo_opc	pcs	preTSS	ADIG	2.19813	0	0
ENSG00000182035	neuron	pcs	preTSS	ADIG	2.14032	0	0
ENSG00000182035	astro	pcs	preTSS	ADIG	2.11428	0	0
ENSG00000182035	bulk	avgs	preTSS	ADIG	2.05757	0	0
ENSG00000182035	neuron	avgs	preTSS	ADIG	1.99387	0	0
ENSG00000182035	oligo_opc	avgs	preTSS	ADIG	1.95474	0	0
ENSG00000182035	astro	avgs	preTSS	ADIG	1.72543	0	0
ENSG00000182035	endo	pcs	preTSS	ADIG	1.49838	0	0
ENSG00000182035	endo	avgs	preTSS	ADIG	1.39524	0	0
ENSG00000182035	neuron	avgs	promoters	ADIG	1.29055	0	0
ENSG00000182035	neuron	pcs	promoters	ADIG	1.29055	0	0
ENSG00000182035	astro	avgs	promoters	ADIG	0.561246	0	0
ENSG00000182035	astro	pcs	promoters	ADIG	0.561246	0	0
ENSG00000182035	bulk	avgs	promoters	ADIG	0.537649	0	0
ENSG00000182035	bulk	pcs	promoters	ADIG	0.537649	0	0
ENSG00000182035	oligo_opc	avgs	promoters	ADIG	0.511861	0	0
ENSG00000182035	oligo_opc	pcs	promoters	ADIG	0.511861	0	0
ENSG00000182035	endo	avgs	promoters	ADIG	0.312865	0	0
ENSG00000182035	endo	pcs	promoters	ADIG	0.312865	0	0
ENSG00000181092	endo	pcs	full_gene	ADIPOQ	0.828891	0	0
ENSG00000181092	neuron	pcs	full_gene	ADIPOQ	0.728833	0	0
ENSG00000181092	neuron	avgs	full_gene	ADIPOQ	0.591018	0	0
ENSG00000181092	oligo_opc	pcs	full_gene	ADIPOQ	0.499977	0	0
ENSG00000181092	astro	pcs	full_gene	ADIPOQ	0.40405	0	0
ENSG00000181092	endo	avgs	full_gene	ADIPOQ	0.16762	0	0
ENSG00000181092	astro	avgs	full_gene	ADIPOQ	0.073861	0	0
ENSG00000181092	oligo_opc	avgs	full_gene	ADIPOQ	0.065212	0	0
ENSG00000181092	bulk	avgs	full_gene	ADIPOQ	0.061827	0	0
ENSG00000181092	bulk	pcs	full_gene	ADIPOQ	0.012917	0	0
ENSG00000181092	neuron	avgs	gene_body	ADIPOQ	1.28941	0	0
ENSG00000181092	bulk	avgs	gene_body	ADIPOQ	1.13804	0	0
ENSG00000181092	oligo_opc	pcs	gene_body	ADIPOQ	1.07676	0	0
ENSG00000181092	neuron	pcs	gene_body	ADIPOQ	1.02048	0	0
ENSG00000181092	astro	pcs	gene_body	ADIPOQ	0.923791	0	0
ENSG00000181092	oligo_opc	avgs	gene_body	ADIPOQ	0.845152	0	0
ENSG00000181092	endo	avgs	gene_body	ADIPOQ	0.779061	0	0
ENSG00000181092	endo	pcs	gene_body	ADIPOQ	0.743227	0	0
ENSG00000181092	astro	avgs	gene_body	ADIPOQ	0.726691	0	0
ENSG00000181092	bulk	pcs	gene_body	ADIPOQ	0.471754	0	0
ENSG00000181092	endo	avgs	preTSS	ADIPOQ	1.02601	0	0
ENSG00000181092	bulk	avgs	preTSS	ADIPOQ	0.926939	0	0
ENSG00000181092	oligo_opc	avgs	preTSS	ADIPOQ	0.709361	0	0
ENSG00000181092	astro	avgs	preTSS	ADIPOQ	0.607584	0	0
ENSG00000181092	endo	pcs	preTSS	ADIPOQ	0.34913	0	0
ENSG00000181092	neuron	avgs	preTSS	ADIPOQ	0.267432	0	0
ENSG00000181092	oligo_opc	pcs	preTSS	ADIPOQ	0.201249	0	0
ENSG00000181092	astro	pcs	preTSS	ADIPOQ	0.066855	0	0
ENSG00000181092	neuron	pcs	preTSS	ADIPOQ	0.022162	0	0
ENSG00000181092	bulk	pcs	preTSS	ADIPOQ	0.016906	0	0
ENSG00000181092	endo	avgs	promoters	ADIPOQ	1.02601	0	0
ENSG00000181092	bulk	avgs	promoters	ADIPOQ	0.926939	0	0
ENSG00000181092	oligo_opc	avgs	promoters	ADIPOQ	0.709361	0	0
ENSG00000181092	astro	avgs	promoters	ADIPOQ	0.607584	0	0
ENSG00000181092	endo	pcs	promoters	ADIPOQ	0.34913	0	0
ENSG00000181092	neuron	avgs	promoters	ADIPOQ	0.267432	0	0
ENSG00000181092	oligo_opc	pcs	promoters	ADIPOQ	0.201249	0	0
ENSG00000181092	astro	pcs	promoters	ADIPOQ	0.066855	0	0
ENSG00000181092	neuron	pcs	promoters	ADIPOQ	0.022162	0	0
ENSG00000181092	bulk	pcs	promoters	ADIPOQ	0.016906	0	0
ENSG00000159346	bulk	pcs	full_gene	ADIPOR1	1.59978	0	0
ENSG00000159346	endo	pcs	full_gene	ADIPOR1	1.3808	0	0
ENSG00000159346	oligo_opc	pcs	full_gene	ADIPOR1	1.14852	0	0
ENSG00000159346	astro	pcs	full_gene	ADIPOR1	0.600057	0	0
ENSG00000159346	astro	avgs	full_gene	ADIPOR1	0.596933	0	0
ENSG00000159346	neuron	pcs	full_gene	ADIPOR1	0.530072	0	0
ENSG00000159346	oligo_opc	avgs	full_gene	ADIPOR1	0.413268	0	0
ENSG00000159346	bulk	avgs	full_gene	ADIPOR1	0.324684	0	0
ENSG00000159346	endo	avgs	full_gene	ADIPOR1	0.072023	0	0
ENSG00000159346	neuron	avgs	full_gene	ADIPOR1	0.023699	0	0
ENSG00000159346	neuron	pcs	gene_body	ADIPOR1	1.24403	0	0
ENSG00000159346	oligo_opc	pcs	gene_body	ADIPOR1	1.20456	0	0
ENSG00000159346	astro	pcs	gene_body	ADIPOR1	0.999636	0	0
ENSG00000159346	bulk	pcs	gene_body	ADIPOR1	0.992848	0	0
ENSG00000159346	astro	avgs	gene_body	ADIPOR1	0.910292	0	0
ENSG00000159346	endo	avgs	gene_body	ADIPOR1	0.881962	0	0
ENSG00000159346	oligo_opc	avgs	gene_body	ADIPOR1	0.715572	0	0
ENSG00000159346	bulk	avgs	gene_body	ADIPOR1	0.637631	0	0
ENSG00000159346	neuron	avgs	gene_body	ADIPOR1	0.549964	0	0
ENSG00000159346	endo	pcs	gene_body	ADIPOR1	0.530333	0	0
ENSG00000159346	oligo_opc	pcs	preTSS	ADIPOR1	1.52868	0	0
ENSG00000159346	bulk	pcs	preTSS	ADIPOR1	1.46673	0	0
ENSG00000159346	neuron	pcs	preTSS	ADIPOR1	1.3004	0	0
ENSG00000159346	endo	avgs	preTSS	ADIPOR1	1.0907	0	0
ENSG00000159346	endo	pcs	preTSS	ADIPOR1	1.05856	0	0
ENSG00000159346	neuron	avgs	preTSS	ADIPOR1	0.731656	0	0
ENSG00000159346	astro	pcs	preTSS	ADIPOR1	0.552923	0	0
ENSG00000159346	bulk	avgs	preTSS	ADIPOR1	0.268081	0	0
ENSG00000159346	oligo_opc	avgs	preTSS	ADIPOR1	0.192239	0	0
ENSG00000159346	astro	avgs	preTSS	ADIPOR1	0.128778	0	0
ENSG00000159346	oligo_opc	pcs	promoters	ADIPOR1	1.40972	0	0
ENSG00000159346	bulk	pcs	promoters	ADIPOR1	1.32914	0	0
ENSG00000159346	endo	pcs	promoters	ADIPOR1	1.04811	0	0
ENSG00000159346	neuron	pcs	promoters	ADIPOR1	0.87109	0	0
ENSG00000159346	endo	avgs	promoters	ADIPOR1	0.619116	0	0
ENSG00000159346	astro	pcs	promoters	ADIPOR1	0.452036	0	0
ENSG00000159346	oligo_opc	avgs	promoters	ADIPOR1	0.274888	0	0
ENSG00000159346	neuron	avgs	promoters	ADIPOR1	0.211453	0	0
ENSG00000159346	astro	avgs	promoters	ADIPOR1	0.160993	0	0
ENSG00000159346	bulk	avgs	promoters	ADIPOR1	0.045756	0	0
ENSG00000006831	neuron	pcs	full_gene	ADIPOR2	0.94453	0	0
ENSG00000006831	astro	pcs	full_gene	ADIPOR2	0.928844	0	0
ENSG00000006831	astro	avgs	full_gene	ADIPOR2	0.893002	0	0
ENSG00000006831	endo	avgs	full_gene	ADIPOR2	0.838028	0	0
ENSG00000006831	bulk	pcs	full_gene	ADIPOR2	0.771184	0	0
ENSG00000006831	oligo_opc	avgs	full_gene	ADIPOR2	0.744508	0	0
ENSG00000006831	oligo_opc	pcs	full_gene	ADIPOR2	0.625684	0	0
ENSG00000006831	bulk	avgs	full_gene	ADIPOR2	0.296112	0	0
ENSG00000006831	endo	pcs	full_gene	ADIPOR2	0.134715	0	0
ENSG00000006831	neuron	avgs	full_gene	ADIPOR2	0.046477	0	0
ENSG00000006831	neuron	pcs	gene_body	ADIPOR2	1.25215	0	0
ENSG00000006831	astro	pcs	gene_body	ADIPOR2	1.15403	0	0
ENSG00000006831	bulk	pcs	gene_body	ADIPOR2	0.958948	0	0
ENSG00000006831	oligo_opc	pcs	gene_body	ADIPOR2	0.951079	0	0
ENSG00000006831	neuron	avgs	gene_body	ADIPOR2	0.568219	0	0
ENSG00000006831	bulk	avgs	gene_body	ADIPOR2	0.452361	0	0
ENSG00000006831	endo	avgs	gene_body	ADIPOR2	0.412093	0	0
ENSG00000006831	astro	avgs	gene_body	ADIPOR2	0.335747	0	0
ENSG00000006831	endo	pcs	gene_body	ADIPOR2	0.240064	0	0
ENSG00000006831	oligo_opc	avgs	gene_body	ADIPOR2	0.080279	0	0
ENSG00000006831	astro	avgs	preTSS	ADIPOR2	1.73279	0	0
ENSG00000006831	oligo_opc	avgs	preTSS	ADIPOR2	1.15303	0	0
ENSG00000006831	bulk	avgs	preTSS	ADIPOR2	0.942699	0	0
ENSG00000006831	neuron	pcs	preTSS	ADIPOR2	0.756991	0	0
ENSG00000006831	neuron	avgs	preTSS	ADIPOR2	0.657797	0	0
ENSG00000006831	endo	avgs	preTSS	ADIPOR2	0.619204	0	0
ENSG00000006831	oligo_opc	pcs	preTSS	ADIPOR2	0.29051	0	0
ENSG00000006831	bulk	pcs	preTSS	ADIPOR2	0.268677	0	0
ENSG00000006831	astro	pcs	preTSS	ADIPOR2	0.182593	0	0
ENSG00000006831	endo	pcs	preTSS	ADIPOR2	0.130073	0	0
ENSG00000006831	astro	avgs	promoters	ADIPOR2	1.80359	0	0
ENSG00000006831	oligo_opc	avgs	promoters	ADIPOR2	1.28112	0	0
ENSG00000006831	neuron	avgs	promoters	ADIPOR2	1.09884	0	0
ENSG00000006831	bulk	avgs	promoters	ADIPOR2	1.00655	0	0
ENSG00000006831	bulk	pcs	promoters	ADIPOR2	0.855947	0	0
ENSG00000006831	astro	pcs	promoters	ADIPOR2	0.834405	0	0
ENSG00000006831	neuron	pcs	promoters	ADIPOR2	0.611755	0	0
ENSG00000006831	endo	pcs	promoters	ADIPOR2	0.604315	0	0
ENSG00000006831	endo	avgs	promoters	ADIPOR2	0.581476	0	0
ENSG00000006831	oligo_opc	pcs	promoters	ADIPOR2	0.439105	0	0
ENSG00000148671	astro	avgs	full_gene	ADIRF	1.82797	0	0
ENSG00000148671	bulk	avgs	full_gene	ADIRF	1.82797	0	0
ENSG00000148671	bulk	pcs	full_gene	ADIRF	1.82797	0	0
ENSG00000148671	astro	pcs	full_gene	ADIRF	0.815964	0	0
ENSG00000148671	neuron	pcs	full_gene	ADIRF	0.815964	0	0
ENSG00000148671	endo	avgs	full_gene	ADIRF	0.794279	0	0
ENSG00000148671	endo	pcs	full_gene	ADIRF	0.794279	0	0
ENSG00000148671	neuron	avgs	full_gene	ADIRF	0.423541	0	0
ENSG00000148671	oligo_opc	avgs	full_gene	ADIRF	0.41219	0	0
ENSG00000148671	oligo_opc	pcs	full_gene	ADIRF	0.010769	0	0
ENSG00000148671	bulk	pcs	gene_body	ADIRF	2.08022	0	0
ENSG00000148671	neuron	avgs	gene_body	ADIRF	1.38182	0	0
ENSG00000148671	endo	avgs	gene_body	ADIRF	1.00647	0	0
ENSG00000148671	endo	pcs	gene_body	ADIRF	1.00647	0	0
ENSG00000148671	oligo_opc	avgs	gene_body	ADIRF	0.87493	0	0
ENSG00000148671	neuron	pcs	gene_body	ADIRF	0.652245	0	0
ENSG00000148671	astro	avgs	gene_body	ADIRF	0.054745	0	0
ENSG00000148671	astro	pcs	gene_body	ADIRF	0.054745	0	0
ENSG00000148671	bulk	avgs	gene_body	ADIRF	0.027606	0	0
ENSG00000148671	oligo_opc	pcs	gene_body	ADIRF	0.010769	0	0
ENSG00000148671	astro	avgs	preTSS	ADIRF	1.08077	0	0
ENSG00000148671	astro	pcs	preTSS	ADIRF	1.08077	0	0
ENSG00000148671	bulk	avgs	preTSS	ADIRF	0.815964	0	0
ENSG00000148671	bulk	pcs	preTSS	ADIRF	0.815964	0	0
ENSG00000148671	neuron	avgs	preTSS	ADIRF	0.815964	0	0
ENSG00000148671	neuron	pcs	preTSS	ADIRF	0.815964	0	0
ENSG00000148671	oligo_opc	avgs	preTSS	ADIRF	0.815964	0	0
ENSG00000148671	endo	avgs	preTSS	ADIRF	0.794279	0	0
ENSG00000148671	endo	pcs	preTSS	ADIRF	0.794279	0	0
ENSG00000148671	oligo_opc	pcs	preTSS	ADIRF	0.674793	0	0
ENSG00000148671	astro	avgs	promoters	ADIRF	1.08077	0	0
ENSG00000148671	astro	pcs	promoters	ADIRF	1.08077	0	0
ENSG00000148671	bulk	avgs	promoters	ADIRF	0.815964	0	0
ENSG00000148671	bulk	pcs	promoters	ADIRF	0.815964	0	0
ENSG00000148671	neuron	avgs	promoters	ADIRF	0.815964	0	0
ENSG00000148671	neuron	pcs	promoters	ADIRF	0.815964	0	0
ENSG00000148671	oligo_opc	avgs	promoters	ADIRF	0.815964	0	0
ENSG00000148671	endo	avgs	promoters	ADIRF	0.794279	0	0
ENSG00000148671	endo	pcs	promoters	ADIRF	0.794279	0	0
ENSG00000148671	oligo_opc	pcs	promoters	ADIRF	0.385245	0	0
ENSG00000156110	neuron	avgs	full_gene	ADK	1.61162	0	0
ENSG00000156110	bulk	pcs	full_gene	ADK	1.46221	0	0
ENSG00000156110	astro	avgs	full_gene	ADK	1.02397	0	0
ENSG00000156110	bulk	avgs	full_gene	ADK	1.02397	0	0
ENSG00000156110	endo	avgs	full_gene	ADK	1.02397	0	0
ENSG00000156110	oligo_opc	avgs	full_gene	ADK	1.02397	0	0
ENSG00000156110	oligo_opc	pcs	full_gene	ADK	0.661642	0	0
ENSG00000156110	endo	pcs	full_gene	ADK	0.468579	0	0
ENSG00000156110	astro	pcs	full_gene	ADK	0.386585	0	0
ENSG00000156110	neuron	pcs	full_gene	ADK	0.344002	0	0
ENSG00000156110	neuron	avgs	gene_body	ADK	1.61162	0	0
ENSG00000156110	astro	avgs	gene_body	ADK	1.02397	0	0
ENSG00000156110	neuron	pcs	gene_body	ADK	0.661642	0	0
ENSG00000156110	endo	pcs	gene_body	ADK	0.468579	0	0
ENSG00000156110	bulk	avgs	gene_body	ADK	0.344002	0	0
ENSG00000156110	oligo_opc	avgs	gene_body	ADK	0.344002	0	0
ENSG00000156110	bulk	pcs	gene_body	ADK	0.277501	0	0
ENSG00000156110	astro	pcs	gene_body	ADK	0.252735	0	0
ENSG00000156110	endo	avgs	gene_body	ADK	0.165798	0	0
ENSG00000156110	oligo_opc	pcs	gene_body	ADK	0.095185	0	0
ENSG00000156110	endo	avgs	preTSS	ADK	2.59376	0	0
ENSG00000156110	bulk	avgs	preTSS	ADK	1.92514	0	0
ENSG00000156110	neuron	avgs	preTSS	ADK	1.92514	0	0
ENSG00000156110	oligo_opc	avgs	preTSS	ADK	1.92514	0	0
ENSG00000156110	astro	avgs	preTSS	ADK	1.09473	0	0
ENSG00000156110	astro	pcs	preTSS	ADK	1.05418	0	0
ENSG00000156110	oligo_opc	pcs	preTSS	ADK	0.982018	0	0
ENSG00000156110	neuron	pcs	preTSS	ADK	0.779742	0	0
ENSG00000156110	endo	pcs	preTSS	ADK	0.47093	0	0
ENSG00000156110	bulk	pcs	preTSS	ADK	0.064406	0	0
ENSG00000156110	astro	pcs	promoters	ADK	2.16431	0	0
ENSG00000156110	astro	avgs	promoters	ADK	1.92514	0	0
ENSG00000156110	oligo_opc	avgs	promoters	ADK	1.92514	0	0
ENSG00000156110	neuron	avgs	promoters	ADK	1.32463	0	0
ENSG00000156110	endo	avgs	promoters	ADK	1.163	0	0
ENSG00000156110	bulk	pcs	promoters	ADK	0.779742	0	0
ENSG00000156110	endo	pcs	promoters	ADK	0.779742	0	0
ENSG00000156110	oligo_opc	pcs	promoters	ADK	0.779742	0	0
ENSG00000156110	neuron	pcs	promoters	ADK	0.218487	0	0
ENSG00000156110	bulk	avgs	promoters	ADK	0.122606	0	0
ENSG00000148926	neuron	avgs	full_gene	ADM	0.713854	0	0
ENSG00000148926	bulk	pcs	full_gene	ADM	0.574679	0	0
ENSG00000148926	bulk	avgs	full_gene	ADM	0.566892	0	0
ENSG00000148926	neuron	pcs	full_gene	ADM	0.540175	0	0
ENSG00000148926	endo	pcs	full_gene	ADM	0.487881	0	0
ENSG00000148926	endo	avgs	full_gene	ADM	0.367187	0	0
ENSG00000148926	oligo_opc	avgs	full_gene	ADM	0.256434	0	0
ENSG00000148926	astro	avgs	full_gene	ADM	0.246647	0	0
ENSG00000148926	astro	pcs	full_gene	ADM	0.170481	0	0
ENSG00000148926	oligo_opc	pcs	full_gene	ADM	0.047506	0	0
ENSG00000148926	astro	avgs	gene_body	ADM	0.914122	0	0
ENSG00000148926	bulk	avgs	gene_body	ADM	0.848713	0	0
ENSG00000148926	bulk	pcs	gene_body	ADM	0.764293	0	0
ENSG00000148926	astro	pcs	gene_body	ADM	0.635948	0	0
ENSG00000148926	oligo_opc	avgs	gene_body	ADM	0.407166	0	0
ENSG00000148926	oligo_opc	pcs	gene_body	ADM	0.374486	0	0
ENSG00000148926	neuron	pcs	gene_body	ADM	0.367097	0	0
ENSG00000148926	endo	avgs	gene_body	ADM	0.33582	0	0
ENSG00000148926	endo	pcs	gene_body	ADM	0.148372	0	0
ENSG00000148926	neuron	avgs	gene_body	ADM	0.004232	0	0
ENSG00000148926	neuron	avgs	preTSS	ADM	0.980912	0	0
ENSG00000148926	neuron	pcs	preTSS	ADM	0.916785	0	0
ENSG00000148926	bulk	pcs	preTSS	ADM	0.615157	0	0
ENSG00000148926	astro	avgs	preTSS	ADM	0.337223	0	0
ENSG00000148926	endo	pcs	preTSS	ADM	0.334205	0	0
ENSG00000148926	astro	pcs	preTSS	ADM	0.314368	0	0
ENSG00000148926	oligo_opc	pcs	preTSS	ADM	0.242416	0	0
ENSG00000148926	endo	avgs	preTSS	ADM	0.202588	0	0
ENSG00000148926	oligo_opc	avgs	preTSS	ADM	0.059003	0	0
ENSG00000148926	bulk	avgs	preTSS	ADM	0.027318	0	0
ENSG00000148926	endo	avgs	promoters	ADM	1.33696	0	0
ENSG00000148926	endo	pcs	promoters	ADM	1.10637	0	0
ENSG00000148926	neuron	avgs	promoters	ADM	1.05779	0	0
ENSG00000148926	bulk	avgs	promoters	ADM	0.824486	0	0
ENSG00000148926	astro	avgs	promoters	ADM	0.788575	0	0
ENSG00000148926	astro	pcs	promoters	ADM	0.639204	0	0
ENSG00000148926	oligo_opc	avgs	promoters	ADM	0.49182	0	0
ENSG00000148926	oligo_opc	pcs	promoters	ADM	0.486083	0	0
ENSG00000148926	neuron	pcs	promoters	ADM	0.421566	0	0
ENSG00000148926	bulk	pcs	promoters	ADM	0.212875	0	0
ENSG00000128165	oligo_opc	pcs	full_gene	ADM2	1.64326	0	0
ENSG00000128165	astro	pcs	full_gene	ADM2	1.47016	0	0
ENSG00000128165	bulk	pcs	full_gene	ADM2	1.25196	0	0
ENSG00000128165	neuron	pcs	full_gene	ADM2	1.23887	0	0
ENSG00000128165	endo	pcs	full_gene	ADM2	0.788064	0	0
ENSG00000128165	endo	avgs	full_gene	ADM2	0.261891	0	0
ENSG00000128165	bulk	avgs	full_gene	ADM2	0.198371	0	0
ENSG00000128165	neuron	avgs	full_gene	ADM2	0.151539	0	0
ENSG00000128165	astro	avgs	full_gene	ADM2	0.097674	0	0
ENSG00000128165	oligo_opc	avgs	full_gene	ADM2	0.00046	0	0
ENSG00000128165	bulk	pcs	gene_body	ADM2	0.556318	0	0
ENSG00000128165	bulk	avgs	gene_body	ADM2	0.179061	0	0
ENSG00000128165	neuron	pcs	gene_body	ADM2	0.167038	0	0
ENSG00000128165	oligo_opc	pcs	gene_body	ADM2	0.146859	0	0
ENSG00000128165	endo	avgs	gene_body	ADM2	0.137569	0	0
ENSG00000128165	endo	pcs	gene_body	ADM2	0.094088	0	0
ENSG00000128165	astro	avgs	gene_body	ADM2	0.090829	0	0
ENSG00000128165	oligo_opc	avgs	gene_body	ADM2	0.060733	0	0
ENSG00000128165	neuron	avgs	gene_body	ADM2	0.040142	0	0
ENSG00000128165	astro	pcs	gene_body	ADM2	0.00953	0	0
ENSG00000128165	astro	pcs	preTSS	ADM2	1.89763	0	0
ENSG00000128165	oligo_opc	pcs	preTSS	ADM2	1.3047	0	0
ENSG00000128165	neuron	pcs	preTSS	ADM2	1.24861	0	0
ENSG00000128165	bulk	pcs	preTSS	ADM2	1.1946	0	0
ENSG00000128165	endo	pcs	preTSS	ADM2	1.11928	0	0
ENSG00000128165	bulk	avgs	preTSS	ADM2	1.10721	0	0
ENSG00000128165	astro	avgs	preTSS	ADM2	0.616008	0	0
ENSG00000128165	endo	avgs	preTSS	ADM2	0.437455	0	0
ENSG00000128165	neuron	avgs	preTSS	ADM2	0.330136	0	0
ENSG00000128165	oligo_opc	avgs	preTSS	ADM2	0.151613	0	0
ENSG00000128165	astro	pcs	promoters	ADM2	1.93352	0	0
ENSG00000128165	bulk	avgs	promoters	ADM2	1.8907	0	0
ENSG00000128165	oligo_opc	avgs	promoters	ADM2	1.80396	0	0
ENSG00000128165	oligo_opc	pcs	promoters	ADM2	1.47568	0	0
ENSG00000128165	astro	avgs	promoters	ADM2	1.44068	0	0
ENSG00000128165	neuron	pcs	promoters	ADM2	1.36313	0	0
ENSG00000128165	bulk	pcs	promoters	ADM2	1.25455	0	0
ENSG00000128165	endo	pcs	promoters	ADM2	1.18114	0	0
ENSG00000128165	neuron	avgs	promoters	ADM2	1.17056	0	0
ENSG00000128165	endo	avgs	promoters	ADM2	0.835804	0	0
ENSG00000224420	astro	avgs	full_gene	ADM5	2.21269	0	0
ENSG00000224420	astro	pcs	full_gene	ADM5	2.04733	0	0
ENSG00000224420	oligo_opc	avgs	full_gene	ADM5	1.82186	0	0
ENSG00000224420	oligo_opc	pcs	full_gene	ADM5	1.67771	0	0
ENSG00000224420	bulk	avgs	full_gene	ADM5	1.61971	0	0
ENSG00000224420	endo	avgs	full_gene	ADM5	1.59232	0	0
ENSG00000224420	endo	pcs	full_gene	ADM5	1.46334	0	0
ENSG00000224420	neuron	avgs	full_gene	ADM5	1.14119	0	0
ENSG00000224420	neuron	pcs	full_gene	ADM5	1.10992	0	0
ENSG00000224420	bulk	pcs	full_gene	ADM5	0.647718	0	0
ENSG00000224420	astro	avgs	gene_body	ADM5	2.27293	0	0
ENSG00000224420	astro	pcs	gene_body	ADM5	2.20337	0	0
ENSG00000224420	bulk	avgs	gene_body	ADM5	2.05421	0	0
ENSG00000224420	oligo_opc	avgs	gene_body	ADM5	1.97952	0	0
ENSG00000224420	bulk	pcs	gene_body	ADM5	1.96192	0	0
ENSG00000224420	endo	avgs	gene_body	ADM5	1.8876	0	0
ENSG00000224420	oligo_opc	pcs	gene_body	ADM5	1.78273	0	0
ENSG00000224420	endo	pcs	gene_body	ADM5	1.6179	0	0
ENSG00000224420	neuron	avgs	gene_body	ADM5	1.44984	0	0
ENSG00000224420	neuron	pcs	gene_body	ADM5	1.36135	0	0
ENSG00000224420	astro	avgs	preTSS	ADM5	1.17065	0	0
ENSG00000224420	astro	pcs	preTSS	ADM5	1.15448	0	0
ENSG00000224420	oligo_opc	avgs	preTSS	ADM5	0.880543	0	0
ENSG00000224420	oligo_opc	pcs	preTSS	ADM5	0.845118	0	0
ENSG00000224420	bulk	pcs	preTSS	ADM5	0.759801	0	0
ENSG00000224420	bulk	avgs	preTSS	ADM5	0.456924	0	0
ENSG00000224420	endo	avgs	preTSS	ADM5	0.404997	0	0
ENSG00000224420	endo	pcs	preTSS	ADM5	0.383832	0	0
ENSG00000224420	neuron	pcs	preTSS	ADM5	0.275195	0	0
ENSG00000224420	neuron	avgs	preTSS	ADM5	0.218816	0	0
ENSG00000224420	astro	avgs	promoters	ADM5	1.16467	0	0
ENSG00000224420	astro	pcs	promoters	ADM5	1.1615	0	0
ENSG00000224420	oligo_opc	avgs	promoters	ADM5	0.820857	0	0
ENSG00000224420	oligo_opc	pcs	promoters	ADM5	0.774702	0	0
ENSG00000224420	bulk	pcs	promoters	ADM5	0.757319	0	0
ENSG00000224420	bulk	avgs	promoters	ADM5	0.577805	0	0
ENSG00000224420	endo	pcs	promoters	ADM5	0.355147	0	0
ENSG00000224420	endo	avgs	promoters	ADM5	0.344241	0	0
ENSG00000224420	neuron	avgs	promoters	ADM5	0.221039	0	0
ENSG00000224420	neuron	pcs	promoters	ADM5	0.212145	0	0
ENSG00000101126	astro	avgs	full_gene	ADNP	2.82626	0	0
ENSG00000101126	oligo_opc	avgs	full_gene	ADNP	2.76987	0	0
ENSG00000101126	bulk	avgs	full_gene	ADNP	2.73522	0	0
ENSG00000101126	bulk	pcs	full_gene	ADNP	2.59736	0	0
ENSG00000101126	astro	pcs	full_gene	ADNP	2.29372	0	0
ENSG00000101126	endo	avgs	full_gene	ADNP	2.21229	0	0
ENSG00000101126	oligo_opc	pcs	full_gene	ADNP	2.03948	0	0
ENSG00000101126	neuron	avgs	full_gene	ADNP	1.79797	0	0
ENSG00000101126	endo	pcs	full_gene	ADNP	1.68698	0	0
ENSG00000101126	neuron	pcs	full_gene	ADNP	1.48529	0	0
ENSG00000101126	bulk	avgs	gene_body	ADNP	2.30055	0	0
ENSG00000101126	astro	pcs	gene_body	ADNP	2.21657	0	0
ENSG00000101126	bulk	pcs	gene_body	ADNP	2.20077	0	0
ENSG00000101126	oligo_opc	avgs	gene_body	ADNP	2.14483	0	0
ENSG00000101126	oligo_opc	pcs	gene_body	ADNP	2	0	0
ENSG00000101126	endo	avgs	gene_body	ADNP	1.95021	0	0
ENSG00000101126	astro	avgs	gene_body	ADNP	1.8729	0	0
ENSG00000101126	endo	pcs	gene_body	ADNP	1.75429	0	0
ENSG00000101126	neuron	pcs	gene_body	ADNP	1.5873	0	0
ENSG00000101126	neuron	avgs	gene_body	ADNP	1.21332	0	0
ENSG00000101126	astro	avgs	preTSS	ADNP	2.11351	0	0
ENSG00000101126	oligo_opc	avgs	preTSS	ADNP	1.9675	0	0
ENSG00000101126	bulk	avgs	preTSS	ADNP	1.83478	0	0
ENSG00000101126	neuron	avgs	preTSS	ADNP	1.60061	0	0
ENSG00000101126	astro	pcs	preTSS	ADNP	1.45313	0	0
ENSG00000101126	endo	avgs	preTSS	ADNP	1.37578	0	0
ENSG00000101126	bulk	pcs	preTSS	ADNP	1.34734	0	0
ENSG00000101126	oligo_opc	pcs	preTSS	ADNP	1.12687	0	0
ENSG00000101126	endo	pcs	preTSS	ADNP	0.993346	0	0
ENSG00000101126	neuron	pcs	preTSS	ADNP	0.806952	0	0
ENSG00000101126	astro	avgs	promoters	ADNP	2.11351	0	0
ENSG00000101126	oligo_opc	avgs	promoters	ADNP	1.9675	0	0
ENSG00000101126	bulk	avgs	promoters	ADNP	1.83478	0	0
ENSG00000101126	neuron	avgs	promoters	ADNP	1.60061	0	0
ENSG00000101126	astro	pcs	promoters	ADNP	1.45313	0	0
ENSG00000101126	endo	avgs	promoters	ADNP	1.37578	0	0
ENSG00000101126	bulk	pcs	promoters	ADNP	1.34734	0	0
ENSG00000101126	oligo_opc	pcs	promoters	ADNP	1.12687	0	0
ENSG00000101126	endo	pcs	promoters	ADNP	0.993346	0	0
ENSG00000101126	neuron	pcs	promoters	ADNP	0.806952	0	0
ENSG00000101544	oligo_opc	pcs	full_gene	ADNP2	2.53683	0	0
ENSG00000101544	endo	avgs	full_gene	ADNP2	2.26084	0	0
ENSG00000101544	oligo_opc	avgs	full_gene	ADNP2	2.0397	0	0
ENSG00000101544	astro	pcs	full_gene	ADNP2	2.02424	0	0
ENSG00000101544	bulk	avgs	full_gene	ADNP2	1.99747	0	0
ENSG00000101544	neuron	pcs	full_gene	ADNP2	1.79129	0	0
ENSG00000101544	bulk	pcs	full_gene	ADNP2	1.78433	0	0
ENSG00000101544	astro	avgs	full_gene	ADNP2	1.73302	0	0
ENSG00000101544	neuron	avgs	full_gene	ADNP2	1.70903	0	0
ENSG00000101544	endo	pcs	full_gene	ADNP2	0.930865	0	0
ENSG00000101544	neuron	avgs	gene_body	ADNP2	1.59041	0	0
ENSG00000101544	neuron	pcs	gene_body	ADNP2	1.59041	0	0
ENSG00000101544	astro	avgs	gene_body	ADNP2	1.55052	0	0
ENSG00000101544	astro	pcs	gene_body	ADNP2	1.55052	0	0
ENSG00000101544	bulk	avgs	gene_body	ADNP2	1.5463	0	0
ENSG00000101544	bulk	pcs	gene_body	ADNP2	1.5463	0	0
ENSG00000101544	oligo_opc	avgs	gene_body	ADNP2	1.45303	0	0
ENSG00000101544	oligo_opc	pcs	gene_body	ADNP2	1.45303	0	0
ENSG00000101544	endo	avgs	gene_body	ADNP2	0.609646	0	0
ENSG00000101544	endo	pcs	gene_body	ADNP2	0.609646	0	0
ENSG00000101544	oligo_opc	pcs	preTSS	ADNP2	2.40722	0	0
ENSG00000101544	bulk	pcs	preTSS	ADNP2	2.16065	0	0
ENSG00000101544	endo	avgs	preTSS	ADNP2	2.04884	0	0
ENSG00000101544	astro	pcs	preTSS	ADNP2	1.883	0	0
ENSG00000101544	oligo_opc	avgs	preTSS	ADNP2	1.81579	0	0
ENSG00000101544	bulk	avgs	preTSS	ADNP2	1.7416	0	0
ENSG00000101544	neuron	pcs	preTSS	ADNP2	1.72111	0	0
ENSG00000101544	astro	avgs	preTSS	ADNP2	1.40217	0	0
ENSG00000101544	endo	pcs	preTSS	ADNP2	1.3556	0	0
ENSG00000101544	neuron	avgs	preTSS	ADNP2	1.23472	0	0
ENSG00000101544	endo	avgs	promoters	ADNP2	2.51355	8.582e-08	0
ENSG00000101544	oligo_opc	avgs	promoters	ADNP2	2.55728	0	0
ENSG00000101544	oligo_opc	pcs	promoters	ADNP2	2.48765	0	0
ENSG00000101544	bulk	avgs	promoters	ADNP2	2.46077	0	0
ENSG00000101544	bulk	pcs	promoters	ADNP2	2.24338	0	0
ENSG00000101544	astro	pcs	promoters	ADNP2	2.09045	0	0
ENSG00000101544	astro	avgs	promoters	ADNP2	2.03714	0	0
ENSG00000101544	neuron	avgs	promoters	ADNP2	1.76059	0	0
ENSG00000101544	neuron	pcs	promoters	ADNP2	1.70325	0	0
ENSG00000101544	endo	pcs	promoters	ADNP2	1.4424	0	0
ENSG00000163485	oligo_opc	pcs	full_gene	ADORA1	1.93829	0	0
ENSG00000163485	neuron	pcs	full_gene	ADORA1	1.65125	0	0
ENSG00000163485	endo	pcs	full_gene	ADORA1	1.64624	0	0
ENSG00000163485	bulk	pcs	full_gene	ADORA1	1.56124	0	0
ENSG00000163485	oligo_opc	avgs	full_gene	ADORA1	1.4306	0	0
ENSG00000163485	astro	pcs	full_gene	ADORA1	1.42253	0	0
ENSG00000163485	bulk	avgs	full_gene	ADORA1	1.27898	0	0
ENSG00000163485	endo	avgs	full_gene	ADORA1	1.19591	0	0
ENSG00000163485	astro	avgs	full_gene	ADORA1	1.12017	0	0
ENSG00000163485	neuron	avgs	full_gene	ADORA1	0.727653	0	0
ENSG00000163485	endo	pcs	gene_body	ADORA1	1.98653	0.03092	0
ENSG00000163485	oligo_opc	pcs	gene_body	ADORA1	2.19953	0	0
ENSG00000163485	neuron	pcs	gene_body	ADORA1	1.76587	0	0
ENSG00000163485	oligo_opc	avgs	gene_body	ADORA1	1.75065	0	0
ENSG00000163485	bulk	pcs	gene_body	ADORA1	1.69896	0	0
ENSG00000163485	astro	pcs	gene_body	ADORA1	1.67307	0	0
ENSG00000163485	endo	avgs	gene_body	ADORA1	1.50339	0	0
ENSG00000163485	bulk	avgs	gene_body	ADORA1	1.38307	0	0
ENSG00000163485	astro	avgs	gene_body	ADORA1	1.29781	0	0
ENSG00000163485	neuron	avgs	gene_body	ADORA1	1.03201	0	0
ENSG00000163485	endo	pcs	preTSS	ADORA1	1.10246	0	0
ENSG00000163485	bulk	pcs	preTSS	ADORA1	0.995341	0	0
ENSG00000163485	neuron	pcs	preTSS	ADORA1	0.648044	0	0
ENSG00000163485	oligo_opc	pcs	preTSS	ADORA1	0.585452	0	0
ENSG00000163485	bulk	avgs	preTSS	ADORA1	0.216006	0	0
ENSG00000163485	astro	avgs	preTSS	ADORA1	0.15305	0	0
ENSG00000163485	astro	pcs	preTSS	ADORA1	0.093029	0	0
ENSG00000163485	oligo_opc	avgs	preTSS	ADORA1	0.026864	0	0
ENSG00000163485	endo	avgs	preTSS	ADORA1	0.017945	0	0
ENSG00000163485	neuron	avgs	preTSS	ADORA1	0.006287	0	0
ENSG00000163485	bulk	avgs	promoters	ADORA1	0.577267	0	0
ENSG00000163485	bulk	pcs	promoters	ADORA1	0.538949	0	0
ENSG00000163485	neuron	avgs	promoters	ADORA1	0.477347	0	0
ENSG00000163485	neuron	pcs	promoters	ADORA1	0.477198	0	0
ENSG00000163485	endo	avgs	promoters	ADORA1	0.402304	0	0
ENSG00000163485	endo	pcs	promoters	ADORA1	0.399343	0	0
ENSG00000163485	astro	avgs	promoters	ADORA1	0.274113	0	0
ENSG00000163485	astro	pcs	promoters	ADORA1	0.272734	0	0
ENSG00000163485	oligo_opc	avgs	promoters	ADORA1	0.189071	0	0
ENSG00000163485	oligo_opc	pcs	promoters	ADORA1	0.188251	0	0
ENSG00000128271	astro	avgs	full_gene	ADORA2A	1.22382	0	0
ENSG00000128271	neuron	avgs	full_gene	ADORA2A	1.00208	0	0
ENSG00000128271	oligo_opc	avgs	full_gene	ADORA2A	0.906921	0	0
ENSG00000128271	astro	pcs	full_gene	ADORA2A	0.826465	0	0
ENSG00000128271	neuron	pcs	full_gene	ADORA2A	0.746093	0	0
ENSG00000128271	oligo_opc	pcs	full_gene	ADORA2A	0.738889	0	0
ENSG00000128271	bulk	avgs	full_gene	ADORA2A	0.673542	0	0
ENSG00000128271	bulk	pcs	full_gene	ADORA2A	0.60817	0	0
ENSG00000128271	endo	avgs	full_gene	ADORA2A	0.41175	0	0
ENSG00000128271	endo	pcs	full_gene	ADORA2A	0.390695	0	0
ENSG00000128271	endo	avgs	gene_body	ADORA2A	1.20518	0	0
ENSG00000128271	endo	pcs	gene_body	ADORA2A	0.672315	0	0
ENSG00000128271	bulk	pcs	gene_body	ADORA2A	0.555411	0	0
ENSG00000128271	bulk	avgs	gene_body	ADORA2A	0.480337	0	0
ENSG00000128271	astro	pcs	gene_body	ADORA2A	0.328044	0	0
ENSG00000128271	oligo_opc	pcs	gene_body	ADORA2A	0.188337	0	0
ENSG00000128271	astro	avgs	gene_body	ADORA2A	0.150225	0	0
ENSG00000128271	oligo_opc	avgs	gene_body	ADORA2A	0.129506	0	0
ENSG00000128271	neuron	pcs	gene_body	ADORA2A	0.093553	0	0
ENSG00000128271	neuron	avgs	gene_body	ADORA2A	0.038187	0	0
ENSG00000128271	astro	avgs	preTSS	ADORA2A	1.3789	0	0
ENSG00000128271	neuron	avgs	preTSS	ADORA2A	1.05756	0	0
ENSG00000128271	neuron	pcs	preTSS	ADORA2A	1.02669	0	0
ENSG00000128271	oligo_opc	avgs	preTSS	ADORA2A	0.985572	0	0
ENSG00000128271	astro	pcs	preTSS	ADORA2A	0.967443	0	0
ENSG00000128271	bulk	avgs	preTSS	ADORA2A	0.81246	0	0
ENSG00000128271	oligo_opc	pcs	preTSS	ADORA2A	0.810587	0	0
ENSG00000128271	bulk	pcs	preTSS	ADORA2A	0.736505	0	0
ENSG00000128271	endo	pcs	preTSS	ADORA2A	0.276987	0	0
ENSG00000128271	endo	avgs	preTSS	ADORA2A	0.009428	0	0
ENSG00000128271	astro	avgs	promoters	ADORA2A	1.22568	0	0
ENSG00000128271	neuron	avgs	promoters	ADORA2A	1.16669	0	0
ENSG00000128271	astro	pcs	promoters	ADORA2A	1.0126	0	0
ENSG00000128271	neuron	pcs	promoters	ADORA2A	1.00452	0	0
ENSG00000128271	oligo_opc	avgs	promoters	ADORA2A	0.94006	0	0
ENSG00000128271	bulk	avgs	promoters	ADORA2A	0.92697	0	0
ENSG00000128271	bulk	pcs	promoters	ADORA2A	0.872416	0	0
ENSG00000128271	oligo_opc	pcs	promoters	ADORA2A	0.822623	0	0
ENSG00000128271	endo	pcs	promoters	ADORA2A	0.360832	0	0
ENSG00000128271	endo	avgs	promoters	ADORA2A	0.001541	0	0
ENSG00000170425	oligo_opc	avgs	full_gene	ADORA2B	1.10309	0	0
ENSG00000170425	astro	avgs	full_gene	ADORA2B	1.07362	0	0
ENSG00000170425	bulk	avgs	full_gene	ADORA2B	0.903916	0	0
ENSG00000170425	endo	avgs	full_gene	ADORA2B	0.836489	0	0
ENSG00000170425	neuron	pcs	full_gene	ADORA2B	0.595372	0	0
ENSG00000170425	neuron	avgs	full_gene	ADORA2B	0.573411	0	0
ENSG00000170425	endo	pcs	full_gene	ADORA2B	0.419076	0	0
ENSG00000170425	bulk	pcs	full_gene	ADORA2B	0.189751	0	0
ENSG00000170425	oligo_opc	pcs	full_gene	ADORA2B	0.154529	0	0
ENSG00000170425	astro	pcs	full_gene	ADORA2B	0.010073	0	0
ENSG00000170425	neuron	pcs	gene_body	ADORA2B	1.42016	0	0
ENSG00000170425	endo	avgs	gene_body	ADORA2B	1.11801	0	0
ENSG00000170425	oligo_opc	pcs	gene_body	ADORA2B	1.07974	0	0
ENSG00000170425	astro	avgs	gene_body	ADORA2B	1.04954	0	0
ENSG00000170425	bulk	pcs	gene_body	ADORA2B	0.813708	0	0
ENSG00000170425	bulk	avgs	gene_body	ADORA2B	0.779076	0	0
ENSG00000170425	oligo_opc	avgs	gene_body	ADORA2B	0.76998	0	0
ENSG00000170425	endo	pcs	gene_body	ADORA2B	0.538225	0	0
ENSG00000170425	astro	pcs	gene_body	ADORA2B	0.294572	0	0
ENSG00000170425	neuron	avgs	gene_body	ADORA2B	0.179474	0	0
ENSG00000170425	endo	pcs	preTSS	ADORA2B	1.37303	0	0
ENSG00000170425	oligo_opc	avgs	preTSS	ADORA2B	0.936276	0	0
ENSG00000170425	neuron	pcs	preTSS	ADORA2B	0.844086	0	0
ENSG00000170425	astro	avgs	preTSS	ADORA2B	0.704431	0	0
ENSG00000170425	bulk	avgs	preTSS	ADORA2B	0.674415	0	0
ENSG00000170425	neuron	avgs	preTSS	ADORA2B	0.56908	0	0
ENSG00000170425	astro	pcs	preTSS	ADORA2B	0.458064	0	0
ENSG00000170425	oligo_opc	pcs	preTSS	ADORA2B	0.367902	0	0
ENSG00000170425	bulk	pcs	preTSS	ADORA2B	0.349874	0	0
ENSG00000170425	endo	avgs	preTSS	ADORA2B	0.304132	0	0
ENSG00000170425	oligo_opc	pcs	promoters	ADORA2B	0.921268	0	0
ENSG00000170425	neuron	pcs	promoters	ADORA2B	0.827372	0	0
ENSG00000170425	astro	pcs	promoters	ADORA2B	0.762712	0	0
ENSG00000170425	astro	avgs	promoters	ADORA2B	0.633776	0	0
ENSG00000170425	oligo_opc	avgs	promoters	ADORA2B	0.581667	0	0
ENSG00000170425	bulk	pcs	promoters	ADORA2B	0.525595	0	0
ENSG00000170425	endo	avgs	promoters	ADORA2B	0.38558	0	0
ENSG00000170425	bulk	avgs	promoters	ADORA2B	0.214809	0	0
ENSG00000170425	endo	pcs	promoters	ADORA2B	0.091878	0	0
ENSG00000170425	neuron	avgs	promoters	ADORA2B	0.051395	0	0
ENSG00000282608	astro	avgs	full_gene	ADORA3	1.52743	0	0
ENSG00000282608	oligo_opc	avgs	full_gene	ADORA3	1.21356	0	0
ENSG00000282608	endo	pcs	full_gene	ADORA3	1.01929	0	0
ENSG00000282608	bulk	avgs	full_gene	ADORA3	0.946227	0	0
ENSG00000282608	neuron	avgs	full_gene	ADORA3	0.811298	0	0
ENSG00000282608	astro	pcs	full_gene	ADORA3	0.553159	0	0
ENSG00000282608	neuron	pcs	full_gene	ADORA3	0.394877	0	0
ENSG00000282608	endo	avgs	full_gene	ADORA3	0.31628	0	0
ENSG00000282608	oligo_opc	pcs	full_gene	ADORA3	0.126447	0	0
ENSG00000282608	bulk	pcs	full_gene	ADORA3	0.061606	0	0
ENSG00000282608	neuron	pcs	gene_body	ADORA3	1.04319	0	0
ENSG00000282608	oligo_opc	pcs	gene_body	ADORA3	0.925802	0	0
ENSG00000282608	bulk	pcs	gene_body	ADORA3	0.846316	0	0
ENSG00000282608	endo	avgs	gene_body	ADORA3	0.594384	0	0
ENSG00000282608	astro	pcs	gene_body	ADORA3	0.533919	0	0
ENSG00000282608	endo	pcs	gene_body	ADORA3	0.525256	0	0
ENSG00000282608	bulk	avgs	gene_body	ADORA3	0.436984	0	0
ENSG00000282608	astro	avgs	gene_body	ADORA3	0.390093	0	0
ENSG00000282608	oligo_opc	avgs	gene_body	ADORA3	0.243238	0	0
ENSG00000282608	neuron	avgs	gene_body	ADORA3	0.165208	0	0
ENSG00000282608	astro	avgs	preTSS	ADORA3	2.14719	0	0
ENSG00000282608	bulk	avgs	preTSS	ADORA3	1.73031	0	0
ENSG00000282608	oligo_opc	avgs	preTSS	ADORA3	1.70239	0	0
ENSG00000282608	neuron	avgs	preTSS	ADORA3	1.17925	0	0
ENSG00000282608	endo	avgs	preTSS	ADORA3	0.79982	0	0
ENSG00000282608	astro	pcs	preTSS	ADORA3	0.676542	0	0
ENSG00000282608	endo	pcs	preTSS	ADORA3	0.574085	0	0
ENSG00000282608	oligo_opc	pcs	preTSS	ADORA3	0.457009	0	0
ENSG00000282608	neuron	pcs	preTSS	ADORA3	0.216698	0	0
ENSG00000282608	bulk	pcs	preTSS	ADORA3	0.194843	0	0
ENSG00000282608	astro	avgs	promoters	ADORA3	1.87393	0	0
ENSG00000282608	astro	pcs	promoters	ADORA3	1.87393	0	0
ENSG00000282608	oligo_opc	avgs	promoters	ADORA3	1.27293	0	0
ENSG00000282608	oligo_opc	pcs	promoters	ADORA3	1.27293	0	0
ENSG00000282608	bulk	avgs	promoters	ADORA3	1.22666	0	0
ENSG00000282608	bulk	pcs	promoters	ADORA3	1.22666	0	0
ENSG00000282608	endo	avgs	promoters	ADORA3	0.940258	0	0
ENSG00000282608	endo	pcs	promoters	ADORA3	0.940258	0	0
ENSG00000282608	neuron	avgs	promoters	ADORA3	0.733383	0	0
ENSG00000282608	neuron	pcs	promoters	ADORA3	0.733383	0	0
ENSG00000159322	neuron	avgs	full_gene	ADPGK	1.26715	0	0
ENSG00000159322	neuron	pcs	full_gene	ADPGK	1.17612	0	0
ENSG00000159322	oligo_opc	avgs	full_gene	ADPGK	0.960874	0	0
ENSG00000159322	endo	avgs	full_gene	ADPGK	0.701724	0	0
ENSG00000159322	bulk	pcs	full_gene	ADPGK	0.640564	0	0
ENSG00000159322	bulk	avgs	full_gene	ADPGK	0.573408	0	0
ENSG00000159322	astro	avgs	full_gene	ADPGK	0.38622	0	0
ENSG00000159322	oligo_opc	pcs	full_gene	ADPGK	0.362199	0	0
ENSG00000159322	endo	pcs	full_gene	ADPGK	0.126313	0	0
ENSG00000159322	astro	pcs	full_gene	ADPGK	0.043604	0	0
ENSG00000159322	neuron	avgs	gene_body	ADPGK	1.31137	0	0
ENSG00000159322	neuron	pcs	gene_body	ADPGK	1.17592	0	0
ENSG00000159322	oligo_opc	avgs	gene_body	ADPGK	0.914522	0	0
ENSG00000159322	bulk	avgs	gene_body	ADPGK	0.891018	0	0
ENSG00000159322	endo	pcs	gene_body	ADPGK	0.674493	0	0
ENSG00000159322	bulk	pcs	gene_body	ADPGK	0.626844	0	0
ENSG00000159322	oligo_opc	pcs	gene_body	ADPGK	0.55689	0	0
ENSG00000159322	astro	avgs	gene_body	ADPGK	0.477725	0	0
ENSG00000159322	astro	pcs	gene_body	ADPGK	0.431157	0	0
ENSG00000159322	endo	avgs	gene_body	ADPGK	0.416331	0	0
ENSG00000159322	oligo_opc	pcs	preTSS	ADPGK	1.30619	0	0
ENSG00000159322	astro	pcs	preTSS	ADPGK	1.09497	0	0
ENSG00000159322	endo	pcs	preTSS	ADPGK	0.923623	0	0
ENSG00000159322	oligo_opc	avgs	preTSS	ADPGK	0.367357	0	0
ENSG00000159322	endo	avgs	preTSS	ADPGK	0.316946	0	0
ENSG00000159322	astro	avgs	preTSS	ADPGK	0.146274	0	0
ENSG00000159322	bulk	pcs	preTSS	ADPGK	0.104335	0	0
ENSG00000159322	bulk	avgs	preTSS	ADPGK	0.080171	0	0
ENSG00000159322	neuron	pcs	preTSS	ADPGK	0.069091	0	0
ENSG00000159322	neuron	avgs	preTSS	ADPGK	0.058081	0	0
ENSG00000159322	oligo_opc	pcs	promoters	ADPGK	1.27825	0	0
ENSG00000159322	astro	pcs	promoters	ADPGK	1.02721	0	0
ENSG00000159322	endo	pcs	promoters	ADPGK	0.988037	0	0
ENSG00000159322	bulk	avgs	promoters	ADPGK	0.372278	0	0
ENSG00000159322	neuron	avgs	promoters	ADPGK	0.228937	0	0
ENSG00000159322	astro	avgs	promoters	ADPGK	0.159013	0	0
ENSG00000159322	endo	avgs	promoters	ADPGK	0.155248	0	0
ENSG00000159322	bulk	pcs	promoters	ADPGK	0.089048	0	0
ENSG00000159322	neuron	pcs	promoters	ADPGK	0.068553	0	0
ENSG00000159322	oligo_opc	avgs	promoters	ADPGK	0.016671	0	0
ENSG00000144843	bulk	avgs	full_gene	ADPRH	3.61669	0	0
ENSG00000144843	astro	avgs	full_gene	ADPRH	3.55941	0	0
ENSG00000144843	endo	avgs	full_gene	ADPRH	3.53523	0	0
ENSG00000144843	neuron	avgs	full_gene	ADPRH	3.32464	0	0
ENSG00000144843	oligo_opc	avgs	full_gene	ADPRH	3.24094	0	0
ENSG00000144843	neuron	pcs	full_gene	ADPRH	2.28931	0	0
ENSG00000144843	endo	pcs	full_gene	ADPRH	1.71845	0	0
ENSG00000144843	oligo_opc	pcs	full_gene	ADPRH	1.60633	0	0
ENSG00000144843	astro	pcs	full_gene	ADPRH	1.58583	0	0
ENSG00000144843	bulk	pcs	full_gene	ADPRH	1.56228	0	0
ENSG00000144843	bulk	avgs	gene_body	ADPRH	3.61669	0	0
ENSG00000144843	astro	avgs	gene_body	ADPRH	3.55941	0	0
ENSG00000144843	endo	avgs	gene_body	ADPRH	3.53523	0	0
ENSG00000144843	neuron	avgs	gene_body	ADPRH	3.32464	0	0
ENSG00000144843	oligo_opc	avgs	gene_body	ADPRH	3.24094	0	0
ENSG00000144843	neuron	pcs	gene_body	ADPRH	2.28931	0	0
ENSG00000144843	endo	pcs	gene_body	ADPRH	1.71845	0	0
ENSG00000144843	oligo_opc	pcs	gene_body	ADPRH	1.60633	0	0
ENSG00000144843	astro	pcs	gene_body	ADPRH	1.58583	0	0
ENSG00000144843	bulk	pcs	gene_body	ADPRH	1.56228	0	0
ENSG00000153531	astro	pcs	full_gene	ADPRHL1	2.61818	0	0
ENSG00000153531	astro	avgs	full_gene	ADPRHL1	1.51383	0	0
ENSG00000153531	endo	pcs	full_gene	ADPRHL1	1.43071	0	0
ENSG00000153531	oligo_opc	avgs	full_gene	ADPRHL1	0.801216	0	0
ENSG00000153531	neuron	pcs	full_gene	ADPRHL1	0.589098	0	0
ENSG00000153531	oligo_opc	pcs	full_gene	ADPRHL1	0.583474	0	0
ENSG00000153531	neuron	avgs	full_gene	ADPRHL1	0.367826	0	0
ENSG00000153531	bulk	pcs	full_gene	ADPRHL1	0.268172	0	0
ENSG00000153531	endo	avgs	full_gene	ADPRHL1	0.223201	0	0
ENSG00000153531	bulk	avgs	full_gene	ADPRHL1	0.117581	0	0
ENSG00000153531	astro	pcs	gene_body	ADPRHL1	2.35409	0	0
ENSG00000153531	bulk	pcs	gene_body	ADPRHL1	1.71593	0	0
ENSG00000153531	oligo_opc	pcs	gene_body	ADPRHL1	1.46236	0	0
ENSG00000153531	endo	pcs	gene_body	ADPRHL1	1.15136	0	0
ENSG00000153531	neuron	pcs	gene_body	ADPRHL1	1.11426	0	0
ENSG00000153531	bulk	avgs	gene_body	ADPRHL1	0.742634	0	0
ENSG00000153531	endo	avgs	gene_body	ADPRHL1	0.422498	0	0
ENSG00000153531	oligo_opc	avgs	gene_body	ADPRHL1	0.198222	0	0
ENSG00000153531	astro	avgs	gene_body	ADPRHL1	0.158888	0	0
ENSG00000153531	neuron	avgs	gene_body	ADPRHL1	0.15313	0	0
ENSG00000153531	astro	pcs	preTSS	ADPRHL1	1.85914	0	0
ENSG00000153531	astro	avgs	preTSS	ADPRHL1	1.59087	0	0
ENSG00000153531	endo	pcs	preTSS	ADPRHL1	1.47541	0	0
ENSG00000153531	oligo_opc	pcs	preTSS	ADPRHL1	1.2015	0	0
ENSG00000153531	endo	avgs	preTSS	ADPRHL1	0.835513	0	0
ENSG00000153531	oligo_opc	avgs	preTSS	ADPRHL1	0.83246	0	0
ENSG00000153531	bulk	pcs	preTSS	ADPRHL1	0.767419	0	0
ENSG00000153531	bulk	avgs	preTSS	ADPRHL1	0.692072	0	0
ENSG00000153531	neuron	avgs	preTSS	ADPRHL1	0.269463	0	0
ENSG00000153531	neuron	pcs	preTSS	ADPRHL1	0.232695	0	0
ENSG00000153531	astro	avgs	promoters	ADPRHL1	2.05083	0	0
ENSG00000153531	astro	pcs	promoters	ADPRHL1	1.97387	0	0
ENSG00000153531	endo	pcs	promoters	ADPRHL1	1.82337	0	0
ENSG00000153531	endo	avgs	promoters	ADPRHL1	1.73143	0	0
ENSG00000153531	oligo_opc	avgs	promoters	ADPRHL1	1.59709	0	0
ENSG00000153531	oligo_opc	pcs	promoters	ADPRHL1	1.51847	0	0
ENSG00000153531	bulk	pcs	promoters	ADPRHL1	1.50907	0	0
ENSG00000153531	bulk	avgs	promoters	ADPRHL1	1.48911	0	0
ENSG00000153531	neuron	pcs	promoters	ADPRHL1	0.732527	0	0
ENSG00000153531	neuron	avgs	promoters	ADPRHL1	0.49635	0	0
ENSG00000170222	astro	avgs	full_gene	ADPRM	1.46555	0	0
ENSG00000170222	endo	pcs	full_gene	ADPRM	1.04968	0	0
ENSG00000170222	astro	pcs	full_gene	ADPRM	0.92756	0	0
ENSG00000170222	neuron	pcs	full_gene	ADPRM	0.602451	0	0
ENSG00000170222	endo	avgs	full_gene	ADPRM	0.481403	0	0
ENSG00000170222	neuron	avgs	full_gene	ADPRM	0.278957	0	0
ENSG00000170222	bulk	avgs	full_gene	ADPRM	0.17634	0	0
ENSG00000170222	bulk	pcs	full_gene	ADPRM	0.142971	0	0
ENSG00000170222	oligo_opc	pcs	full_gene	ADPRM	0.128502	0	0
ENSG00000170222	oligo_opc	avgs	full_gene	ADPRM	0.070382	0	0
ENSG00000170222	endo	pcs	gene_body	ADPRM	1.99448	0	0
ENSG00000170222	neuron	pcs	gene_body	ADPRM	1.89324	0	0
ENSG00000170222	oligo_opc	avgs	gene_body	ADPRM	1.44954	0	0
ENSG00000170222	bulk	avgs	gene_body	ADPRM	1.34012	0	0
ENSG00000170222	neuron	avgs	gene_body	ADPRM	1.24927	0	0
ENSG00000170222	endo	avgs	gene_body	ADPRM	1.12662	0	0
ENSG00000170222	astro	pcs	gene_body	ADPRM	0.584886	0	0
ENSG00000170222	oligo_opc	pcs	gene_body	ADPRM	0.558418	0	0
ENSG00000170222	bulk	pcs	gene_body	ADPRM	0.336016	0	0
ENSG00000170222	astro	avgs	gene_body	ADPRM	0.046013	0	0
ENSG00000170222	astro	avgs	preTSS	ADPRM	1.86349	0	0
ENSG00000170222	endo	avgs	preTSS	ADPRM	1.6966	0	0
ENSG00000170222	bulk	avgs	preTSS	ADPRM	1.4737	0	0
ENSG00000170222	neuron	avgs	preTSS	ADPRM	1.38425	0	0
ENSG00000170222	neuron	pcs	preTSS	ADPRM	1.3591	0	0
ENSG00000170222	oligo_opc	avgs	preTSS	ADPRM	1.31359	0	0
ENSG00000170222	endo	pcs	preTSS	ADPRM	0.887715	0	0
ENSG00000170222	astro	pcs	preTSS	ADPRM	0.558394	0	0
ENSG00000170222	oligo_opc	pcs	preTSS	ADPRM	0.435061	0	0
ENSG00000170222	bulk	pcs	preTSS	ADPRM	0.066994	0	0
ENSG00000170222	astro	avgs	promoters	ADPRM	1.76278	0	0
ENSG00000170222	endo	avgs	promoters	ADPRM	1.494	0	0
ENSG00000170222	neuron	avgs	promoters	ADPRM	1.45805	0	0
ENSG00000170222	neuron	pcs	promoters	ADPRM	1.32402	0	0
ENSG00000170222	bulk	avgs	promoters	ADPRM	1.16968	0	0
ENSG00000170222	oligo_opc	avgs	promoters	ADPRM	1.12926	0	0
ENSG00000170222	endo	pcs	promoters	ADPRM	1.0367	0	0
ENSG00000170222	astro	pcs	promoters	ADPRM	0.716546	0	0
ENSG00000170222	oligo_opc	pcs	promoters	ADPRM	0.287276	0	0
ENSG00000170222	bulk	pcs	promoters	ADPRM	0.190607	0	0
ENSG00000116863	astro	avgs	full_gene	ADPRS	0.981429	0	0
ENSG00000116863	bulk	avgs	full_gene	ADPRS	0.828112	0	0
ENSG00000116863	bulk	pcs	full_gene	ADPRS	0.632073	0	0
ENSG00000116863	oligo_opc	avgs	full_gene	ADPRS	0.549298	0	0
ENSG00000116863	neuron	pcs	full_gene	ADPRS	0.491202	0	0
ENSG00000116863	oligo_opc	pcs	full_gene	ADPRS	0.441846	0	0
ENSG00000116863	neuron	avgs	full_gene	ADPRS	0.395986	0	0
ENSG00000116863	endo	avgs	full_gene	ADPRS	0.373864	0	0
ENSG00000116863	endo	pcs	full_gene	ADPRS	0.291724	0	0
ENSG00000116863	astro	pcs	full_gene	ADPRS	0.277446	0	0
ENSG00000116863	endo	avgs	gene_body	ADPRS	1.1216	0	0
ENSG00000116863	bulk	avgs	gene_body	ADPRS	1.03198	0	0
ENSG00000116863	neuron	pcs	gene_body	ADPRS	0.711495	0	0
ENSG00000116863	oligo_opc	pcs	gene_body	ADPRS	0.664962	0	0
ENSG00000116863	oligo_opc	avgs	gene_body	ADPRS	0.56895	0	0
ENSG00000116863	astro	avgs	gene_body	ADPRS	0.51938	0	0
ENSG00000116863	bulk	pcs	gene_body	ADPRS	0.49552	0	0
ENSG00000116863	neuron	avgs	gene_body	ADPRS	0.344418	0	0
ENSG00000116863	astro	pcs	gene_body	ADPRS	0.092324	0	0
ENSG00000116863	endo	pcs	gene_body	ADPRS	0.005235	0	0
ENSG00000116863	astro	avgs	preTSS	ADPRS	1.2903	0	0
ENSG00000116863	neuron	pcs	preTSS	ADPRS	0.845963	0	0
ENSG00000116863	endo	pcs	preTSS	ADPRS	0.844809	0	0
ENSG00000116863	endo	avgs	preTSS	ADPRS	0.68732	0	0
ENSG00000116863	astro	pcs	preTSS	ADPRS	0.565609	0	0
ENSG00000116863	bulk	avgs	preTSS	ADPRS	0.550271	0	0
ENSG00000116863	oligo_opc	avgs	preTSS	ADPRS	0.443775	0	0
ENSG00000116863	bulk	pcs	preTSS	ADPRS	0.416169	0	0
ENSG00000116863	neuron	avgs	preTSS	ADPRS	0.395233	0	0
ENSG00000116863	oligo_opc	pcs	preTSS	ADPRS	0.304434	0	0
ENSG00000116863	endo	avgs	promoters	ADPRS	0.931728	0	0
ENSG00000116863	astro	avgs	promoters	ADPRS	0.436315	0	0
ENSG00000116863	oligo_opc	avgs	promoters	ADPRS	0.246724	0	0
ENSG00000116863	neuron	pcs	promoters	ADPRS	0.2023	0	0
ENSG00000116863	bulk	avgs	promoters	ADPRS	0.198166	0	0
ENSG00000116863	neuron	avgs	promoters	ADPRS	0.182045	0	0
ENSG00000116863	endo	pcs	promoters	ADPRS	0.178567	0	0
ENSG00000116863	astro	pcs	promoters	ADPRS	0.153843	0	0
ENSG00000116863	oligo_opc	pcs	promoters	ADPRS	0.06993	0	0
ENSG00000116863	bulk	pcs	promoters	ADPRS	0.068316	0	0
ENSG00000120907	oligo_opc	pcs	full_gene	ADRA1A	3.62252	0	0
ENSG00000120907	oligo_opc	avgs	full_gene	ADRA1A	3.55649	0	0
ENSG00000120907	astro	pcs	full_gene	ADRA1A	3.47789	0	0
ENSG00000120907	neuron	avgs	full_gene	ADRA1A	3.30008	0	0
ENSG00000120907	neuron	pcs	full_gene	ADRA1A	3.2717	0	0
ENSG00000120907	astro	avgs	full_gene	ADRA1A	3.09546	0	0
ENSG00000120907	bulk	avgs	full_gene	ADRA1A	3.02215	0	0
ENSG00000120907	bulk	pcs	full_gene	ADRA1A	3.00091	0	0
ENSG00000120907	endo	avgs	full_gene	ADRA1A	2.63514	0	0
ENSG00000120907	endo	pcs	full_gene	ADRA1A	2.10241	0	0
ENSG00000120907	oligo_opc	pcs	gene_body	ADRA1A	3.60711	0	0
ENSG00000120907	oligo_opc	avgs	gene_body	ADRA1A	3.56751	0	0
ENSG00000120907	astro	pcs	gene_body	ADRA1A	3.47851	0	0
ENSG00000120907	neuron	avgs	gene_body	ADRA1A	3.31522	0	0
ENSG00000120907	neuron	pcs	gene_body	ADRA1A	3.27347	0	0
ENSG00000120907	bulk	avgs	gene_body	ADRA1A	3.02113	0	0
ENSG00000120907	astro	avgs	gene_body	ADRA1A	3.01114	0	0
ENSG00000120907	bulk	pcs	gene_body	ADRA1A	2.98785	0	0
ENSG00000120907	endo	avgs	gene_body	ADRA1A	2.61385	0	0
ENSG00000120907	endo	pcs	gene_body	ADRA1A	2.08776	0	0
ENSG00000120907	astro	avgs	preTSS	ADRA1A	1.0355	0	0
ENSG00000120907	astro	pcs	preTSS	ADRA1A	1.0355	0	0
ENSG00000120907	neuron	avgs	preTSS	ADRA1A	0.516605	0	0
ENSG00000120907	neuron	pcs	preTSS	ADRA1A	0.516605	0	0
ENSG00000120907	oligo_opc	avgs	preTSS	ADRA1A	0.43204	0	0
ENSG00000120907	oligo_opc	pcs	preTSS	ADRA1A	0.43204	0	0
ENSG00000120907	bulk	avgs	preTSS	ADRA1A	0.290905	0	0
ENSG00000120907	bulk	pcs	preTSS	ADRA1A	0.290905	0	0
ENSG00000120907	endo	avgs	preTSS	ADRA1A	0.070896	0	0
ENSG00000120907	endo	pcs	preTSS	ADRA1A	0.070896	0	0
ENSG00000120907	astro	avgs	promoters	ADRA1A	1.0355	0	0
ENSG00000120907	astro	pcs	promoters	ADRA1A	1.0355	0	0
ENSG00000120907	neuron	avgs	promoters	ADRA1A	0.516605	0	0
ENSG00000120907	neuron	pcs	promoters	ADRA1A	0.516605	0	0
ENSG00000120907	oligo_opc	avgs	promoters	ADRA1A	0.43204	0	0
ENSG00000120907	oligo_opc	pcs	promoters	ADRA1A	0.43204	0	0
ENSG00000120907	bulk	avgs	promoters	ADRA1A	0.290905	0	0
ENSG00000120907	bulk	pcs	promoters	ADRA1A	0.290905	0	0
ENSG00000120907	endo	avgs	promoters	ADRA1A	0.070896	0	0
ENSG00000120907	endo	pcs	promoters	ADRA1A	0.070896	0	0
ENSG00000170214	neuron	avgs	full_gene	ADRA1B	0.925136	0	0
ENSG00000170214	bulk	pcs	full_gene	ADRA1B	0.890227	0	0
ENSG00000170214	endo	pcs	full_gene	ADRA1B	0.692006	0	0
ENSG00000170214	bulk	avgs	full_gene	ADRA1B	0.667303	0	0
ENSG00000170214	oligo_opc	pcs	full_gene	ADRA1B	0.441812	0	0
ENSG00000170214	astro	avgs	full_gene	ADRA1B	0.382962	0	0
ENSG00000170214	astro	pcs	full_gene	ADRA1B	0.381761	0	0
ENSG00000170214	neuron	pcs	full_gene	ADRA1B	0.304064	0	0
ENSG00000170214	endo	avgs	full_gene	ADRA1B	0.286113	0	0
ENSG00000170214	oligo_opc	avgs	full_gene	ADRA1B	0.281045	0	0
ENSG00000170214	endo	avgs	gene_body	ADRA1B	1.13904	0	0
ENSG00000170214	endo	pcs	gene_body	ADRA1B	0.64053	0	0
ENSG00000170214	oligo_opc	pcs	gene_body	ADRA1B	0.399855	0	0
ENSG00000170214	oligo_opc	avgs	gene_body	ADRA1B	0.363902	0	0
ENSG00000170214	astro	pcs	gene_body	ADRA1B	0.297759	0	0
ENSG00000170214	neuron	pcs	gene_body	ADRA1B	0.255412	0	0
ENSG00000170214	astro	avgs	gene_body	ADRA1B	0.098276	0	0
ENSG00000170214	bulk	pcs	gene_body	ADRA1B	0.058064	0	0
ENSG00000170214	neuron	avgs	gene_body	ADRA1B	0.052455	0	0
ENSG00000170214	bulk	avgs	gene_body	ADRA1B	0.008683	0	0
ENSG00000170214	neuron	avgs	preTSS	ADRA1B	2.3633	0	0
ENSG00000170214	oligo_opc	avgs	preTSS	ADRA1B	1.69164	0	0
ENSG00000170214	endo	avgs	preTSS	ADRA1B	1.68105	0	0
ENSG00000170214	bulk	avgs	preTSS	ADRA1B	1.59154	0	0
ENSG00000170214	bulk	pcs	preTSS	ADRA1B	1.58597	0	0
ENSG00000170214	neuron	pcs	preTSS	ADRA1B	1.39886	0	0
ENSG00000170214	endo	pcs	preTSS	ADRA1B	1.37356	0	0
ENSG00000170214	astro	avgs	preTSS	ADRA1B	1.24985	0	0
ENSG00000170214	oligo_opc	pcs	preTSS	ADRA1B	1.08834	0	0
ENSG00000170214	astro	pcs	preTSS	ADRA1B	0.48488	0	0
ENSG00000170214	neuron	avgs	promoters	ADRA1B	2.3633	0	0
ENSG00000170214	oligo_opc	avgs	promoters	ADRA1B	1.69164	0	0
ENSG00000170214	endo	avgs	promoters	ADRA1B	1.68105	0	0
ENSG00000170214	bulk	avgs	promoters	ADRA1B	1.59154	0	0
ENSG00000170214	bulk	pcs	promoters	ADRA1B	1.58597	0	0
ENSG00000170214	neuron	pcs	promoters	ADRA1B	1.39886	0	0
ENSG00000170214	endo	pcs	promoters	ADRA1B	1.37356	0	0
ENSG00000170214	astro	avgs	promoters	ADRA1B	1.24985	0	0
ENSG00000170214	oligo_opc	pcs	promoters	ADRA1B	1.08834	0	0
ENSG00000170214	astro	pcs	promoters	ADRA1B	0.48488	0	0
ENSG00000171873	astro	avgs	full_gene	ADRA1D	1.13007	0	0
ENSG00000171873	endo	pcs	full_gene	ADRA1D	1.11576	0	0
ENSG00000171873	oligo_opc	pcs	full_gene	ADRA1D	0.702153	0	0
ENSG00000171873	endo	avgs	full_gene	ADRA1D	0.445891	0	0
ENSG00000171873	neuron	pcs	full_gene	ADRA1D	0.42111	0	0
ENSG00000171873	neuron	avgs	full_gene	ADRA1D	0.367161	0	0
ENSG00000171873	oligo_opc	avgs	full_gene	ADRA1D	0.34589	0	0
ENSG00000171873	bulk	avgs	full_gene	ADRA1D	0.281232	0	0
ENSG00000171873	bulk	pcs	full_gene	ADRA1D	0.226224	0	0
ENSG00000171873	astro	pcs	full_gene	ADRA1D	0.009579	0	0
ENSG00000171873	endo	pcs	gene_body	ADRA1D	1.96334	0	0
ENSG00000171873	astro	avgs	gene_body	ADRA1D	1.45876	0	0
ENSG00000171873	oligo_opc	pcs	gene_body	ADRA1D	1.3286	0	0
ENSG00000171873	bulk	pcs	gene_body	ADRA1D	1.19898	0	0
ENSG00000171873	neuron	pcs	gene_body	ADRA1D	0.971873	0	0
ENSG00000171873	astro	pcs	gene_body	ADRA1D	0.440458	0	0
ENSG00000171873	neuron	avgs	gene_body	ADRA1D	0.353283	0	0
ENSG00000171873	oligo_opc	avgs	gene_body	ADRA1D	0.126395	0	0
ENSG00000171873	endo	avgs	gene_body	ADRA1D	0.120807	0	0
ENSG00000171873	bulk	avgs	gene_body	ADRA1D	0.095458	0	0
ENSG00000171873	astro	pcs	preTSS	ADRA1D	0.95655	0	0
ENSG00000171873	endo	avgs	preTSS	ADRA1D	0.71859	0	0
ENSG00000171873	endo	pcs	preTSS	ADRA1D	0.639452	0	0
ENSG00000171873	oligo_opc	avgs	preTSS	ADRA1D	0.481945	0	0
ENSG00000171873	neuron	pcs	preTSS	ADRA1D	0.46436	0	0
ENSG00000171873	bulk	avgs	preTSS	ADRA1D	0.386743	0	0
ENSG00000171873	oligo_opc	pcs	preTSS	ADRA1D	0.308725	0	0
ENSG00000171873	neuron	avgs	preTSS	ADRA1D	0.18064	0	0
ENSG00000171873	bulk	pcs	preTSS	ADRA1D	0.158327	0	0
ENSG00000171873	astro	avgs	preTSS	ADRA1D	0.141517	0	0
ENSG00000171873	endo	pcs	promoters	ADRA1D	1.90459	0	0
ENSG00000171873	endo	avgs	promoters	ADRA1D	1.08559	0	0
ENSG00000171873	oligo_opc	pcs	promoters	ADRA1D	0.991981	0	0
ENSG00000171873	astro	pcs	promoters	ADRA1D	0.733419	0	0
ENSG00000171873	neuron	pcs	promoters	ADRA1D	0.654171	0	0
ENSG00000171873	oligo_opc	avgs	promoters	ADRA1D	0.337063	0	0
ENSG00000171873	bulk	pcs	promoters	ADRA1D	0.331549	0	0
ENSG00000171873	bulk	avgs	promoters	ADRA1D	0.209475	0	0
ENSG00000171873	astro	avgs	promoters	ADRA1D	0.155765	0	0
ENSG00000171873	neuron	avgs	promoters	ADRA1D	0.046628	0	0
ENSG00000184160	endo	pcs	full_gene	ADRA2C	0.600362	0	0
ENSG00000184160	oligo_opc	pcs	full_gene	ADRA2C	0.537681	0	0
ENSG00000184160	bulk	pcs	full_gene	ADRA2C	0.429494	0	0
ENSG00000184160	neuron	pcs	full_gene	ADRA2C	0.206172	0	0
ENSG00000184160	neuron	avgs	full_gene	ADRA2C	0.193548	0	0
ENSG00000184160	astro	avgs	full_gene	ADRA2C	0.155314	0	0
ENSG00000184160	astro	pcs	full_gene	ADRA2C	0.141025	0	0
ENSG00000184160	bulk	avgs	full_gene	ADRA2C	0.079436	0	0
ENSG00000184160	endo	avgs	full_gene	ADRA2C	0.059201	0	0
ENSG00000184160	oligo_opc	avgs	full_gene	ADRA2C	0.05888	0	0
ENSG00000184160	endo	pcs	gene_body	ADRA2C	1.61433	0	0
ENSG00000184160	endo	avgs	gene_body	ADRA2C	0.948047	0	0
ENSG00000184160	oligo_opc	pcs	gene_body	ADRA2C	0.904719	0	0
ENSG00000184160	astro	pcs	gene_body	ADRA2C	0.570602	0	0
ENSG00000184160	neuron	pcs	gene_body	ADRA2C	0.373983	0	0
ENSG00000184160	astro	avgs	gene_body	ADRA2C	0.359203	0	0
ENSG00000184160	oligo_opc	avgs	gene_body	ADRA2C	0.316852	0	0
ENSG00000184160	bulk	avgs	gene_body	ADRA2C	0.254804	0	0
ENSG00000184160	bulk	pcs	gene_body	ADRA2C	0.176494	0	0
ENSG00000184160	neuron	avgs	gene_body	ADRA2C	0.10101	0	0
ENSG00000184160	endo	avgs	preTSS	ADRA2C	1.55443	0	0
ENSG00000184160	endo	pcs	preTSS	ADRA2C	1.22414	0	0
ENSG00000184160	astro	avgs	preTSS	ADRA2C	0.805649	0	0
ENSG00000184160	astro	pcs	preTSS	ADRA2C	0.760467	0	0
ENSG00000184160	neuron	avgs	preTSS	ADRA2C	0.582784	0	0
ENSG00000184160	bulk	avgs	preTSS	ADRA2C	0.518219	0	0
ENSG00000184160	oligo_opc	avgs	preTSS	ADRA2C	0.444905	0	0
ENSG00000184160	oligo_opc	pcs	preTSS	ADRA2C	0.403815	0	0
ENSG00000184160	bulk	pcs	preTSS	ADRA2C	0.388334	0	0
ENSG00000184160	neuron	pcs	preTSS	ADRA2C	0.343245	0	0
ENSG00000184160	neuron	avgs	promoters	ADRA2C	1.13621	0	0
ENSG00000184160	endo	pcs	promoters	ADRA2C	1.08936	0	0
ENSG00000184160	endo	avgs	promoters	ADRA2C	0.990023	0	0
ENSG00000184160	neuron	pcs	promoters	ADRA2C	0.93395	0	0
ENSG00000184160	astro	avgs	promoters	ADRA2C	0.8336	0	0
ENSG00000184160	oligo_opc	pcs	promoters	ADRA2C	0.811415	0	0
ENSG00000184160	astro	pcs	promoters	ADRA2C	0.8016	0	0
ENSG00000184160	oligo_opc	avgs	promoters	ADRA2C	0.772155	0	0
ENSG00000184160	bulk	pcs	promoters	ADRA2C	0.55066	0	0
ENSG00000184160	bulk	avgs	promoters	ADRA2C	0.545605	0	0
ENSG00000188778	endo	avgs	full_gene	ADRB3	0.635199	0	0
ENSG00000188778	endo	pcs	full_gene	ADRB3	0.352797	0	0
ENSG00000188778	astro	avgs	full_gene	ADRB3	0.351482	0	0
ENSG00000188778	neuron	avgs	full_gene	ADRB3	0.303385	0	0
ENSG00000188778	bulk	avgs	full_gene	ADRB3	0.290193	0	0
ENSG00000188778	oligo_opc	avgs	full_gene	ADRB3	0.282912	0	0
ENSG00000188778	oligo_opc	pcs	full_gene	ADRB3	0.063727	0	0
ENSG00000188778	astro	pcs	full_gene	ADRB3	0.063219	0	0
ENSG00000188778	bulk	pcs	full_gene	ADRB3	0.038155	0	0
ENSG00000188778	neuron	pcs	full_gene	ADRB3	0.019096	0	0
ENSG00000188778	endo	avgs	gene_body	ADRB3	0.835115	0	0
ENSG00000188778	neuron	avgs	gene_body	ADRB3	0.582278	0	0
ENSG00000188778	oligo_opc	avgs	gene_body	ADRB3	0.513866	0	0
ENSG00000188778	astro	avgs	gene_body	ADRB3	0.485859	0	0
ENSG00000188778	bulk	avgs	gene_body	ADRB3	0.468	0	0
ENSG00000188778	endo	pcs	gene_body	ADRB3	0.428145	0	0
ENSG00000188778	neuron	pcs	gene_body	ADRB3	0.369635	0	0
ENSG00000188778	oligo_opc	pcs	gene_body	ADRB3	0.313712	0	0
ENSG00000188778	bulk	pcs	gene_body	ADRB3	0.220007	0	0
ENSG00000188778	astro	pcs	gene_body	ADRB3	0.090185	0	0
ENSG00000188778	endo	avgs	preTSS	ADRB3	0.246384	0	0
ENSG00000188778	oligo_opc	pcs	preTSS	ADRB3	0.243108	0	0
ENSG00000188778	bulk	pcs	preTSS	ADRB3	0.171432	0	0
ENSG00000188778	astro	avgs	preTSS	ADRB3	0.106713	0	0
ENSG00000188778	oligo_opc	avgs	preTSS	ADRB3	0.102154	0	0
ENSG00000188778	endo	pcs	preTSS	ADRB3	0.090844	0	0
ENSG00000188778	neuron	pcs	preTSS	ADRB3	0.090008	0	0
ENSG00000188778	neuron	avgs	preTSS	ADRB3	0.039826	0	0
ENSG00000188778	astro	pcs	preTSS	ADRB3	0.022597	0	0
ENSG00000188778	bulk	avgs	preTSS	ADRB3	0.021823	0	0
ENSG00000188778	oligo_opc	pcs	promoters	ADRB3	0.239803	0	0
ENSG00000188778	bulk	pcs	promoters	ADRB3	0.159865	0	0
ENSG00000188778	endo	avgs	promoters	ADRB3	0.154508	0	0
ENSG00000188778	oligo_opc	avgs	promoters	ADRB3	0.124975	0	0
ENSG00000188778	endo	pcs	promoters	ADRB3	0.100097	0	0
ENSG00000188778	astro	avgs	promoters	ADRB3	0.098689	0	0
ENSG00000188778	neuron	pcs	promoters	ADRB3	0.091657	0	0
ENSG00000188778	bulk	avgs	promoters	ADRB3	0.026495	0	0
ENSG00000188778	astro	pcs	promoters	ADRB3	0.023854	0	0
ENSG00000188778	neuron	avgs	promoters	ADRB3	0.0223	0	0
ENSG00000130706	oligo_opc	pcs	full_gene	ADRM1	0.974678	0	0
ENSG00000130706	astro	avgs	full_gene	ADRM1	0.871045	0	0
ENSG00000130706	endo	avgs	full_gene	ADRM1	0.826734	0	0
ENSG00000130706	neuron	avgs	full_gene	ADRM1	0.567063	0	0
ENSG00000130706	bulk	avgs	full_gene	ADRM1	0.532608	0	0
ENSG00000130706	endo	pcs	full_gene	ADRM1	0.529832	0	0
ENSG00000130706	bulk	pcs	full_gene	ADRM1	0.31935	0	0
ENSG00000130706	oligo_opc	avgs	full_gene	ADRM1	0.216541	0	0
ENSG00000130706	neuron	pcs	full_gene	ADRM1	0.180463	0	0
ENSG00000130706	astro	pcs	full_gene	ADRM1	0.120633	0	0
ENSG00000130706	oligo_opc	pcs	gene_body	ADRM1	1.23171	0	0
ENSG00000130706	oligo_opc	avgs	gene_body	ADRM1	1.14185	0	0
ENSG00000130706	bulk	avgs	gene_body	ADRM1	0.959231	0	0
ENSG00000130706	endo	pcs	gene_body	ADRM1	0.888446	0	0
ENSG00000130706	endo	avgs	gene_body	ADRM1	0.701547	0	0
ENSG00000130706	astro	pcs	gene_body	ADRM1	0.392149	0	0
ENSG00000130706	neuron	avgs	gene_body	ADRM1	0.35781	0	0
ENSG00000130706	neuron	pcs	gene_body	ADRM1	0.096419	0	0
ENSG00000130706	astro	avgs	gene_body	ADRM1	0.057357	0	0
ENSG00000130706	bulk	pcs	gene_body	ADRM1	0.045521	0	0
ENSG00000130706	endo	avgs	preTSS	ADRM1	2.0076	0	0
ENSG00000130706	bulk	avgs	preTSS	ADRM1	1.66643	0	0
ENSG00000130706	astro	avgs	preTSS	ADRM1	1.62369	0	0
ENSG00000130706	oligo_opc	avgs	preTSS	ADRM1	1.59643	0	0
ENSG00000130706	neuron	avgs	preTSS	ADRM1	1.34321	0	0
ENSG00000130706	endo	pcs	preTSS	ADRM1	0.788118	0	0
ENSG00000130706	bulk	pcs	preTSS	ADRM1	0.771428	0	0
ENSG00000130706	astro	pcs	preTSS	ADRM1	0.743304	0	0
ENSG00000130706	oligo_opc	pcs	preTSS	ADRM1	0.701389	0	0
ENSG00000130706	neuron	pcs	preTSS	ADRM1	0.337018	0	0
ENSG00000130706	endo	avgs	promoters	ADRM1	1.37461	0	0
ENSG00000130706	oligo_opc	avgs	promoters	ADRM1	1.20897	0	0
ENSG00000130706	bulk	avgs	promoters	ADRM1	1.19664	0	0
ENSG00000130706	bulk	pcs	promoters	ADRM1	0.921526	0	0
ENSG00000130706	astro	avgs	promoters	ADRM1	0.800091	0	0
ENSG00000130706	neuron	avgs	promoters	ADRM1	0.697714	0	0
ENSG00000130706	oligo_opc	pcs	promoters	ADRM1	0.614968	0	0
ENSG00000130706	endo	pcs	promoters	ADRM1	0.511467	0	0
ENSG00000130706	astro	pcs	promoters	ADRM1	0.438411	0	0
ENSG00000130706	neuron	pcs	promoters	ADRM1	0.241872	0	0
ENSG00000239900	endo	pcs	full_gene	ADSL	2.08242	0	0
ENSG00000239900	bulk	pcs	full_gene	ADSL	0.8943	0	0
ENSG00000239900	neuron	pcs	full_gene	ADSL	0.871997	0	0
ENSG00000239900	astro	pcs	full_gene	ADSL	0.770641	0	0
ENSG00000239900	oligo_opc	pcs	full_gene	ADSL	0.56937	0	0
ENSG00000239900	neuron	avgs	full_gene	ADSL	0.383462	0	0
ENSG00000239900	oligo_opc	avgs	full_gene	ADSL	0.214702	0	0
ENSG00000239900	bulk	avgs	full_gene	ADSL	0.178922	0	0
ENSG00000239900	astro	avgs	full_gene	ADSL	0.088874	0	0
ENSG00000239900	endo	avgs	full_gene	ADSL	0.020807	0	0
ENSG00000239900	endo	pcs	gene_body	ADSL	2.31259	0	0
ENSG00000239900	oligo_opc	pcs	gene_body	ADSL	2.0964	0	0
ENSG00000239900	bulk	pcs	gene_body	ADSL	1.60964	0	0
ENSG00000239900	endo	avgs	gene_body	ADSL	1.48207	0	0
ENSG00000239900	astro	avgs	gene_body	ADSL	1.46513	0	0
ENSG00000239900	oligo_opc	avgs	gene_body	ADSL	1.35702	0	0
ENSG00000239900	astro	pcs	gene_body	ADSL	1.24241	0	0
ENSG00000239900	neuron	pcs	gene_body	ADSL	1.21279	0	0
ENSG00000239900	bulk	avgs	gene_body	ADSL	1.18774	0	0
ENSG00000239900	neuron	avgs	gene_body	ADSL	0.879862	0	0
ENSG00000239900	endo	avgs	preTSS	ADSL	1.53932	0	0
ENSG00000239900	oligo_opc	avgs	preTSS	ADSL	1.26686	0	0
ENSG00000239900	astro	avgs	preTSS	ADSL	1.14078	0	0
ENSG00000239900	bulk	avgs	preTSS	ADSL	1.13616	0	0
ENSG00000239900	neuron	pcs	preTSS	ADSL	0.757849	0	0
ENSG00000239900	astro	pcs	preTSS	ADSL	0.730626	0	0
ENSG00000239900	endo	pcs	preTSS	ADSL	0.589237	0	0
ENSG00000239900	neuron	avgs	preTSS	ADSL	0.261076	0	0
ENSG00000239900	bulk	pcs	preTSS	ADSL	0.244129	0	0
ENSG00000239900	oligo_opc	pcs	preTSS	ADSL	0.093237	0	0
ENSG00000239900	endo	avgs	promoters	ADSL	0.945455	0	0
ENSG00000239900	astro	avgs	promoters	ADSL	0.873007	0	0
ENSG00000239900	astro	pcs	promoters	ADSL	0.774879	0	0
ENSG00000239900	neuron	pcs	promoters	ADSL	0.67873	0	0
ENSG00000239900	oligo_opc	avgs	promoters	ADSL	0.58777	0	0
ENSG00000239900	bulk	avgs	promoters	ADSL	0.567999	0	0
ENSG00000239900	endo	pcs	promoters	ADSL	0.344679	0	0
ENSG00000239900	oligo_opc	pcs	promoters	ADSL	0.204693	0	0
ENSG00000239900	bulk	pcs	promoters	ADSL	0.141319	0	0
ENSG00000239900	neuron	avgs	promoters	ADSL	0.127511	0	0
ENSG00000185100	endo	avgs	full_gene	ADSS1	1.40652	0	0
ENSG00000185100	neuron	avgs	full_gene	ADSS1	1.36279	0	0
ENSG00000185100	oligo_opc	avgs	full_gene	ADSS1	1.22247	0	0
ENSG00000185100	oligo_opc	pcs	full_gene	ADSS1	1.15617	0	0
ENSG00000185100	bulk	avgs	full_gene	ADSS1	1.13799	0	0
ENSG00000185100	neuron	pcs	full_gene	ADSS1	0.865575	0	0
ENSG00000185100	astro	avgs	full_gene	ADSS1	0.769157	0	0
ENSG00000185100	astro	pcs	full_gene	ADSS1	0.549676	0	0
ENSG00000185100	bulk	pcs	full_gene	ADSS1	0.175352	0	0
ENSG00000185100	endo	pcs	full_gene	ADSS1	0.136738	0	0
ENSG00000185100	oligo_opc	pcs	gene_body	ADSS1	1.17735	0	0
ENSG00000185100	neuron	avgs	gene_body	ADSS1	1.04185	0	0
ENSG00000185100	neuron	pcs	gene_body	ADSS1	0.883892	0	0
ENSG00000185100	oligo_opc	avgs	gene_body	ADSS1	0.859207	0	0
ENSG00000185100	endo	avgs	gene_body	ADSS1	0.723224	0	0
ENSG00000185100	astro	pcs	gene_body	ADSS1	0.71986	0	0
ENSG00000185100	bulk	pcs	gene_body	ADSS1	0.71948	0	0
ENSG00000185100	bulk	avgs	gene_body	ADSS1	0.651302	0	0
ENSG00000185100	astro	avgs	gene_body	ADSS1	0.600787	0	0
ENSG00000185100	endo	pcs	gene_body	ADSS1	0.5835	0	0
ENSG00000185100	oligo_opc	pcs	preTSS	ADSS1	1.55515	0	0
ENSG00000185100	bulk	pcs	preTSS	ADSS1	1.54517	0	0
ENSG00000185100	astro	pcs	preTSS	ADSS1	1.44972	0	0
ENSG00000185100	endo	pcs	preTSS	ADSS1	1.26918	0	0
ENSG00000185100	endo	avgs	preTSS	ADSS1	1.20855	0	0
ENSG00000185100	neuron	pcs	preTSS	ADSS1	1.18169	0	0
ENSG00000185100	oligo_opc	avgs	preTSS	ADSS1	1.11027	0	0
ENSG00000185100	bulk	avgs	preTSS	ADSS1	1.06963	0	0
ENSG00000185100	neuron	avgs	preTSS	ADSS1	1.05742	0	0
ENSG00000185100	astro	avgs	preTSS	ADSS1	0.623406	0	0
ENSG00000185100	oligo_opc	pcs	promoters	ADSS1	1.55515	0	0
ENSG00000185100	bulk	pcs	promoters	ADSS1	1.54517	0	0
ENSG00000185100	astro	pcs	promoters	ADSS1	1.44972	0	0
ENSG00000185100	endo	pcs	promoters	ADSS1	1.26918	0	0
ENSG00000185100	endo	avgs	promoters	ADSS1	1.20855	0	0
ENSG00000185100	neuron	pcs	promoters	ADSS1	1.18169	0	0
ENSG00000185100	oligo_opc	avgs	promoters	ADSS1	1.11027	0	0
ENSG00000185100	bulk	avgs	promoters	ADSS1	1.06963	0	0
ENSG00000185100	neuron	avgs	promoters	ADSS1	1.05742	0	0
ENSG00000185100	astro	avgs	promoters	ADSS1	0.623406	0	0
ENSG00000035687	oligo_opc	pcs	full_gene	ADSS2	0.703895	0	0
ENSG00000035687	endo	avgs	full_gene	ADSS2	0.691731	0	0
ENSG00000035687	bulk	avgs	full_gene	ADSS2	0.422917	0	0
ENSG00000035687	astro	avgs	full_gene	ADSS2	0.358676	0	0
ENSG00000035687	endo	pcs	full_gene	ADSS2	0.266147	0	0
ENSG00000035687	neuron	pcs	full_gene	ADSS2	0.218414	0	0
ENSG00000035687	astro	pcs	full_gene	ADSS2	0.065597	0	0
ENSG00000035687	neuron	avgs	full_gene	ADSS2	0.058291	0	0
ENSG00000035687	bulk	pcs	full_gene	ADSS2	0.058181	0	0
ENSG00000035687	oligo_opc	avgs	full_gene	ADSS2	0.025212	0	0
ENSG00000035687	oligo_opc	avgs	gene_body	ADSS2	1.72585	0	0
ENSG00000035687	bulk	avgs	gene_body	ADSS2	1.5626	0	0
ENSG00000035687	astro	avgs	gene_body	ADSS2	1.42449	0	0
ENSG00000035687	oligo_opc	pcs	gene_body	ADSS2	0.892597	0	0
ENSG00000035687	neuron	avgs	gene_body	ADSS2	0.87077	0	0
ENSG00000035687	endo	avgs	gene_body	ADSS2	0.817564	0	0
ENSG00000035687	neuron	pcs	gene_body	ADSS2	0.441542	0	0
ENSG00000035687	astro	pcs	gene_body	ADSS2	0.212528	0	0
ENSG00000035687	endo	pcs	gene_body	ADSS2	0.180872	0	0
ENSG00000035687	bulk	pcs	gene_body	ADSS2	0.174815	0	0
ENSG00000035687	bulk	avgs	preTSS	ADSS2	1.61361	0	0
ENSG00000035687	endo	avgs	preTSS	ADSS2	1.50581	0	0
ENSG00000035687	oligo_opc	avgs	preTSS	ADSS2	1.30616	0	0
ENSG00000035687	neuron	pcs	preTSS	ADSS2	0.863987	0	0
ENSG00000035687	neuron	avgs	preTSS	ADSS2	0.810991	0	0
ENSG00000035687	astro	avgs	preTSS	ADSS2	0.561129	0	0
ENSG00000035687	oligo_opc	pcs	preTSS	ADSS2	0.558194	0	0
ENSG00000035687	endo	pcs	preTSS	ADSS2	0.557468	0	0
ENSG00000035687	bulk	pcs	preTSS	ADSS2	0.4152	0	0
ENSG00000035687	astro	pcs	preTSS	ADSS2	0.158638	0	0
ENSG00000035687	bulk	avgs	promoters	ADSS2	1.08855	0	0
ENSG00000035687	endo	pcs	promoters	ADSS2	0.957257	0	0
ENSG00000035687	endo	avgs	promoters	ADSS2	0.88837	0	0
ENSG00000035687	oligo_opc	avgs	promoters	ADSS2	0.819743	0	0
ENSG00000035687	neuron	pcs	promoters	ADSS2	0.799478	0	0
ENSG00000035687	oligo_opc	pcs	promoters	ADSS2	0.60199	0	0
ENSG00000035687	neuron	avgs	promoters	ADSS2	0.19026	0	0
ENSG00000035687	astro	pcs	promoters	ADSS2	0.161386	0	0
ENSG00000035687	astro	avgs	promoters	ADSS2	0.061868	0	0
ENSG00000035687	bulk	pcs	promoters	ADSS2	0.023683	0	0
ENSG00000111863	oligo_opc	pcs	full_gene	ADTRP	1.19704	0	0
ENSG00000111863	endo	avgs	full_gene	ADTRP	0.874447	0	0
ENSG00000111863	astro	avgs	full_gene	ADTRP	0.846079	0	0
ENSG00000111863	oligo_opc	avgs	full_gene	ADTRP	0.840035	0	0
ENSG00000111863	bulk	avgs	full_gene	ADTRP	0.676849	0	0
ENSG00000111863	neuron	avgs	full_gene	ADTRP	0.673821	0	0
ENSG00000111863	endo	pcs	full_gene	ADTRP	0.654025	0	0
ENSG00000111863	bulk	pcs	full_gene	ADTRP	0.230375	0	0
ENSG00000111863	astro	pcs	full_gene	ADTRP	0.23013	0	0
ENSG00000111863	neuron	pcs	full_gene	ADTRP	0.012867	0	0
ENSG00000111863	bulk	pcs	gene_body	ADTRP	0.61691	0	0
ENSG00000111863	oligo_opc	avgs	gene_body	ADTRP	0.422495	0	0
ENSG00000111863	oligo_opc	pcs	gene_body	ADTRP	0.396348	0	0
ENSG00000111863	endo	pcs	gene_body	ADTRP	0.358538	0	0
ENSG00000111863	astro	pcs	gene_body	ADTRP	0.350187	0	0
ENSG00000111863	bulk	avgs	gene_body	ADTRP	0.201394	0	0
ENSG00000111863	neuron	pcs	gene_body	ADTRP	0.120873	0	0
ENSG00000111863	astro	avgs	gene_body	ADTRP	0.093142	0	0
ENSG00000111863	endo	avgs	gene_body	ADTRP	0.09173	0	0
ENSG00000111863	neuron	avgs	gene_body	ADTRP	0.079464	0	0
ENSG00000111863	oligo_opc	avgs	preTSS	ADTRP	1.87914	0	0
ENSG00000111863	oligo_opc	pcs	preTSS	ADTRP	1.83217	0	0
ENSG00000111863	astro	avgs	preTSS	ADTRP	1.7675	0	0
ENSG00000111863	bulk	pcs	preTSS	ADTRP	1.73122	0	0
ENSG00000111863	astro	pcs	preTSS	ADTRP	1.67782	0	0
ENSG00000111863	bulk	avgs	preTSS	ADTRP	1.65714	0	0
ENSG00000111863	endo	avgs	preTSS	ADTRP	1.43921	0	0
ENSG00000111863	endo	pcs	preTSS	ADTRP	1.29085	0	0
ENSG00000111863	neuron	avgs	preTSS	ADTRP	1.14777	0	0
ENSG00000111863	neuron	pcs	preTSS	ADTRP	1.11371	0	0
ENSG00000111863	oligo_opc	avgs	promoters	ADTRP	1.87914	0	0
ENSG00000111863	oligo_opc	pcs	promoters	ADTRP	1.83217	0	0
ENSG00000111863	astro	avgs	promoters	ADTRP	1.7675	0	0
ENSG00000111863	bulk	pcs	promoters	ADTRP	1.73122	0	0
ENSG00000111863	astro	pcs	promoters	ADTRP	1.67782	0	0
ENSG00000111863	bulk	avgs	promoters	ADTRP	1.65714	0	0
ENSG00000111863	endo	avgs	promoters	ADTRP	1.43921	0	0
ENSG00000111863	endo	pcs	promoters	ADTRP	1.29085	0	0
ENSG00000111863	neuron	avgs	promoters	ADTRP	1.14777	0	0
ENSG00000111863	neuron	pcs	promoters	ADTRP	1.11371	0	0
ENSG00000106624	astro	avgs	full_gene	AEBP1	1.16634	0.0002229	0
ENSG00000106624	neuron	avgs	full_gene	AEBP1	1.17544	0.0001883	0
ENSG00000106624	endo	avgs	full_gene	AEBP1	1.4495	0	0
ENSG00000106624	endo	pcs	full_gene	AEBP1	1.06522	0	0
ENSG00000106624	neuron	pcs	full_gene	AEBP1	0.870001	0	0
ENSG00000106624	bulk	pcs	full_gene	AEBP1	0.364174	0	0
ENSG00000106624	bulk	avgs	full_gene	AEBP1	0.280082	0	0
ENSG00000106624	oligo_opc	avgs	full_gene	AEBP1	0.280082	0	0
ENSG00000106624	oligo_opc	pcs	full_gene	AEBP1	0.196641	0	0
ENSG00000106624	astro	pcs	full_gene	AEBP1	0.001084	0	0
ENSG00000106624	bulk	avgs	gene_body	AEBP1	0.432327	0.000117	0
ENSG00000106624	astro	avgs	gene_body	AEBP1	1.16634	2.708e-05	0
ENSG00000106624	endo	avgs	gene_body	AEBP1	1.4495	0	0
ENSG00000106624	oligo_opc	avgs	gene_body	AEBP1	1.4495	0	0
ENSG00000106624	bulk	pcs	gene_body	AEBP1	1.33391	0	0
ENSG00000106624	endo	pcs	gene_body	AEBP1	1.06522	0	0
ENSG00000106624	neuron	avgs	gene_body	AEBP1	0.870001	0	0
ENSG00000106624	neuron	pcs	gene_body	AEBP1	0.870001	0	0
ENSG00000106624	oligo_opc	pcs	gene_body	AEBP1	0.196641	0	0
ENSG00000106624	astro	pcs	gene_body	AEBP1	0.001084	0	0
ENSG00000106624	endo	pcs	preTSS	AEBP1	1.10361	0	0
ENSG00000106624	endo	avgs	preTSS	AEBP1	1.04164	0	0
ENSG00000106624	neuron	pcs	preTSS	AEBP1	0.955832	0	0
ENSG00000106624	oligo_opc	pcs	preTSS	AEBP1	0.629648	0	0
ENSG00000106624	neuron	avgs	preTSS	AEBP1	0.432327	0	0
ENSG00000106624	astro	avgs	preTSS	AEBP1	0.182355	0	0
ENSG00000106624	astro	pcs	preTSS	AEBP1	0.182355	0	0
ENSG00000106624	bulk	avgs	preTSS	AEBP1	0.182355	0	0
ENSG00000106624	bulk	pcs	preTSS	AEBP1	0.182355	0	0
ENSG00000106624	oligo_opc	avgs	preTSS	AEBP1	0.182355	0	0
ENSG00000106624	astro	pcs	promoters	AEBP1	1.54699	0	0
ENSG00000106624	oligo_opc	avgs	promoters	AEBP1	1.46167	0	0
ENSG00000106624	endo	avgs	promoters	AEBP1	0.619816	0	0
ENSG00000106624	bulk	avgs	promoters	AEBP1	0.604358	0	0
ENSG00000106624	oligo_opc	pcs	promoters	AEBP1	0.574754	0	0
ENSG00000106624	bulk	pcs	promoters	AEBP1	0.53931	0	0
ENSG00000106624	neuron	pcs	promoters	AEBP1	0.383931	0	0
ENSG00000106624	endo	pcs	promoters	AEBP1	0.336467	0	0
ENSG00000106624	astro	avgs	promoters	AEBP1	0.182355	0	0
ENSG00000106624	neuron	avgs	promoters	AEBP1	0.121705	0	0
ENSG00000139154	oligo_opc	avgs	full_gene	AEBP2	1.82495	0	0
ENSG00000139154	neuron	avgs	full_gene	AEBP2	1.80525	0	0
ENSG00000139154	endo	avgs	full_gene	AEBP2	1.68367	0	0
ENSG00000139154	bulk	avgs	full_gene	AEBP2	1.68298	0	0
ENSG00000139154	astro	avgs	full_gene	AEBP2	1.58138	0	0
ENSG00000139154	bulk	pcs	full_gene	AEBP2	0.756146	0	0
ENSG00000139154	oligo_opc	pcs	full_gene	AEBP2	0.616693	0	0
ENSG00000139154	astro	pcs	full_gene	AEBP2	0.226362	0	0
ENSG00000139154	neuron	pcs	full_gene	AEBP2	0.149128	0	0
ENSG00000139154	endo	pcs	full_gene	AEBP2	0.121608	0	0
ENSG00000139154	endo	avgs	gene_body	AEBP2	1.5927	0	0
ENSG00000139154	oligo_opc	avgs	gene_body	AEBP2	1.4158	0	0
ENSG00000139154	neuron	avgs	gene_body	AEBP2	1.29022	0	0
ENSG00000139154	bulk	avgs	gene_body	AEBP2	1.18061	0	0
ENSG00000139154	astro	avgs	gene_body	AEBP2	1.10021	0	0
ENSG00000139154	bulk	pcs	gene_body	AEBP2	0.790484	0	0
ENSG00000139154	oligo_opc	pcs	gene_body	AEBP2	0.694383	0	0
ENSG00000139154	astro	pcs	gene_body	AEBP2	0.643146	0	0
ENSG00000139154	neuron	pcs	gene_body	AEBP2	0.595438	0	0
ENSG00000139154	endo	pcs	gene_body	AEBP2	0.403531	0	0
ENSG00000139154	astro	pcs	preTSS	AEBP2	2.09399	0	0
ENSG00000139154	astro	avgs	preTSS	AEBP2	2.04515	0	0
ENSG00000139154	oligo_opc	avgs	preTSS	AEBP2	1.7351	0	0
ENSG00000139154	oligo_opc	pcs	preTSS	AEBP2	1.65758	0	0
ENSG00000139154	bulk	avgs	preTSS	AEBP2	1.60305	0	0
ENSG00000139154	neuron	avgs	preTSS	AEBP2	1.29538	0	0
ENSG00000139154	endo	avgs	preTSS	AEBP2	0.936153	0	0
ENSG00000139154	neuron	pcs	preTSS	AEBP2	0.842426	0	0
ENSG00000139154	endo	pcs	preTSS	AEBP2	0.739122	0	0
ENSG00000139154	bulk	pcs	preTSS	AEBP2	0.248932	0	0
ENSG00000139154	bulk	avgs	promoters	AEBP2	0.626407	0	0
ENSG00000139154	bulk	pcs	promoters	AEBP2	0.626407	0	0
ENSG00000139154	neuron	avgs	promoters	AEBP2	0.538736	0	0
ENSG00000139154	neuron	pcs	promoters	AEBP2	0.538736	0	0
ENSG00000139154	endo	avgs	promoters	AEBP2	0.508635	0	0
ENSG00000139154	endo	pcs	promoters	AEBP2	0.508635	0	0
ENSG00000139154	oligo_opc	avgs	promoters	AEBP2	0.426385	0	0
ENSG00000139154	oligo_opc	pcs	promoters	AEBP2	0.426385	0	0
ENSG00000139154	astro	avgs	promoters	AEBP2	0.143889	0	0
ENSG00000139154	astro	pcs	promoters	AEBP2	0.143889	0	0
ENSG00000181026	bulk	avgs	full_gene	AEN	1.29757	0	0
ENSG00000181026	neuron	avgs	full_gene	AEN	1.13845	0	0
ENSG00000181026	endo	avgs	full_gene	AEN	0.988251	0	0
ENSG00000181026	oligo_opc	avgs	full_gene	AEN	0.970177	0	0
ENSG00000181026	astro	avgs	full_gene	AEN	0.646785	0	0
ENSG00000181026	astro	pcs	full_gene	AEN	0.57073	0	0
ENSG00000181026	bulk	pcs	full_gene	AEN	0.519498	0	0
ENSG00000181026	oligo_opc	pcs	full_gene	AEN	0.164236	0	0
ENSG00000181026	neuron	pcs	full_gene	AEN	0.027393	0	0
ENSG00000181026	endo	pcs	full_gene	AEN	0.006725	0	0
ENSG00000181026	astro	pcs	gene_body	AEN	1.2074	0	0
ENSG00000181026	oligo_opc	pcs	gene_body	AEN	0.993106	0	0
ENSG00000181026	endo	pcs	gene_body	AEN	0.882487	0	0
ENSG00000181026	bulk	avgs	gene_body	AEN	0.863046	0	0
ENSG00000181026	neuron	avgs	gene_body	AEN	0.464181	0	0
ENSG00000181026	oligo_opc	avgs	gene_body	AEN	0.456736	0	0
ENSG00000181026	astro	avgs	gene_body	AEN	0.322415	0	0
ENSG00000181026	endo	avgs	gene_body	AEN	0.315162	0	0
ENSG00000181026	bulk	pcs	gene_body	AEN	0.287205	0	0
ENSG00000181026	neuron	pcs	gene_body	AEN	0.093009	0	0
ENSG00000181026	endo	avgs	preTSS	AEN	1.17273	0	0
ENSG00000181026	neuron	avgs	preTSS	AEN	1.06447	0	0
ENSG00000181026	bulk	avgs	preTSS	AEN	1.02794	0	0
ENSG00000181026	oligo_opc	avgs	preTSS	AEN	0.884897	0	0
ENSG00000181026	astro	avgs	preTSS	AEN	0.484385	0	0
ENSG00000181026	astro	pcs	preTSS	AEN	0.375363	0	0
ENSG00000181026	bulk	pcs	preTSS	AEN	0.340241	0	0
ENSG00000181026	neuron	pcs	preTSS	AEN	0.181712	0	0
ENSG00000181026	oligo_opc	pcs	preTSS	AEN	0.17615	0	0
ENSG00000181026	endo	pcs	preTSS	AEN	0.00864	0	0
ENSG00000181026	endo	avgs	promoters	AEN	1.1162	0	0
ENSG00000181026	bulk	avgs	promoters	AEN	0.879339	0	0
ENSG00000181026	neuron	avgs	promoters	AEN	0.828492	0	0
ENSG00000181026	oligo_opc	avgs	promoters	AEN	0.759713	0	0
ENSG00000181026	astro	avgs	promoters	AEN	0.398985	0	0
ENSG00000181026	astro	pcs	promoters	AEN	0.374388	0	0
ENSG00000181026	bulk	pcs	promoters	AEN	0.345181	0	0
ENSG00000181026	oligo_opc	pcs	promoters	AEN	0.177517	0	0
ENSG00000181026	neuron	pcs	promoters	AEN	0.130451	0	0
ENSG00000181026	endo	pcs	promoters	AEN	0.005646	0	0
ENSG00000196526	astro	avgs	full_gene	AFAP1	2.14707	0	0
ENSG00000196526	bulk	avgs	full_gene	AFAP1	1.94203	0	0
ENSG00000196526	oligo_opc	avgs	full_gene	AFAP1	1.85942	0	0
ENSG00000196526	endo	avgs	full_gene	AFAP1	1.82745	0	0
ENSG00000196526	astro	pcs	full_gene	AFAP1	1.77135	0	0
ENSG00000196526	bulk	pcs	full_gene	AFAP1	1.44261	0	0
ENSG00000196526	endo	pcs	full_gene	AFAP1	1.39864	0	0
ENSG00000196526	oligo_opc	pcs	full_gene	AFAP1	1.39371	0	0
ENSG00000196526	neuron	avgs	full_gene	AFAP1	1.34731	0	0
ENSG00000196526	neuron	pcs	full_gene	AFAP1	1.22163	0	0
ENSG00000196526	astro	avgs	gene_body	AFAP1	1.90702	0	0
ENSG00000196526	bulk	avgs	gene_body	AFAP1	1.80102	0	0
ENSG00000196526	endo	avgs	gene_body	AFAP1	1.75287	0	0
ENSG00000196526	oligo_opc	avgs	gene_body	AFAP1	1.69189	0	0
ENSG00000196526	astro	pcs	gene_body	AFAP1	1.65216	0	0
ENSG00000196526	endo	pcs	gene_body	AFAP1	1.35631	0	0
ENSG00000196526	bulk	pcs	gene_body	AFAP1	1.31555	0	0
ENSG00000196526	oligo_opc	pcs	gene_body	AFAP1	1.3015	0	0
ENSG00000196526	neuron	avgs	gene_body	AFAP1	1.27662	0	0
ENSG00000196526	neuron	pcs	gene_body	AFAP1	1.2547	0	0
ENSG00000196526	astro	pcs	preTSS	AFAP1	1.6397	0	0
ENSG00000196526	bulk	pcs	preTSS	AFAP1	1.00583	0	0
ENSG00000196526	oligo_opc	pcs	preTSS	AFAP1	0.986049	0	0
ENSG00000196526	astro	avgs	preTSS	AFAP1	0.88021	0	0
ENSG00000196526	neuron	pcs	preTSS	AFAP1	0.871882	0	0
ENSG00000196526	oligo_opc	avgs	preTSS	AFAP1	0.758327	0	0
ENSG00000196526	bulk	avgs	preTSS	AFAP1	0.753864	0	0
ENSG00000196526	endo	pcs	preTSS	AFAP1	0.69448	0	0
ENSG00000196526	endo	avgs	preTSS	AFAP1	0.50037	0	0
ENSG00000196526	neuron	avgs	preTSS	AFAP1	0.459804	0	0
ENSG00000196526	astro	pcs	promoters	AFAP1	1.67022	0	0
ENSG00000196526	astro	avgs	promoters	AFAP1	1.49993	0	0
ENSG00000196526	oligo_opc	avgs	promoters	AFAP1	1.36311	0	0
ENSG00000196526	bulk	avgs	promoters	AFAP1	1.25303	0	0
ENSG00000196526	neuron	avgs	promoters	AFAP1	1.11395	0	0
ENSG00000196526	oligo_opc	pcs	promoters	AFAP1	0.977063	0	0
ENSG00000196526	bulk	pcs	promoters	AFAP1	0.970737	0	0
ENSG00000196526	endo	avgs	promoters	AFAP1	0.936251	0	0
ENSG00000196526	neuron	pcs	promoters	AFAP1	0.786523	0	0
ENSG00000196526	endo	pcs	promoters	AFAP1	0.708936	0	0
ENSG00000157510	bulk	avgs	full_gene	AFAP1L1	2.53994	0.7301	0.242843
ENSG00000157510	oligo_opc	avgs	full_gene	AFAP1L1	2.79394	0.2831	0.176591
ENSG00000157510	oligo_opc	avgs	gene_body	AFAP1L1	2.70545	0.3645	0.164217
ENSG00000157510	bulk	avgs	gene_body	AFAP1L1	2.26169	0.7751	0.161145
ENSG00000157510	neuron	avgs	full_gene	AFAP1L1	1.67738	0.09059	0.0099292
ENSG00000157510	endo	pcs	promoters	AFAP1L1	1.43798	0.07844	0.00665511
ENSG00000157510	neuron	avgs	gene_body	AFAP1L1	1.15204	0.1016	0.00471634
ENSG00000157510	neuron	pcs	promoters	AFAP1L1	1.112	0.06043	0.00327293
ENSG00000157510	oligo_opc	pcs	promoters	AFAP1L1	1.08342	0.05125	0.00271356
ENSG00000157510	endo	avgs	promoters	AFAP1L1	0.946169	0.05672	0.00256422
ENSG00000157510	bulk	pcs	promoters	AFAP1L1	0.113738	0.05814	0.00194414
ENSG00000157510	endo	avgs	full_gene	AFAP1L1	1.77266	7.156e-05	0
ENSG00000157510	astro	avgs	full_gene	AFAP1L1	1.46482	0	0
ENSG00000157510	endo	pcs	full_gene	AFAP1L1	0.943491	0	0
ENSG00000157510	oligo_opc	pcs	full_gene	AFAP1L1	0.906921	0	0
ENSG00000157510	bulk	pcs	full_gene	AFAP1L1	0.65784	0	0
ENSG00000157510	neuron	pcs	full_gene	AFAP1L1	0.653945	0	0
ENSG00000157510	astro	pcs	full_gene	AFAP1L1	0.341708	0	0
ENSG00000157510	oligo_opc	pcs	gene_body	AFAP1L1	0.650862	0.04824	0
ENSG00000157510	endo	avgs	gene_body	AFAP1L1	1.31948	0.03439	0
ENSG00000157510	neuron	pcs	gene_body	AFAP1L1	0.908822	2.086e-05	0
ENSG00000157510	astro	avgs	gene_body	AFAP1L1	1.47366	0	0
ENSG00000157510	bulk	pcs	gene_body	AFAP1L1	0.103134	0	0
ENSG00000157510	astro	pcs	gene_body	AFAP1L1	0.05686	0	0
ENSG00000157510	endo	pcs	gene_body	AFAP1L1	0.041981	0	0
ENSG00000157510	endo	pcs	preTSS	AFAP1L1	1.43798	0	0
ENSG00000157510	neuron	pcs	preTSS	AFAP1L1	1.112	0	0
ENSG00000157510	oligo_opc	pcs	preTSS	AFAP1L1	1.08342	0	0
ENSG00000157510	neuron	avgs	preTSS	AFAP1L1	1.05253	0	0
ENSG00000157510	endo	avgs	preTSS	AFAP1L1	0.946169	0	0
ENSG00000157510	oligo_opc	avgs	preTSS	AFAP1L1	0.693709	0	0
ENSG00000157510	bulk	avgs	preTSS	AFAP1L1	0.521861	0	0
ENSG00000157510	astro	pcs	preTSS	AFAP1L1	0.451613	0	0
ENSG00000157510	astro	avgs	preTSS	AFAP1L1	0.179414	0	0
ENSG00000157510	bulk	pcs	preTSS	AFAP1L1	0.113738	0	0
ENSG00000157510	astro	pcs	promoters	AFAP1L1	0.451613	0.04536	0
ENSG00000157510	bulk	avgs	promoters	AFAP1L1	0.521861	0.03978	0
ENSG00000157510	neuron	avgs	promoters	AFAP1L1	1.05253	0.03936	0
ENSG00000157510	oligo_opc	avgs	promoters	AFAP1L1	0.693709	0.03916	0
ENSG00000157510	astro	avgs	promoters	AFAP1L1	0.179414	0.03827	0
ENSG00000169129	astro	pcs	full_gene	AFAP1L2	1.9512	0	0
ENSG00000169129	endo	avgs	full_gene	AFAP1L2	1.37643	0	0
ENSG00000169129	neuron	pcs	full_gene	AFAP1L2	1.24701	0	0
ENSG00000169129	bulk	pcs	full_gene	AFAP1L2	0.835451	0	0
ENSG00000169129	endo	pcs	full_gene	AFAP1L2	0.756142	0	0
ENSG00000169129	astro	avgs	full_gene	AFAP1L2	0.325662	0	0
ENSG00000169129	bulk	avgs	full_gene	AFAP1L2	0.157853	0	0
ENSG00000169129	oligo_opc	avgs	full_gene	AFAP1L2	0.157853	0	0
ENSG00000169129	oligo_opc	pcs	full_gene	AFAP1L2	0.157853	0	0
ENSG00000169129	neuron	avgs	full_gene	AFAP1L2	0.095777	0	0
ENSG00000169129	bulk	avgs	gene_body	AFAP1L2	1.27507	0	0
ENSG00000169129	oligo_opc	avgs	gene_body	AFAP1L2	1.27507	0	0
ENSG00000169129	oligo_opc	pcs	gene_body	AFAP1L2	1.27507	0	0
ENSG00000169129	bulk	pcs	gene_body	AFAP1L2	1.12315	0	0
ENSG00000169129	neuron	avgs	gene_body	AFAP1L2	0.699792	0	0
ENSG00000169129	neuron	pcs	gene_body	AFAP1L2	0.444475	0	0
ENSG00000169129	astro	avgs	gene_body	AFAP1L2	0.218141	0	0
ENSG00000169129	astro	pcs	gene_body	AFAP1L2	0.218141	0	0
ENSG00000169129	endo	avgs	gene_body	AFAP1L2	0.218141	0	0
ENSG00000169129	endo	pcs	gene_body	AFAP1L2	0.218141	0	0
ENSG00000169129	neuron	avgs	preTSS	AFAP1L2	1.24701	0	0
ENSG00000169129	neuron	pcs	preTSS	AFAP1L2	1.24701	0	0
ENSG00000169129	astro	avgs	preTSS	AFAP1L2	0.819464	0	0
ENSG00000169129	astro	pcs	preTSS	AFAP1L2	0.819464	0	0
ENSG00000169129	bulk	avgs	preTSS	AFAP1L2	0.157016	0	0
ENSG00000169129	bulk	pcs	preTSS	AFAP1L2	0.157016	0	0
ENSG00000169129	endo	avgs	preTSS	AFAP1L2	0.157016	0	0
ENSG00000169129	endo	pcs	preTSS	AFAP1L2	0.157016	0	0
ENSG00000169129	oligo_opc	avgs	preTSS	AFAP1L2	0.157016	0	0
ENSG00000169129	oligo_opc	pcs	preTSS	AFAP1L2	0.157016	0	0
ENSG00000169129	neuron	avgs	promoters	AFAP1L2	1.24701	0	0
ENSG00000169129	neuron	pcs	promoters	AFAP1L2	1.24701	0	0
ENSG00000169129	astro	avgs	promoters	AFAP1L2	0.819464	0	0
ENSG00000169129	astro	pcs	promoters	AFAP1L2	0.819464	0	0
ENSG00000169129	bulk	avgs	promoters	AFAP1L2	0.157016	0	0
ENSG00000169129	bulk	pcs	promoters	AFAP1L2	0.157016	0	0
ENSG00000169129	endo	avgs	promoters	AFAP1L2	0.157016	0	0
ENSG00000169129	endo	pcs	promoters	AFAP1L2	0.157016	0	0
ENSG00000169129	oligo_opc	avgs	promoters	AFAP1L2	0.157016	0	0
ENSG00000169129	oligo_opc	pcs	promoters	AFAP1L2	0.157016	0	0
ENSG00000130396	neuron	pcs	full_gene	AFDN	0.357456	0	0
ENSG00000130396	astro	avgs	full_gene	AFDN	0.289058	0	0
ENSG00000130396	oligo_opc	avgs	full_gene	AFDN	0.288545	0	0
ENSG00000130396	endo	avgs	full_gene	AFDN	0.22195	0	0
ENSG00000130396	bulk	pcs	full_gene	AFDN	0.166455	0	0
ENSG00000130396	bulk	avgs	full_gene	AFDN	0.164464	0	0
ENSG00000130396	oligo_opc	pcs	full_gene	AFDN	0.15162	0	0
ENSG00000130396	neuron	avgs	full_gene	AFDN	0.140979	0	0
ENSG00000130396	endo	pcs	full_gene	AFDN	0.084582	0	0
ENSG00000130396	astro	pcs	full_gene	AFDN	0.070232	0	0
ENSG00000130396	endo	avgs	gene_body	AFDN	1.03093	0	0
ENSG00000130396	bulk	pcs	gene_body	AFDN	0.776332	0	0
ENSG00000130396	endo	pcs	gene_body	AFDN	0.722481	0	0
ENSG00000130396	oligo_opc	avgs	gene_body	AFDN	0.693854	0	0
ENSG00000130396	astro	pcs	gene_body	AFDN	0.673514	0	0
ENSG00000130396	neuron	avgs	gene_body	AFDN	0.487847	0	0
ENSG00000130396	oligo_opc	pcs	gene_body	AFDN	0.459534	0	0
ENSG00000130396	bulk	avgs	gene_body	AFDN	0.331397	0	0
ENSG00000130396	astro	avgs	gene_body	AFDN	0.142097	0	0
ENSG00000130396	neuron	pcs	gene_body	AFDN	0.104144	0	0
ENSG00000130396	astro	pcs	preTSS	AFDN	1.09017	0	0
ENSG00000130396	endo	avgs	preTSS	AFDN	0.664161	0	0
ENSG00000130396	oligo_opc	pcs	preTSS	AFDN	0.56392	0	0
ENSG00000130396	bulk	pcs	preTSS	AFDN	0.508627	0	0
ENSG00000130396	neuron	avgs	preTSS	AFDN	0.354991	0	0
ENSG00000130396	oligo_opc	avgs	preTSS	AFDN	0.309348	0	0
ENSG00000130396	astro	avgs	preTSS	AFDN	0.279888	0	0
ENSG00000130396	bulk	avgs	preTSS	AFDN	0.162828	0	0
ENSG00000130396	neuron	pcs	preTSS	AFDN	0.130473	0	0
ENSG00000130396	endo	pcs	preTSS	AFDN	0.129897	0	0
ENSG00000130396	oligo_opc	avgs	promoters	AFDN	0.831049	0	0
ENSG00000130396	oligo_opc	pcs	promoters	AFDN	0.831049	0	0
ENSG00000130396	neuron	avgs	promoters	AFDN	0.827396	0	0
ENSG00000130396	neuron	pcs	promoters	AFDN	0.827396	0	0
ENSG00000130396	endo	avgs	promoters	AFDN	0.768251	0	0
ENSG00000130396	endo	pcs	promoters	AFDN	0.768251	0	0
ENSG00000130396	bulk	avgs	promoters	AFDN	0.758683	0	0
ENSG00000130396	bulk	pcs	promoters	AFDN	0.758683	0	0
ENSG00000130396	astro	avgs	promoters	AFDN	0.219582	0	0
ENSG00000130396	astro	pcs	promoters	AFDN	0.219582	0	0
ENSG00000172493	bulk	avgs	full_gene	AFF1	1.26867	0	0
ENSG00000172493	oligo_opc	avgs	full_gene	AFF1	1.01382	0	0
ENSG00000172493	neuron	avgs	full_gene	AFF1	0.740172	0	0
ENSG00000172493	bulk	pcs	full_gene	AFF1	0.688492	0	0
ENSG00000172493	astro	avgs	full_gene	AFF1	0.466461	0	0
ENSG00000172493	oligo_opc	pcs	full_gene	AFF1	0.336703	0	0
ENSG00000172493	astro	pcs	full_gene	AFF1	0.279117	0	0
ENSG00000172493	endo	pcs	full_gene	AFF1	0.214916	0	0
ENSG00000172493	endo	avgs	full_gene	AFF1	0.152127	0	0
ENSG00000172493	neuron	pcs	full_gene	AFF1	0.061577	0	0
ENSG00000172493	bulk	avgs	gene_body	AFF1	1.52536	0	0
ENSG00000172493	oligo_opc	avgs	gene_body	AFF1	1.18981	0	0
ENSG00000172493	astro	avgs	gene_body	AFF1	1.01618	0	0
ENSG00000172493	neuron	avgs	gene_body	AFF1	0.840147	0	0
ENSG00000172493	bulk	pcs	gene_body	AFF1	0.481051	0	0
ENSG00000172493	endo	avgs	gene_body	AFF1	0.385406	0	0
ENSG00000172493	oligo_opc	pcs	gene_body	AFF1	0.271787	0	0
ENSG00000172493	endo	pcs	gene_body	AFF1	0.235861	0	0
ENSG00000172493	astro	pcs	gene_body	AFF1	0.228609	0	0
ENSG00000172493	neuron	pcs	gene_body	AFF1	0.174633	0	0
ENSG00000172493	neuron	pcs	preTSS	AFF1	0.997348	0	0
ENSG00000172493	oligo_opc	pcs	preTSS	AFF1	0.566666	0	0
ENSG00000172493	astro	pcs	preTSS	AFF1	0.544898	0	0
ENSG00000172493	astro	avgs	preTSS	AFF1	0.404081	0	0
ENSG00000172493	endo	pcs	preTSS	AFF1	0.327041	0	0
ENSG00000172493	bulk	avgs	preTSS	AFF1	0.305479	0	0
ENSG00000172493	bulk	pcs	preTSS	AFF1	0.294581	0	0
ENSG00000172493	neuron	avgs	preTSS	AFF1	0.239615	0	0
ENSG00000172493	endo	avgs	preTSS	AFF1	0.233277	0	0
ENSG00000172493	oligo_opc	avgs	preTSS	AFF1	0.154577	0	0
ENSG00000172493	neuron	pcs	promoters	AFF1	0.997348	0	0
ENSG00000172493	oligo_opc	pcs	promoters	AFF1	0.566666	0	0
ENSG00000172493	astro	pcs	promoters	AFF1	0.544898	0	0
ENSG00000172493	astro	avgs	promoters	AFF1	0.404081	0	0
ENSG00000172493	endo	pcs	promoters	AFF1	0.327041	0	0
ENSG00000172493	bulk	avgs	promoters	AFF1	0.305479	0	0
ENSG00000172493	bulk	pcs	promoters	AFF1	0.294581	0	0
ENSG00000172493	neuron	avgs	promoters	AFF1	0.239615	0	0
ENSG00000172493	endo	avgs	promoters	AFF1	0.233277	0	0
ENSG00000172493	oligo_opc	avgs	promoters	AFF1	0.154577	0	0
ENSG00000144218	astro	pcs	full_gene	AFF3	2.16786	0	0
ENSG00000144218	neuron	pcs	full_gene	AFF3	1.95782	0	0
ENSG00000144218	oligo_opc	pcs	full_gene	AFF3	1.50347	0	0
ENSG00000144218	endo	pcs	full_gene	AFF3	1.41098	0	0
ENSG00000144218	bulk	pcs	full_gene	AFF3	1.33482	0	0
ENSG00000144218	neuron	avgs	full_gene	AFF3	1.06694	0	0
ENSG00000144218	astro	avgs	full_gene	AFF3	0.831399	0	0
ENSG00000144218	oligo_opc	avgs	full_gene	AFF3	0.630045	0	0
ENSG00000144218	endo	avgs	full_gene	AFF3	0.365218	0	0
ENSG00000144218	bulk	avgs	full_gene	AFF3	0.356987	0	0
ENSG00000144218	neuron	pcs	gene_body	AFF3	0.85948	0	0
ENSG00000144218	astro	pcs	gene_body	AFF3	0.455458	0	0
ENSG00000144218	oligo_opc	pcs	gene_body	AFF3	0.393615	0	0
ENSG00000144218	endo	pcs	gene_body	AFF3	0.319276	0	0
ENSG00000144218	bulk	pcs	gene_body	AFF3	0.266654	0	0
ENSG00000144218	bulk	avgs	gene_body	AFF3	0.23452	0	0
ENSG00000144218	oligo_opc	avgs	gene_body	AFF3	0.217292	0	0
ENSG00000144218	endo	avgs	gene_body	AFF3	0.192353	0	0
ENSG00000144218	neuron	avgs	gene_body	AFF3	0.16608	0	0
ENSG00000144218	astro	avgs	gene_body	AFF3	0.085269	0	0
ENSG00000144218	astro	pcs	preTSS	AFF3	2.11921	0	0
ENSG00000144218	neuron	pcs	preTSS	AFF3	1.8068	0	0
ENSG00000144218	neuron	avgs	preTSS	AFF3	1.78364	0	0
ENSG00000144218	astro	avgs	preTSS	AFF3	1.65994	0	0
ENSG00000144218	oligo_opc	pcs	preTSS	AFF3	1.35994	0	0
ENSG00000144218	endo	pcs	preTSS	AFF3	1.31036	0	0
ENSG00000144218	bulk	avgs	preTSS	AFF3	1.24795	0	0
ENSG00000144218	endo	avgs	preTSS	AFF3	1.16317	0	0
ENSG00000144218	bulk	pcs	preTSS	AFF3	1.15878	0	0
ENSG00000144218	oligo_opc	avgs	preTSS	AFF3	0.820124	0	0
ENSG00000144218	astro	pcs	promoters	AFF3	1.39767	0	0
ENSG00000144218	astro	avgs	promoters	AFF3	1.18853	0	0
ENSG00000144218	neuron	avgs	promoters	AFF3	1.17002	0	0
ENSG00000144218	bulk	avgs	promoters	AFF3	0.952359	0	0
ENSG00000144218	oligo_opc	avgs	promoters	AFF3	0.828065	0	0
ENSG00000144218	neuron	pcs	promoters	AFF3	0.816677	0	0
ENSG00000144218	endo	avgs	promoters	AFF3	0.768533	0	0
ENSG00000144218	endo	pcs	promoters	AFF3	0.663688	0	0
ENSG00000144218	bulk	pcs	promoters	AFF3	0.643167	0	0
ENSG00000144218	oligo_opc	pcs	promoters	AFF3	0.594499	0	0
ENSG00000072364	bulk	pcs	full_gene	AFF4	0.585905	0.0783	0.00375203
ENSG00000072364	endo	pcs	full_gene	AFF4	1.56749	0	0
ENSG00000072364	endo	avgs	full_gene	AFF4	1.43558	0	0
ENSG00000072364	oligo_opc	avgs	full_gene	AFF4	0.872695	0	0
ENSG00000072364	neuron	avgs	full_gene	AFF4	0.793142	0	0
ENSG00000072364	astro	avgs	full_gene	AFF4	0.698359	0	0
ENSG00000072364	bulk	avgs	full_gene	AFF4	0.580909	0	0
ENSG00000072364	neuron	pcs	full_gene	AFF4	0.502879	0	0
ENSG00000072364	astro	pcs	full_gene	AFF4	0.081868	0	0
ENSG00000072364	oligo_opc	pcs	full_gene	AFF4	0.023217	0	0
ENSG00000072364	bulk	pcs	gene_body	AFF4	2.19742	0	0
ENSG00000072364	oligo_opc	pcs	gene_body	AFF4	2.08038	0	0
ENSG00000072364	astro	pcs	gene_body	AFF4	1.16457	0	0
ENSG00000072364	neuron	pcs	gene_body	AFF4	0.60661	0	0
ENSG00000072364	bulk	avgs	gene_body	AFF4	0.426923	0	0
ENSG00000072364	oligo_opc	avgs	gene_body	AFF4	0.387898	0	0
ENSG00000072364	neuron	avgs	gene_body	AFF4	0.372711	0	0
ENSG00000072364	endo	pcs	gene_body	AFF4	0.225595	0	0
ENSG00000072364	astro	avgs	gene_body	AFF4	0.053705	0	0
ENSG00000072364	endo	avgs	gene_body	AFF4	0.000684	0	0
ENSG00000072364	endo	avgs	preTSS	AFF4	1.52571	0	0
ENSG00000072364	oligo_opc	avgs	preTSS	AFF4	1.26489	0	0
ENSG00000072364	neuron	avgs	preTSS	AFF4	1.02043	0	0
ENSG00000072364	bulk	avgs	preTSS	AFF4	0.801844	0	0
ENSG00000072364	astro	avgs	preTSS	AFF4	0.757804	0	0
ENSG00000072364	astro	pcs	preTSS	AFF4	0.643666	0	0
ENSG00000072364	endo	pcs	preTSS	AFF4	0.56485	0	0
ENSG00000072364	neuron	pcs	preTSS	AFF4	0.510017	0	0
ENSG00000072364	bulk	pcs	preTSS	AFF4	0.384706	0	0
ENSG00000072364	oligo_opc	pcs	preTSS	AFF4	0.058407	0	0
ENSG00000072364	endo	avgs	promoters	AFF4	1.32967	0	0
ENSG00000072364	neuron	avgs	promoters	AFF4	1.20586	0	0
ENSG00000072364	oligo_opc	avgs	promoters	AFF4	1.03542	0	0
ENSG00000072364	astro	avgs	promoters	AFF4	0.795236	0	0
ENSG00000072364	astro	pcs	promoters	AFF4	0.785267	0	0
ENSG00000072364	bulk	avgs	promoters	AFF4	0.730814	0	0
ENSG00000072364	endo	pcs	promoters	AFF4	0.46564	0	0
ENSG00000072364	neuron	pcs	promoters	AFF4	0.427094	0	0
ENSG00000072364	bulk	pcs	promoters	AFF4	0.404403	0	0
ENSG00000072364	oligo_opc	pcs	promoters	AFF4	0.176473	0	0
ENSG00000135537	bulk	pcs	full_gene	AFG1L	1.78092	0	0
ENSG00000135537	oligo_opc	pcs	full_gene	AFG1L	1.62602	0	0
ENSG00000135537	astro	pcs	full_gene	AFG1L	1.41455	0	0
ENSG00000135537	endo	avgs	full_gene	AFG1L	0.759746	0	0
ENSG00000135537	endo	pcs	full_gene	AFG1L	0.447414	0	0
ENSG00000135537	neuron	avgs	full_gene	AFG1L	0.388649	0	0
ENSG00000135537	neuron	pcs	full_gene	AFG1L	0.323748	0	0
ENSG00000135537	oligo_opc	avgs	full_gene	AFG1L	0.303657	0	0
ENSG00000135537	astro	avgs	full_gene	AFG1L	0.140431	0	0
ENSG00000135537	bulk	avgs	full_gene	AFG1L	0.016967	0	0
ENSG00000135537	neuron	avgs	gene_body	AFG1L	1.3195	0	0
ENSG00000135537	astro	pcs	gene_body	AFG1L	1.16585	0	0
ENSG00000135537	neuron	pcs	gene_body	AFG1L	1.05706	0	0
ENSG00000135537	bulk	avgs	gene_body	AFG1L	1.05606	0	0
ENSG00000135537	oligo_opc	avgs	gene_body	AFG1L	1.02117	0	0
ENSG00000135537	astro	avgs	gene_body	AFG1L	0.952264	0	0
ENSG00000135537	endo	pcs	gene_body	AFG1L	0.629265	0	0
ENSG00000135537	endo	avgs	gene_body	AFG1L	0.460794	0	0
ENSG00000135537	bulk	pcs	gene_body	AFG1L	0.351131	0	0
ENSG00000135537	oligo_opc	pcs	gene_body	AFG1L	0.241498	0	0
ENSG00000135537	oligo_opc	pcs	preTSS	AFG1L	2.25351	0	0
ENSG00000135537	astro	pcs	preTSS	AFG1L	2.03439	0	0
ENSG00000135537	bulk	pcs	preTSS	AFG1L	1.7134	0	0
ENSG00000135537	endo	avgs	preTSS	AFG1L	1.57318	0	0
ENSG00000135537	oligo_opc	avgs	preTSS	AFG1L	1.40713	0	0
ENSG00000135537	endo	pcs	preTSS	AFG1L	1.2961	0	0
ENSG00000135537	bulk	avgs	preTSS	AFG1L	1.11754	0	0
ENSG00000135537	neuron	pcs	preTSS	AFG1L	1.09899	0	0
ENSG00000135537	astro	avgs	preTSS	AFG1L	1.05851	0	0
ENSG00000135537	neuron	avgs	preTSS	AFG1L	0.574996	0	0
ENSG00000135537	oligo_opc	pcs	promoters	AFG1L	2.25351	0	0
ENSG00000135537	astro	pcs	promoters	AFG1L	2.03439	0	0
ENSG00000135537	bulk	pcs	promoters	AFG1L	1.7134	0	0
ENSG00000135537	endo	avgs	promoters	AFG1L	1.57318	0	0
ENSG00000135537	oligo_opc	avgs	promoters	AFG1L	1.40713	0	0
ENSG00000135537	endo	pcs	promoters	AFG1L	1.2961	0	0
ENSG00000135537	bulk	avgs	promoters	AFG1L	1.11754	0	0
ENSG00000135537	neuron	pcs	promoters	AFG1L	1.09899	0	0
ENSG00000135537	astro	avgs	promoters	AFG1L	1.05851	0	0
ENSG00000135537	neuron	avgs	promoters	AFG1L	0.574996	0	0
ENSG00000141385	oligo_opc	pcs	full_gene	AFG3L2	0.928202	0	0
ENSG00000141385	astro	pcs	full_gene	AFG3L2	0.738433	0	0
ENSG00000141385	endo	pcs	full_gene	AFG3L2	0.623277	0	0
ENSG00000141385	neuron	pcs	full_gene	AFG3L2	0.486082	0	0
ENSG00000141385	neuron	avgs	full_gene	AFG3L2	0.483079	0	0
ENSG00000141385	oligo_opc	avgs	full_gene	AFG3L2	0.432586	0	0
ENSG00000141385	astro	avgs	full_gene	AFG3L2	0.412372	0	0
ENSG00000141385	bulk	pcs	full_gene	AFG3L2	0.223799	0	0
ENSG00000141385	endo	avgs	full_gene	AFG3L2	0.077253	0	0
ENSG00000141385	bulk	avgs	full_gene	AFG3L2	0.055977	0	0
ENSG00000141385	bulk	pcs	gene_body	AFG3L2	1.81081	0	0
ENSG00000141385	oligo_opc	pcs	gene_body	AFG3L2	1.63785	0	0
ENSG00000141385	astro	pcs	gene_body	AFG3L2	1.15292	0	0
ENSG00000141385	oligo_opc	avgs	gene_body	AFG3L2	1.0662	0	0
ENSG00000141385	neuron	avgs	gene_body	AFG3L2	1.01131	0	0
ENSG00000141385	bulk	avgs	gene_body	AFG3L2	0.794729	0	0
ENSG00000141385	endo	pcs	gene_body	AFG3L2	0.776935	0	0
ENSG00000141385	astro	avgs	gene_body	AFG3L2	0.564922	0	0
ENSG00000141385	endo	avgs	gene_body	AFG3L2	0.517536	0	0
ENSG00000141385	neuron	pcs	gene_body	AFG3L2	0.380024	0	0
ENSG00000141385	bulk	pcs	preTSS	AFG3L2	1.4622	0	0
ENSG00000141385	bulk	avgs	preTSS	AFG3L2	1.02444	0	0
ENSG00000141385	oligo_opc	pcs	preTSS	AFG3L2	1.00481	0	0
ENSG00000141385	endo	pcs	preTSS	AFG3L2	0.975566	0	0
ENSG00000141385	neuron	pcs	preTSS	AFG3L2	0.891634	0	0
ENSG00000141385	endo	avgs	preTSS	AFG3L2	0.722736	0	0
ENSG00000141385	oligo_opc	avgs	preTSS	AFG3L2	0.712931	0	0
ENSG00000141385	astro	pcs	preTSS	AFG3L2	0.612392	0	0
ENSG00000141385	neuron	avgs	preTSS	AFG3L2	0.591013	0	0
ENSG00000141385	astro	avgs	preTSS	AFG3L2	0.012663	0	0
ENSG00000141385	bulk	pcs	promoters	AFG3L2	1.4622	0	0
ENSG00000141385	bulk	avgs	promoters	AFG3L2	1.02444	0	0
ENSG00000141385	oligo_opc	pcs	promoters	AFG3L2	1.00481	0	0
ENSG00000141385	endo	pcs	promoters	AFG3L2	0.975566	0	0
ENSG00000141385	neuron	pcs	promoters	AFG3L2	0.891634	0	0
ENSG00000141385	endo	avgs	promoters	AFG3L2	0.722736	0	0
ENSG00000141385	oligo_opc	avgs	promoters	AFG3L2	0.712931	0	0
ENSG00000141385	astro	pcs	promoters	AFG3L2	0.612392	0	0
ENSG00000141385	neuron	avgs	promoters	AFG3L2	0.591013	0	0
ENSG00000141385	astro	avgs	promoters	AFG3L2	0.012663	0	0
ENSG00000079557	bulk	avgs	full_gene	AFM	0.82313	0	0
ENSG00000079557	bulk	pcs	full_gene	AFM	0.82313	0	0
ENSG00000079557	oligo_opc	avgs	full_gene	AFM	0.668943	0	0
ENSG00000079557	oligo_opc	pcs	full_gene	AFM	0.668943	0	0
ENSG00000079557	astro	avgs	full_gene	AFM	0.635663	0	0
ENSG00000079557	astro	pcs	full_gene	AFM	0.635663	0	0
ENSG00000079557	neuron	avgs	full_gene	AFM	0.634167	0	0
ENSG00000079557	neuron	pcs	full_gene	AFM	0.634167	0	0
ENSG00000079557	endo	avgs	full_gene	AFM	0.359669	0	0
ENSG00000079557	endo	pcs	full_gene	AFM	0.359669	0	0
ENSG00000079557	bulk	avgs	gene_body	AFM	0.82313	0	0
ENSG00000079557	bulk	pcs	gene_body	AFM	0.82313	0	0
ENSG00000079557	oligo_opc	avgs	gene_body	AFM	0.668943	0	0
ENSG00000079557	oligo_opc	pcs	gene_body	AFM	0.668943	0	0
ENSG00000079557	astro	avgs	gene_body	AFM	0.635663	0	0
ENSG00000079557	astro	pcs	gene_body	AFM	0.635663	0	0
ENSG00000079557	neuron	avgs	gene_body	AFM	0.634167	0	0
ENSG00000079557	neuron	pcs	gene_body	AFM	0.634167	0	0
ENSG00000079557	endo	avgs	gene_body	AFM	0.359669	0	0
ENSG00000079557	endo	pcs	gene_body	AFM	0.359669	0	0
ENSG00000183077	astro	pcs	full_gene	AFMID	0.822102	0	0
ENSG00000183077	astro	avgs	full_gene	AFMID	0.698397	0	0
ENSG00000183077	oligo_opc	avgs	full_gene	AFMID	0.39163	0	0
ENSG00000183077	endo	avgs	full_gene	AFMID	0.273355	0	0
ENSG00000183077	bulk	avgs	full_gene	AFMID	0.260531	0	0
ENSG00000183077	bulk	pcs	full_gene	AFMID	0.153446	0	0
ENSG00000183077	neuron	avgs	full_gene	AFMID	0.140288	0	0
ENSG00000183077	oligo_opc	pcs	full_gene	AFMID	0.073156	0	0
ENSG00000183077	neuron	pcs	full_gene	AFMID	0.039629	0	0
ENSG00000183077	endo	pcs	full_gene	AFMID	0.037189	0	0
ENSG00000183077	neuron	avgs	gene_body	AFMID	0.763145	0	0
ENSG00000183077	endo	avgs	gene_body	AFMID	0.681571	0	0
ENSG00000183077	oligo_opc	avgs	gene_body	AFMID	0.596985	0	0
ENSG00000183077	astro	pcs	gene_body	AFMID	0.509558	0	0
ENSG00000183077	bulk	avgs	gene_body	AFMID	0.444543	0	0
ENSG00000183077	neuron	pcs	gene_body	AFMID	0.367624	0	0
ENSG00000183077	oligo_opc	pcs	gene_body	AFMID	0.28173	0	0
ENSG00000183077	bulk	pcs	gene_body	AFMID	0.246782	0	0
ENSG00000183077	astro	avgs	gene_body	AFMID	0.177081	0	0
ENSG00000183077	endo	pcs	gene_body	AFMID	0.080339	0	0
ENSG00000183077	neuron	pcs	preTSS	AFMID	1.19038	0	0
ENSG00000183077	neuron	avgs	preTSS	AFMID	1.13157	0	0
ENSG00000183077	astro	avgs	preTSS	AFMID	0.846637	0	0
ENSG00000183077	astro	pcs	preTSS	AFMID	0.669121	0	0
ENSG00000183077	bulk	pcs	preTSS	AFMID	0.643714	0	0
ENSG00000183077	oligo_opc	pcs	preTSS	AFMID	0.470328	0	0
ENSG00000183077	endo	pcs	preTSS	AFMID	0.45843	0	0
ENSG00000183077	endo	avgs	preTSS	AFMID	0.254489	0	0
ENSG00000183077	oligo_opc	avgs	preTSS	AFMID	0.042555	0	0
ENSG00000183077	bulk	avgs	preTSS	AFMID	0.028119	0	0
ENSG00000183077	neuron	pcs	promoters	AFMID	1.19038	0	0
ENSG00000183077	neuron	avgs	promoters	AFMID	1.13157	0	0
ENSG00000183077	astro	avgs	promoters	AFMID	0.846637	0	0
ENSG00000183077	astro	pcs	promoters	AFMID	0.669121	0	0
ENSG00000183077	bulk	pcs	promoters	AFMID	0.643714	0	0
ENSG00000183077	oligo_opc	pcs	promoters	AFMID	0.470328	0	0
ENSG00000183077	endo	pcs	promoters	AFMID	0.45843	0	0
ENSG00000183077	endo	avgs	promoters	AFMID	0.254489	0	0
ENSG00000183077	oligo_opc	avgs	promoters	AFMID	0.042555	0	0
ENSG00000183077	bulk	avgs	promoters	AFMID	0.028119	0	0
ENSG00000081051	neuron	pcs	full_gene	AFP	1.16735	0	0
ENSG00000081051	neuron	avgs	full_gene	AFP	1.10643	0	0
ENSG00000081051	astro	avgs	full_gene	AFP	0.877385	0	0
ENSG00000081051	astro	pcs	full_gene	AFP	0.722029	0	0
ENSG00000081051	bulk	avgs	full_gene	AFP	0.476981	0	0
ENSG00000081051	bulk	pcs	full_gene	AFP	0.434066	0	0
ENSG00000081051	endo	pcs	full_gene	AFP	0.36323	0	0
ENSG00000081051	endo	avgs	full_gene	AFP	0.200333	0	0
ENSG00000081051	oligo_opc	avgs	full_gene	AFP	0.165032	0	0
ENSG00000081051	oligo_opc	pcs	full_gene	AFP	0.164992	0	0
ENSG00000081051	astro	avgs	gene_body	AFP	0.949371	0	0
ENSG00000081051	astro	pcs	gene_body	AFP	0.949371	0	0
ENSG00000081051	bulk	avgs	gene_body	AFP	0.39378	0	0
ENSG00000081051	bulk	pcs	gene_body	AFP	0.39378	0	0
ENSG00000081051	neuron	avgs	gene_body	AFP	0.303372	0	0
ENSG00000081051	neuron	pcs	gene_body	AFP	0.303372	0	0
ENSG00000081051	endo	avgs	gene_body	AFP	0.115812	0	0
ENSG00000081051	endo	pcs	gene_body	AFP	0.115812	0	0
ENSG00000081051	oligo_opc	avgs	gene_body	AFP	0.111372	0	0
ENSG00000081051	oligo_opc	pcs	gene_body	AFP	0.111372	0	0
ENSG00000081051	neuron	avgs	preTSS	AFP	1.32243	0	0
ENSG00000081051	neuron	pcs	preTSS	AFP	1.32243	0	0
ENSG00000081051	endo	avgs	preTSS	AFP	0.513584	0	0
ENSG00000081051	endo	pcs	preTSS	AFP	0.513584	0	0
ENSG00000081051	bulk	avgs	preTSS	AFP	0.252367	0	0
ENSG00000081051	bulk	pcs	preTSS	AFP	0.252367	0	0
ENSG00000081051	astro	avgs	preTSS	AFP	0.182461	0	0
ENSG00000081051	astro	pcs	preTSS	AFP	0.182461	0	0
ENSG00000081051	oligo_opc	avgs	preTSS	AFP	0.106672	0	0
ENSG00000081051	oligo_opc	pcs	preTSS	AFP	0.106672	0	0
ENSG00000081051	neuron	avgs	promoters	AFP	1.32243	0	0
ENSG00000081051	neuron	pcs	promoters	AFP	1.32243	0	0
ENSG00000081051	endo	avgs	promoters	AFP	0.513584	0	0
ENSG00000081051	endo	pcs	promoters	AFP	0.513584	0	0
ENSG00000081051	bulk	avgs	promoters	AFP	0.252367	0	0
ENSG00000081051	bulk	pcs	promoters	AFP	0.252367	0	0
ENSG00000081051	astro	avgs	promoters	AFP	0.182461	0	0
ENSG00000081051	astro	pcs	promoters	AFP	0.182461	0	0
ENSG00000081051	oligo_opc	avgs	promoters	AFP	0.106672	0	0
ENSG00000081051	oligo_opc	pcs	promoters	AFP	0.106672	0	0
ENSG00000119844	bulk	pcs	full_gene	AFTPH	2.62237	0	0
ENSG00000119844	oligo_opc	pcs	full_gene	AFTPH	2.34162	0	0
ENSG00000119844	endo	pcs	full_gene	AFTPH	1.91343	0	0
ENSG00000119844	astro	pcs	full_gene	AFTPH	1.90163	0	0
ENSG00000119844	neuron	pcs	full_gene	AFTPH	1.62662	0	0
ENSG00000119844	endo	avgs	full_gene	AFTPH	0.714125	0	0
ENSG00000119844	bulk	avgs	full_gene	AFTPH	0.657003	0	0
ENSG00000119844	oligo_opc	avgs	full_gene	AFTPH	0.336588	0	0
ENSG00000119844	neuron	avgs	full_gene	AFTPH	0.272863	0	0
ENSG00000119844	astro	avgs	full_gene	AFTPH	0.090477	0	0
ENSG00000119844	neuron	avgs	gene_body	AFTPH	1.30396	0	0
ENSG00000119844	astro	avgs	gene_body	AFTPH	1.17471	0	0
ENSG00000119844	oligo_opc	avgs	gene_body	AFTPH	1.13657	0	0
ENSG00000119844	bulk	avgs	gene_body	AFTPH	1.06647	0	0
ENSG00000119844	neuron	pcs	gene_body	AFTPH	0.915054	0	0
ENSG00000119844	endo	avgs	gene_body	AFTPH	0.897948	0	0
ENSG00000119844	oligo_opc	pcs	gene_body	AFTPH	0.79886	0	0
ENSG00000119844	bulk	pcs	gene_body	AFTPH	0.784421	0	0
ENSG00000119844	endo	pcs	gene_body	AFTPH	0.272751	0	0
ENSG00000119844	astro	pcs	gene_body	AFTPH	0.254153	0	0
ENSG00000119844	bulk	avgs	preTSS	AFTPH	2.80041	0	0
ENSG00000119844	oligo_opc	avgs	preTSS	AFTPH	2.58201	0	0
ENSG00000119844	endo	avgs	preTSS	AFTPH	2.52952	0	0
ENSG00000119844	oligo_opc	pcs	preTSS	AFTPH	2.46216	0	0
ENSG00000119844	bulk	pcs	preTSS	AFTPH	2.37558	0	0
ENSG00000119844	neuron	avgs	preTSS	AFTPH	1.98945	0	0
ENSG00000119844	astro	pcs	preTSS	AFTPH	1.86189	0	0
ENSG00000119844	neuron	pcs	preTSS	AFTPH	1.85817	0	0
ENSG00000119844	endo	pcs	preTSS	AFTPH	1.69067	0	0
ENSG00000119844	astro	avgs	preTSS	AFTPH	1.68574	0	0
ENSG00000119844	bulk	avgs	promoters	AFTPH	2.60507	0	0
ENSG00000119844	endo	pcs	promoters	AFTPH	2.4002	0	0
ENSG00000119844	bulk	pcs	promoters	AFTPH	2.3855	0	0
ENSG00000119844	oligo_opc	pcs	promoters	AFTPH	2.31496	0	0
ENSG00000119844	oligo_opc	avgs	promoters	AFTPH	2.30516	0	0
ENSG00000119844	endo	avgs	promoters	AFTPH	2.18168	0	0
ENSG00000119844	neuron	avgs	promoters	AFTPH	1.86311	0	0
ENSG00000119844	neuron	pcs	promoters	AFTPH	1.80876	0	0
ENSG00000119844	astro	pcs	promoters	AFTPH	1.78805	0	0
ENSG00000119844	astro	avgs	promoters	AFTPH	1.24849	0	0
ENSG00000038002	astro	pcs	full_gene	AGA	1.32072	0	0
ENSG00000038002	bulk	pcs	full_gene	AGA	1.26158	0	0
ENSG00000038002	oligo_opc	pcs	full_gene	AGA	1.15561	0	0
ENSG00000038002	neuron	pcs	full_gene	AGA	0.987984	0	0
ENSG00000038002	endo	pcs	full_gene	AGA	0.60517	0	0
ENSG00000038002	astro	avgs	full_gene	AGA	0.439103	0	0
ENSG00000038002	neuron	avgs	full_gene	AGA	0.282614	0	0
ENSG00000038002	endo	avgs	full_gene	AGA	0.245454	0	0
ENSG00000038002	oligo_opc	avgs	full_gene	AGA	0.141882	0	0
ENSG00000038002	bulk	avgs	full_gene	AGA	0.037563	0	0
ENSG00000038002	endo	pcs	gene_body	AGA	1.5372	0	0
ENSG00000038002	bulk	avgs	gene_body	AGA	1.13497	0	0
ENSG00000038002	oligo_opc	avgs	gene_body	AGA	0.98814	0	0
ENSG00000038002	neuron	avgs	gene_body	AGA	0.915621	0	0
ENSG00000038002	astro	avgs	gene_body	AGA	0.654915	0	0
ENSG00000038002	endo	avgs	gene_body	AGA	0.382632	0	0
ENSG00000038002	astro	pcs	gene_body	AGA	0.374306	0	0
ENSG00000038002	oligo_opc	pcs	gene_body	AGA	0.207643	0	0
ENSG00000038002	neuron	pcs	gene_body	AGA	0.139266	0	0
ENSG00000038002	bulk	pcs	gene_body	AGA	0.000331	0	0
ENSG00000038002	astro	pcs	preTSS	AGA	1.44631	0	0
ENSG00000038002	bulk	pcs	preTSS	AGA	1.38911	0	0
ENSG00000038002	oligo_opc	pcs	preTSS	AGA	1.34173	0	0
ENSG00000038002	neuron	pcs	preTSS	AGA	1.09808	0	0
ENSG00000038002	astro	avgs	preTSS	AGA	0.978469	0	0
ENSG00000038002	neuron	avgs	preTSS	AGA	0.839067	0	0
ENSG00000038002	oligo_opc	avgs	preTSS	AGA	0.82845	0	0
ENSG00000038002	endo	pcs	preTSS	AGA	0.789559	0	0
ENSG00000038002	bulk	avgs	preTSS	AGA	0.734529	0	0
ENSG00000038002	endo	avgs	preTSS	AGA	0.410017	0	0
ENSG00000038002	astro	pcs	promoters	AGA	1.12044	0	0
ENSG00000038002	bulk	pcs	promoters	AGA	1.08091	0	0
ENSG00000038002	oligo_opc	pcs	promoters	AGA	1.05322	0	0
ENSG00000038002	neuron	pcs	promoters	AGA	0.875195	0	0
ENSG00000038002	endo	pcs	promoters	AGA	0.75768	0	0
ENSG00000038002	neuron	avgs	promoters	AGA	0.303268	0	0
ENSG00000038002	astro	avgs	promoters	AGA	0.261006	0	0
ENSG00000038002	oligo_opc	avgs	promoters	AGA	0.118976	0	0
ENSG00000038002	endo	avgs	promoters	AGA	0.084767	0	0
ENSG00000038002	bulk	avgs	promoters	AGA	0.056147	0	0
ENSG00000157985	bulk	avgs	full_gene	AGAP1	2.51572	0	0
ENSG00000157985	bulk	pcs	full_gene	AGAP1	2.26281	0	0
ENSG00000157985	endo	pcs	full_gene	AGAP1	1.5137	0	0
ENSG00000157985	oligo_opc	pcs	full_gene	AGAP1	1.47709	0	0
ENSG00000157985	oligo_opc	avgs	full_gene	AGAP1	1.31989	0	0
ENSG00000157985	astro	pcs	full_gene	AGAP1	1.30042	0	0
ENSG00000157985	neuron	avgs	full_gene	AGAP1	1.16115	0	0
ENSG00000157985	astro	avgs	full_gene	AGAP1	0.778707	0	0
ENSG00000157985	neuron	pcs	full_gene	AGAP1	0.763947	0	0
ENSG00000157985	endo	avgs	full_gene	AGAP1	0.481735	0	0
ENSG00000157985	bulk	pcs	gene_body	AGAP1	2.26452	0	0
ENSG00000157985	bulk	avgs	gene_body	AGAP1	2.20477	0	0
ENSG00000157985	endo	pcs	gene_body	AGAP1	1.43718	0	0
ENSG00000157985	astro	pcs	gene_body	AGAP1	1.38826	0	0
ENSG00000157985	oligo_opc	pcs	gene_body	AGAP1	1.33813	0	0
ENSG00000157985	oligo_opc	avgs	gene_body	AGAP1	0.962998	0	0
ENSG00000157985	neuron	avgs	gene_body	AGAP1	0.933322	0	0
ENSG00000157985	neuron	pcs	gene_body	AGAP1	0.864588	0	0
ENSG00000157985	astro	avgs	gene_body	AGAP1	0.548232	0	0
ENSG00000157985	endo	avgs	gene_body	AGAP1	0.241452	0	0
ENSG00000157985	bulk	avgs	preTSS	AGAP1	3.22199	0	0
ENSG00000157985	oligo_opc	avgs	preTSS	AGAP1	3.19286	0	0
ENSG00000157985	endo	avgs	preTSS	AGAP1	3.14506	0	0
ENSG00000157985	neuron	avgs	preTSS	AGAP1	2.83536	0	0
ENSG00000157985	astro	avgs	preTSS	AGAP1	2.61272	0	0
ENSG00000157985	oligo_opc	pcs	preTSS	AGAP1	2.586	0	0
ENSG00000157985	astro	pcs	preTSS	AGAP1	2.44579	0	0
ENSG00000157985	endo	pcs	preTSS	AGAP1	2.23651	0	0
ENSG00000157985	neuron	pcs	preTSS	AGAP1	1.992	0	0
ENSG00000157985	bulk	pcs	preTSS	AGAP1	1.35903	0	0
ENSG00000157985	endo	avgs	promoters	AGAP1	2.83273	0	0
ENSG00000157985	oligo_opc	avgs	promoters	AGAP1	2.75985	0	0
ENSG00000157985	bulk	avgs	promoters	AGAP1	2.74072	0	0
ENSG00000157985	astro	avgs	promoters	AGAP1	1.85989	0	0
ENSG00000157985	endo	pcs	promoters	AGAP1	1.81228	0	0
ENSG00000157985	neuron	avgs	promoters	AGAP1	1.75988	0	0
ENSG00000157985	neuron	pcs	promoters	AGAP1	1.25118	0	0
ENSG00000157985	bulk	pcs	promoters	AGAP1	1.11952	0	0
ENSG00000157985	oligo_opc	pcs	promoters	AGAP1	0.626131	0	0
ENSG00000157985	astro	pcs	promoters	AGAP1	0.543197	0	0
ENSG00000135439	astro	pcs	full_gene	AGAP2	1.87917	0	0
ENSG00000135439	oligo_opc	pcs	full_gene	AGAP2	1.20128	0	0
ENSG00000135439	astro	avgs	full_gene	AGAP2	0.944903	0	0
ENSG00000135439	bulk	pcs	full_gene	AGAP2	0.807606	0	0
ENSG00000135439	endo	pcs	full_gene	AGAP2	0.805443	0	0
ENSG00000135439	oligo_opc	avgs	full_gene	AGAP2	0.416053	0	0
ENSG00000135439	neuron	avgs	full_gene	AGAP2	0.342127	0	0
ENSG00000135439	endo	avgs	full_gene	AGAP2	0.174082	0	0
ENSG00000135439	bulk	avgs	full_gene	AGAP2	0.120262	0	0
ENSG00000135439	neuron	pcs	full_gene	AGAP2	0.084106	0	0
ENSG00000135439	astro	pcs	gene_body	AGAP2	1.63599	0	0
ENSG00000135439	neuron	pcs	gene_body	AGAP2	1.56167	0	0
ENSG00000135439	astro	avgs	gene_body	AGAP2	1.4649	0	0
ENSG00000135439	oligo_opc	pcs	gene_body	AGAP2	1.04096	0	0
ENSG00000135439	oligo_opc	avgs	gene_body	AGAP2	0.964217	0	0
ENSG00000135439	endo	pcs	gene_body	AGAP2	0.695139	0	0
ENSG00000135439	endo	avgs	gene_body	AGAP2	0.655073	0	0
ENSG00000135439	bulk	avgs	gene_body	AGAP2	0.587226	0	0
ENSG00000135439	bulk	pcs	gene_body	AGAP2	0.557372	0	0
ENSG00000135439	neuron	avgs	gene_body	AGAP2	0.031326	0	0
ENSG00000135439	neuron	avgs	preTSS	AGAP2	0.93542	0	0
ENSG00000135439	astro	pcs	preTSS	AGAP2	0.721151	0	0
ENSG00000135439	bulk	avgs	preTSS	AGAP2	0.718828	0	0
ENSG00000135439	endo	avgs	preTSS	AGAP2	0.675405	0	0
ENSG00000135439	bulk	pcs	preTSS	AGAP2	0.657732	0	0
ENSG00000135439	astro	avgs	preTSS	AGAP2	0.636822	0	0
ENSG00000135439	oligo_opc	avgs	preTSS	AGAP2	0.619733	0	0
ENSG00000135439	oligo_opc	pcs	preTSS	AGAP2	0.495341	0	0
ENSG00000135439	neuron	pcs	preTSS	AGAP2	0.490091	0	0
ENSG00000135439	endo	pcs	preTSS	AGAP2	0.489671	0	0
ENSG00000135439	astro	avgs	promoters	AGAP2	1.93409	0	0
ENSG00000135439	oligo_opc	avgs	promoters	AGAP2	1.8269	0	0
ENSG00000135439	oligo_opc	pcs	promoters	AGAP2	1.72434	0	0
ENSG00000135439	astro	pcs	promoters	AGAP2	1.67432	0	0
ENSG00000135439	bulk	avgs	promoters	AGAP2	1.66143	0	0
ENSG00000135439	bulk	pcs	promoters	AGAP2	1.50631	0	0
ENSG00000135439	neuron	avgs	promoters	AGAP2	1.41309	0	0
ENSG00000135439	endo	avgs	promoters	AGAP2	1.36984	0	0
ENSG00000135439	endo	pcs	promoters	AGAP2	1.28849	0	0
ENSG00000135439	neuron	pcs	promoters	AGAP2	1.1964	0	0
ENSG00000133612	endo	pcs	full_gene	AGAP3	3.00937	0	0
ENSG00000133612	oligo_opc	pcs	full_gene	AGAP3	2.07468	0	0
ENSG00000133612	neuron	pcs	full_gene	AGAP3	1.77362	0	0
ENSG00000133612	endo	avgs	full_gene	AGAP3	1.14865	0	0
ENSG00000133612	neuron	avgs	full_gene	AGAP3	0.859261	0	0
ENSG00000133612	bulk	pcs	full_gene	AGAP3	0.758069	0	0
ENSG00000133612	astro	pcs	full_gene	AGAP3	0.742162	0	0
ENSG00000133612	bulk	avgs	full_gene	AGAP3	0.495188	0	0
ENSG00000133612	astro	avgs	full_gene	AGAP3	0.437422	0	0
ENSG00000133612	oligo_opc	avgs	full_gene	AGAP3	0.016985	0	0
ENSG00000133612	endo	pcs	gene_body	AGAP3	1.82393	0	0
ENSG00000133612	neuron	pcs	gene_body	AGAP3	0.271868	0	0
ENSG00000133612	endo	avgs	gene_body	AGAP3	0.157052	0	0
ENSG00000133612	neuron	avgs	gene_body	AGAP3	0.157052	0	0
ENSG00000133612	oligo_opc	avgs	gene_body	AGAP3	0.157052	0	0
ENSG00000133612	astro	pcs	gene_body	AGAP3	0.056377	0	0
ENSG00000133612	bulk	pcs	gene_body	AGAP3	0.056377	0	0
ENSG00000133612	astro	avgs	gene_body	AGAP3	0.030786	0	0
ENSG00000133612	bulk	avgs	gene_body	AGAP3	0.030786	0	0
ENSG00000133612	oligo_opc	pcs	gene_body	AGAP3	0.030786	0	0
ENSG00000133612	oligo_opc	pcs	preTSS	AGAP3	1.79524	0	0
ENSG00000133612	endo	pcs	preTSS	AGAP3	1.42116	0	0
ENSG00000133612	bulk	pcs	preTSS	AGAP3	1.23671	0	0
ENSG00000133612	neuron	pcs	preTSS	AGAP3	1.23671	0	0
ENSG00000133612	endo	avgs	preTSS	AGAP3	1.22458	0	0
ENSG00000133612	astro	pcs	preTSS	AGAP3	0.742162	0	0
ENSG00000133612	neuron	avgs	preTSS	AGAP3	0.609025	0	0
ENSG00000133612	astro	avgs	preTSS	AGAP3	0.363931	0	0
ENSG00000133612	bulk	avgs	preTSS	AGAP3	0.363931	0	0
ENSG00000133612	oligo_opc	avgs	preTSS	AGAP3	0.363931	0	0
ENSG00000133612	endo	pcs	promoters	AGAP3	2.51514	0	0
ENSG00000133612	bulk	avgs	promoters	AGAP3	0.76195	0	0
ENSG00000133612	oligo_opc	avgs	promoters	AGAP3	0.76195	0	0
ENSG00000133612	oligo_opc	pcs	promoters	AGAP3	0.74221	0	0
ENSG00000133612	endo	avgs	promoters	AGAP3	0.60106	0	0
ENSG00000133612	astro	pcs	promoters	AGAP3	0.534495	0	0
ENSG00000133612	bulk	pcs	promoters	AGAP3	0.534495	0	0
ENSG00000133612	neuron	pcs	promoters	AGAP3	0.534495	0	0
ENSG00000133612	astro	avgs	promoters	AGAP3	0.463004	0	0
ENSG00000133612	neuron	avgs	promoters	AGAP3	0.008345	0	0
ENSG00000165923	astro	pcs	full_gene	AGBL2	3.38338	0	0
ENSG00000165923	neuron	avgs	full_gene	AGBL2	2.49509	0	0
ENSG00000165923	endo	pcs	full_gene	AGBL2	2.37	0	0
ENSG00000165923	bulk	avgs	full_gene	AGBL2	2.35569	0	0
ENSG00000165923	oligo_opc	avgs	full_gene	AGBL2	1.86618	0	0
ENSG00000165923	astro	avgs	full_gene	AGBL2	1.64143	0	0
ENSG00000165923	bulk	pcs	full_gene	AGBL2	1.00557	0	0
ENSG00000165923	oligo_opc	pcs	full_gene	AGBL2	0.852045	0	0
ENSG00000165923	endo	avgs	full_gene	AGBL2	0.357744	0	0
ENSG00000165923	neuron	pcs	full_gene	AGBL2	0.210655	0	0
ENSG00000165923	astro	pcs	gene_body	AGBL2	3.04343	0	0
ENSG00000165923	endo	pcs	gene_body	AGBL2	2.7351	0	0
ENSG00000165923	neuron	avgs	gene_body	AGBL2	2.51641	0	0
ENSG00000165923	bulk	avgs	gene_body	AGBL2	2.0521	0	0
ENSG00000165923	oligo_opc	avgs	gene_body	AGBL2	1.5232	0	0
ENSG00000165923	astro	avgs	gene_body	AGBL2	1.28495	0	0
ENSG00000165923	bulk	pcs	gene_body	AGBL2	0.858172	0	0
ENSG00000165923	oligo_opc	pcs	gene_body	AGBL2	0.686677	0	0
ENSG00000165923	endo	avgs	gene_body	AGBL2	0.331543	0	0
ENSG00000165923	neuron	pcs	gene_body	AGBL2	0.139182	0	0
ENSG00000165923	oligo_opc	avgs	preTSS	AGBL2	2.41199	0	0
ENSG00000165923	bulk	avgs	preTSS	AGBL2	2.33818	0	0
ENSG00000165923	astro	avgs	preTSS	AGBL2	1.42573	0	0
ENSG00000165923	astro	pcs	preTSS	AGBL2	1.37589	0	0
ENSG00000165923	neuron	avgs	preTSS	AGBL2	0.956911	0	0
ENSG00000165923	bulk	pcs	preTSS	AGBL2	0.923082	0	0
ENSG00000165923	endo	avgs	preTSS	AGBL2	0.300291	0	0
ENSG00000165923	endo	pcs	preTSS	AGBL2	0.221121	0	0
ENSG00000165923	oligo_opc	pcs	preTSS	AGBL2	0.140451	0	0
ENSG00000165923	neuron	pcs	preTSS	AGBL2	0.059024	0	0
ENSG00000165923	oligo_opc	avgs	promoters	AGBL2	2.6599	0	0
ENSG00000165923	astro	avgs	promoters	AGBL2	2.52551	0	0
ENSG00000165923	bulk	avgs	promoters	AGBL2	2.29577	0	0
ENSG00000165923	neuron	avgs	promoters	AGBL2	2.29443	0	0
ENSG00000165923	endo	avgs	promoters	AGBL2	1.54946	0	0
ENSG00000165923	bulk	pcs	promoters	AGBL2	1.2284	0	0
ENSG00000165923	oligo_opc	pcs	promoters	AGBL2	0.977093	0	0
ENSG00000165923	endo	pcs	promoters	AGBL2	0.626973	0	0
ENSG00000165923	neuron	pcs	promoters	AGBL2	0.280456	0	0
ENSG00000165923	astro	pcs	promoters	AGBL2	0.08558	0	0
ENSG00000146856	astro	pcs	full_gene	AGBL3	1.60167	0	0
ENSG00000146856	astro	avgs	full_gene	AGBL3	1.36311	0	0
ENSG00000146856	endo	avgs	full_gene	AGBL3	1.251	0	0
ENSG00000146856	neuron	pcs	full_gene	AGBL3	1.1176	0	0
ENSG00000146856	bulk	pcs	full_gene	AGBL3	1.10722	0	0
ENSG00000146856	oligo_opc	pcs	full_gene	AGBL3	0.824532	0	0
ENSG00000146856	endo	pcs	full_gene	AGBL3	0.787449	0	0
ENSG00000146856	bulk	avgs	full_gene	AGBL3	0.770759	0	0
ENSG00000146856	oligo_opc	avgs	full_gene	AGBL3	0.770759	0	0
ENSG00000146856	neuron	avgs	full_gene	AGBL3	0.215151	0	0
ENSG00000146856	neuron	pcs	gene_body	AGBL3	1.64209	0	0
ENSG00000146856	oligo_opc	avgs	gene_body	AGBL3	0.798575	0	0
ENSG00000146856	astro	pcs	gene_body	AGBL3	0.701597	0	0
ENSG00000146856	astro	avgs	gene_body	AGBL3	0.589856	0	0
ENSG00000146856	bulk	avgs	gene_body	AGBL3	0.408145	0	0
ENSG00000146856	endo	avgs	gene_body	AGBL3	0.369975	0	0
ENSG00000146856	endo	pcs	gene_body	AGBL3	0.229132	0	0
ENSG00000146856	oligo_opc	pcs	gene_body	AGBL3	0.130277	0	0
ENSG00000146856	neuron	avgs	gene_body	AGBL3	0.061223	0	0
ENSG00000146856	bulk	pcs	gene_body	AGBL3	0.024957	0	0
ENSG00000146856	endo	pcs	preTSS	AGBL3	1.55366	0	0
ENSG00000146856	bulk	pcs	preTSS	AGBL3	1.09879	0	0
ENSG00000146856	oligo_opc	pcs	preTSS	AGBL3	0.5231	0	0
ENSG00000146856	endo	avgs	preTSS	AGBL3	0.486777	0	0
ENSG00000146856	astro	avgs	preTSS	AGBL3	0.1904	0	0
ENSG00000146856	astro	pcs	preTSS	AGBL3	0.111222	0	0
ENSG00000146856	bulk	avgs	preTSS	AGBL3	0.068784	0	0
ENSG00000146856	oligo_opc	avgs	preTSS	AGBL3	0.068784	0	0
ENSG00000146856	neuron	avgs	preTSS	AGBL3	0.009385	0	0
ENSG00000146856	neuron	pcs	preTSS	AGBL3	0.009385	0	0
ENSG00000146856	bulk	pcs	promoters	AGBL3	0.802087	0	0
ENSG00000146856	endo	avgs	promoters	AGBL3	0.787449	0	0
ENSG00000146856	neuron	avgs	promoters	AGBL3	0.604612	0	0
ENSG00000146856	astro	avgs	promoters	AGBL3	0.1904	0	0
ENSG00000146856	neuron	pcs	promoters	AGBL3	0.183495	0	0
ENSG00000146856	endo	pcs	promoters	AGBL3	0.170918	0	0
ENSG00000146856	oligo_opc	pcs	promoters	AGBL3	0.170918	0	0
ENSG00000146856	astro	pcs	promoters	AGBL3	0.111222	0	0
ENSG00000146856	bulk	avgs	promoters	AGBL3	0.068784	0	0
ENSG00000146856	oligo_opc	avgs	promoters	AGBL3	0.068784	0	0
ENSG00000186094	astro	pcs	full_gene	AGBL4	2.72628	0	0
ENSG00000186094	neuron	pcs	full_gene	AGBL4	2.16381	0	0
ENSG00000186094	endo	pcs	full_gene	AGBL4	2.09014	0	0
ENSG00000186094	neuron	avgs	full_gene	AGBL4	1.69033	0	0
ENSG00000186094	oligo_opc	pcs	full_gene	AGBL4	1.13917	0	0
ENSG00000186094	bulk	pcs	full_gene	AGBL4	0.976276	0	0
ENSG00000186094	astro	avgs	full_gene	AGBL4	0.841621	0	0
ENSG00000186094	endo	avgs	full_gene	AGBL4	0.541698	0	0
ENSG00000186094	oligo_opc	avgs	full_gene	AGBL4	0.356936	0	0
ENSG00000186094	bulk	avgs	full_gene	AGBL4	0.253457	0	0
ENSG00000186094	astro	pcs	gene_body	AGBL4	1.2465	0	0
ENSG00000186094	oligo_opc	pcs	gene_body	AGBL4	1.19416	0	0
ENSG00000186094	neuron	avgs	gene_body	AGBL4	1.08341	0	0
ENSG00000186094	bulk	avgs	gene_body	AGBL4	0.936902	0	0
ENSG00000186094	neuron	pcs	gene_body	AGBL4	0.853219	0	0
ENSG00000186094	astro	avgs	gene_body	AGBL4	0.562045	0	0
ENSG00000186094	oligo_opc	avgs	gene_body	AGBL4	0.539742	0	0
ENSG00000186094	bulk	pcs	gene_body	AGBL4	0.53001	0	0
ENSG00000186094	endo	pcs	gene_body	AGBL4	0.20557	0	0
ENSG00000186094	endo	avgs	gene_body	AGBL4	0.154383	0	0
ENSG00000186094	astro	avgs	preTSS	AGBL4	3.29092	0	0
ENSG00000186094	astro	pcs	preTSS	AGBL4	3.12155	0	0
ENSG00000186094	neuron	avgs	preTSS	AGBL4	3.09685	0	0
ENSG00000186094	oligo_opc	avgs	preTSS	AGBL4	2.90187	0	0
ENSG00000186094	bulk	avgs	preTSS	AGBL4	2.76897	0	0
ENSG00000186094	endo	avgs	preTSS	AGBL4	2.54364	0	0
ENSG00000186094	bulk	pcs	preTSS	AGBL4	1.30987	0	0
ENSG00000186094	neuron	pcs	preTSS	AGBL4	1.19712	0	0
ENSG00000186094	oligo_opc	pcs	preTSS	AGBL4	0.469082	0	0
ENSG00000186094	endo	pcs	preTSS	AGBL4	0.399638	0	0
ENSG00000186094	astro	pcs	promoters	AGBL4	3.17352	0	0
ENSG00000186094	neuron	pcs	promoters	AGBL4	3.05035	0	0
ENSG00000186094	astro	avgs	promoters	AGBL4	2.64634	0	0
ENSG00000186094	endo	avgs	promoters	AGBL4	2.12465	0	0
ENSG00000186094	endo	pcs	promoters	AGBL4	2.05157	0	0
ENSG00000186094	neuron	avgs	promoters	AGBL4	1.82618	0	0
ENSG00000186094	bulk	pcs	promoters	AGBL4	1.804	0	0
ENSG00000186094	oligo_opc	pcs	promoters	AGBL4	1.76763	0	0
ENSG00000186094	oligo_opc	avgs	promoters	AGBL4	1.73117	0	0
ENSG00000186094	bulk	avgs	promoters	AGBL4	1.49131	0	0
ENSG00000084693	astro	pcs	full_gene	AGBL5	2.23786	0	0
ENSG00000084693	endo	avgs	full_gene	AGBL5	2.14655	0	0
ENSG00000084693	neuron	pcs	full_gene	AGBL5	1.99966	0	0
ENSG00000084693	oligo_opc	pcs	full_gene	AGBL5	1.92527	0	0
ENSG00000084693	bulk	avgs	full_gene	AGBL5	1.54957	0	0
ENSG00000084693	oligo_opc	avgs	full_gene	AGBL5	1.52206	0	0
ENSG00000084693	endo	pcs	full_gene	AGBL5	1.40282	0	0
ENSG00000084693	neuron	avgs	full_gene	AGBL5	1.08886	0	0
ENSG00000084693	bulk	pcs	full_gene	AGBL5	1.0812	0	0
ENSG00000084693	astro	avgs	full_gene	AGBL5	1.05254	0	0
ENSG00000084693	astro	avgs	gene_body	AGBL5	1.52337	0	0
ENSG00000084693	neuron	avgs	gene_body	AGBL5	1.14895	0	0
ENSG00000084693	oligo_opc	avgs	gene_body	AGBL5	0.963459	0	0
ENSG00000084693	bulk	avgs	gene_body	AGBL5	0.894147	0	0
ENSG00000084693	astro	pcs	gene_body	AGBL5	0.76128	0	0
ENSG00000084693	neuron	pcs	gene_body	AGBL5	0.580744	0	0
ENSG00000084693	endo	avgs	gene_body	AGBL5	0.427877	0	0
ENSG00000084693	endo	pcs	gene_body	AGBL5	0.360316	0	0
ENSG00000084693	bulk	pcs	gene_body	AGBL5	0.267604	0	0
ENSG00000084693	oligo_opc	pcs	gene_body	AGBL5	0.187957	0	0
ENSG00000084693	endo	avgs	preTSS	AGBL5	2.35143	0	0
ENSG00000084693	astro	pcs	preTSS	AGBL5	2.0747	0	0
ENSG00000084693	oligo_opc	pcs	preTSS	AGBL5	1.94675	0	0
ENSG00000084693	oligo_opc	avgs	preTSS	AGBL5	1.8749	0	0
ENSG00000084693	endo	pcs	preTSS	AGBL5	1.87148	0	0
ENSG00000084693	bulk	avgs	preTSS	AGBL5	1.85075	0	0
ENSG00000084693	neuron	pcs	preTSS	AGBL5	1.84745	0	0
ENSG00000084693	astro	avgs	preTSS	AGBL5	1.80477	0	0
ENSG00000084693	bulk	pcs	preTSS	AGBL5	1.77249	0	0
ENSG00000084693	neuron	avgs	preTSS	AGBL5	1.61036	0	0
ENSG00000084693	endo	pcs	promoters	AGBL5	1.71515	0	0
ENSG00000084693	bulk	pcs	promoters	AGBL5	1.54414	0	0
ENSG00000084693	neuron	pcs	promoters	AGBL5	1.43869	0	0
ENSG00000084693	astro	pcs	promoters	AGBL5	1.35159	0	0
ENSG00000084693	oligo_opc	pcs	promoters	AGBL5	0.856923	0	0
ENSG00000084693	neuron	avgs	promoters	AGBL5	0.487623	0	0
ENSG00000084693	astro	avgs	promoters	AGBL5	0.398278	0	0
ENSG00000084693	endo	avgs	promoters	AGBL5	0.175512	0	0
ENSG00000084693	bulk	avgs	promoters	AGBL5	0.097454	0	0
ENSG00000084693	oligo_opc	avgs	promoters	AGBL5	0.072863	0	0
ENSG00000204305	endo	pcs	full_gene	AGER	3.43259	0	0
ENSG00000204305	oligo_opc	pcs	full_gene	AGER	3.13492	0	0
ENSG00000204305	bulk	pcs	full_gene	AGER	2.88708	0	0
ENSG00000204305	astro	pcs	full_gene	AGER	2.76768	0	0
ENSG00000204305	endo	avgs	full_gene	AGER	1.97341	0	0
ENSG00000204305	oligo_opc	avgs	full_gene	AGER	1.63911	0	0
ENSG00000204305	astro	avgs	full_gene	AGER	1.5708	0	0
ENSG00000204305	neuron	pcs	full_gene	AGER	1.25797	0	0
ENSG00000204305	bulk	avgs	full_gene	AGER	0.628383	0	0
ENSG00000204305	neuron	avgs	full_gene	AGER	0.439004	0	0
ENSG00000204305	oligo_opc	pcs	gene_body	AGER	3.31242	0	0
ENSG00000204305	endo	pcs	gene_body	AGER	3.21072	0	0
ENSG00000204305	astro	pcs	gene_body	AGER	2.98751	0	0
ENSG00000204305	bulk	pcs	gene_body	AGER	2.80343	0	0
ENSG00000204305	oligo_opc	avgs	gene_body	AGER	2.41455	0	0
ENSG00000204305	neuron	pcs	gene_body	AGER	2.41362	0	0
ENSG00000204305	neuron	avgs	gene_body	AGER	2.37596	0	0
ENSG00000204305	endo	avgs	gene_body	AGER	2.16685	0	0
ENSG00000204305	astro	avgs	gene_body	AGER	2.01385	0	0
ENSG00000204305	bulk	avgs	gene_body	AGER	2.01037	0	0
ENSG00000204305	endo	pcs	preTSS	AGER	2.70349	0	0
ENSG00000204305	oligo_opc	pcs	preTSS	AGER	1.72121	0	0
ENSG00000204305	neuron	avgs	preTSS	AGER	1.70363	0	0
ENSG00000204305	astro	pcs	preTSS	AGER	1.68008	0	0
ENSG00000204305	bulk	pcs	preTSS	AGER	1.59418	0	0
ENSG00000204305	bulk	avgs	preTSS	AGER	1.42922	0	0
ENSG00000204305	endo	avgs	preTSS	AGER	0.939293	0	0
ENSG00000204305	neuron	pcs	preTSS	AGER	0.352337	0	0
ENSG00000204305	astro	avgs	preTSS	AGER	0.211851	0	0
ENSG00000204305	oligo_opc	avgs	preTSS	AGER	0.033854	0	0
ENSG00000204305	neuron	avgs	promoters	AGER	2.74766	0	0
ENSG00000204305	neuron	pcs	promoters	AGER	2.06487	0	0
ENSG00000204305	astro	pcs	promoters	AGER	1.90864	0	0
ENSG00000204305	astro	avgs	promoters	AGER	1.81968	0	0
ENSG00000204305	endo	pcs	promoters	AGER	1.40815	0	0
ENSG00000204305	bulk	pcs	promoters	AGER	0.995147	0	0
ENSG00000204305	bulk	avgs	promoters	AGER	0.490271	0	0
ENSG00000204305	oligo_opc	avgs	promoters	AGER	0.447811	0	0
ENSG00000204305	oligo_opc	pcs	promoters	AGER	0.405918	0	0
ENSG00000204305	endo	avgs	promoters	AGER	0.117666	0	0
ENSG00000173744	astro	pcs	full_gene	AGFG1	2.18795	0	0
ENSG00000173744	oligo_opc	pcs	full_gene	AGFG1	1.6717	0	0
ENSG00000173744	bulk	pcs	full_gene	AGFG1	1.40218	0	0
ENSG00000173744	neuron	pcs	full_gene	AGFG1	1.27598	0	0
ENSG00000173744	astro	avgs	full_gene	AGFG1	1.17733	0	0
ENSG00000173744	endo	pcs	full_gene	AGFG1	0.624633	0	0
ENSG00000173744	oligo_opc	avgs	full_gene	AGFG1	0.623365	0	0
ENSG00000173744	bulk	avgs	full_gene	AGFG1	0.470437	0	0
ENSG00000173744	endo	avgs	full_gene	AGFG1	0.257832	0	0
ENSG00000173744	neuron	avgs	full_gene	AGFG1	0.200355	0	0
ENSG00000173744	astro	pcs	gene_body	AGFG1	1.21272	0	0
ENSG00000173744	endo	avgs	gene_body	AGFG1	1.02894	0	0
ENSG00000173744	bulk	avgs	gene_body	AGFG1	0.999062	0	0
ENSG00000173744	bulk	pcs	gene_body	AGFG1	0.960559	0	0
ENSG00000173744	oligo_opc	pcs	gene_body	AGFG1	0.89845	0	0
ENSG00000173744	oligo_opc	avgs	gene_body	AGFG1	0.641613	0	0
ENSG00000173744	neuron	pcs	gene_body	AGFG1	0.554368	0	0
ENSG00000173744	neuron	avgs	gene_body	AGFG1	0.491662	0	0
ENSG00000173744	astro	avgs	gene_body	AGFG1	0.425559	0	0
ENSG00000173744	endo	pcs	gene_body	AGFG1	0.004682	0	0
ENSG00000173744	astro	pcs	preTSS	AGFG1	2.12936	0	0
ENSG00000173744	astro	avgs	preTSS	AGFG1	1.85517	0	0
ENSG00000173744	oligo_opc	pcs	preTSS	AGFG1	1.65952	0	0
ENSG00000173744	bulk	avgs	preTSS	AGFG1	1.58256	0	0
ENSG00000173744	oligo_opc	avgs	preTSS	AGFG1	1.53759	0	0
ENSG00000173744	bulk	pcs	preTSS	AGFG1	1.15551	0	0
ENSG00000173744	neuron	avgs	preTSS	AGFG1	0.880671	0	0
ENSG00000173744	endo	avgs	preTSS	AGFG1	0.866403	0	0
ENSG00000173744	endo	pcs	preTSS	AGFG1	0.823429	0	0
ENSG00000173744	neuron	pcs	preTSS	AGFG1	0.698137	0	0
ENSG00000173744	astro	pcs	promoters	AGFG1	2.12936	0	0
ENSG00000173744	astro	avgs	promoters	AGFG1	1.85517	0	0
ENSG00000173744	oligo_opc	pcs	promoters	AGFG1	1.65952	0	0
ENSG00000173744	bulk	avgs	promoters	AGFG1	1.58256	0	0
ENSG00000173744	oligo_opc	avgs	promoters	AGFG1	1.53759	0	0
ENSG00000173744	bulk	pcs	promoters	AGFG1	1.15551	0	0
ENSG00000173744	neuron	avgs	promoters	AGFG1	0.880671	0	0
ENSG00000173744	endo	avgs	promoters	AGFG1	0.866403	0	0
ENSG00000173744	endo	pcs	promoters	AGFG1	0.823429	0	0
ENSG00000173744	neuron	pcs	promoters	AGFG1	0.698137	0	0
ENSG00000106351	bulk	avgs	full_gene	AGFG2	2.14239	0	0
ENSG00000106351	oligo_opc	avgs	full_gene	AGFG2	2.14239	0	0
ENSG00000106351	neuron	pcs	full_gene	AGFG2	2.08225	0	0
ENSG00000106351	astro	avgs	full_gene	AGFG2	1.36419	0	0
ENSG00000106351	astro	pcs	full_gene	AGFG2	1.36069	0	0
ENSG00000106351	endo	pcs	full_gene	AGFG2	1.19012	0	0
ENSG00000106351	oligo_opc	pcs	full_gene	AGFG2	1.19012	0	0
ENSG00000106351	bulk	pcs	full_gene	AGFG2	0.989679	0	0
ENSG00000106351	endo	avgs	full_gene	AGFG2	0.501459	0	0
ENSG00000106351	neuron	avgs	full_gene	AGFG2	0.501459	0	0
ENSG00000106351	neuron	avgs	gene_body	AGFG2	4.05688	0	0
ENSG00000106351	oligo_opc	avgs	gene_body	AGFG2	4.05688	0	0
ENSG00000106351	neuron	pcs	gene_body	AGFG2	2.60272	0	0
ENSG00000106351	oligo_opc	pcs	gene_body	AGFG2	2.44219	0	0
ENSG00000106351	astro	avgs	gene_body	AGFG2	2.14239	0	0
ENSG00000106351	endo	avgs	gene_body	AGFG2	1.75247	0	0
ENSG00000106351	bulk	pcs	gene_body	AGFG2	1.39838	0	0
ENSG00000106351	bulk	avgs	gene_body	AGFG2	0.616672	0	0
ENSG00000106351	endo	pcs	gene_body	AGFG2	0.501459	0	0
ENSG00000106351	astro	pcs	gene_body	AGFG2	0.420195	0	0
ENSG00000106351	astro	pcs	preTSS	AGFG2	2.18566	0	0
ENSG00000106351	endo	pcs	preTSS	AGFG2	1.89232	0	0
ENSG00000106351	bulk	pcs	preTSS	AGFG2	0.989679	0	0
ENSG00000106351	neuron	pcs	preTSS	AGFG2	0.989679	0	0
ENSG00000106351	oligo_opc	pcs	preTSS	AGFG2	0.989679	0	0
ENSG00000106351	bulk	avgs	preTSS	AGFG2	0.844212	0	0
ENSG00000106351	oligo_opc	avgs	preTSS	AGFG2	0.844212	0	0
ENSG00000106351	endo	avgs	preTSS	AGFG2	0.674705	0	0
ENSG00000106351	neuron	avgs	preTSS	AGFG2	0.674705	0	0
ENSG00000106351	astro	avgs	preTSS	AGFG2	0.473641	0	0
ENSG00000106351	astro	pcs	promoters	AGFG2	2.18566	0	0
ENSG00000106351	endo	pcs	promoters	AGFG2	1.89232	0	0
ENSG00000106351	bulk	pcs	promoters	AGFG2	0.989679	0	0
ENSG00000106351	neuron	pcs	promoters	AGFG2	0.989679	0	0
ENSG00000106351	oligo_opc	pcs	promoters	AGFG2	0.989679	0	0
ENSG00000106351	bulk	avgs	promoters	AGFG2	0.844212	0	0
ENSG00000106351	oligo_opc	avgs	promoters	AGFG2	0.844212	0	0
ENSG00000106351	endo	avgs	promoters	AGFG2	0.674705	0	0
ENSG00000106351	neuron	avgs	promoters	AGFG2	0.674705	0	0
ENSG00000106351	astro	avgs	promoters	AGFG2	0.473641	0	0
ENSG00000164252	bulk	pcs	full_gene	AGGF1	0.996836	0	0
ENSG00000164252	astro	pcs	full_gene	AGGF1	0.725514	0	0
ENSG00000164252	oligo_opc	pcs	full_gene	AGGF1	0.609885	0	0
ENSG00000164252	bulk	avgs	full_gene	AGGF1	0.449916	0	0
ENSG00000164252	neuron	pcs	full_gene	AGGF1	0.425244	0	0
ENSG00000164252	neuron	avgs	full_gene	AGGF1	0.290612	0	0
ENSG00000164252	endo	avgs	full_gene	AGGF1	0.289745	0	0
ENSG00000164252	endo	pcs	full_gene	AGGF1	0.289497	0	0
ENSG00000164252	astro	avgs	full_gene	AGGF1	0.116815	0	0
ENSG00000164252	oligo_opc	avgs	full_gene	AGGF1	0.094172	0	0
ENSG00000164252	astro	pcs	gene_body	AGGF1	0.650434	0	0
ENSG00000164252	oligo_opc	pcs	gene_body	AGGF1	0.53646	0	0
ENSG00000164252	endo	pcs	gene_body	AGGF1	0.433213	0	0
ENSG00000164252	neuron	pcs	gene_body	AGGF1	0.370504	0	0
ENSG00000164252	astro	avgs	gene_body	AGGF1	0.329043	0	0
ENSG00000164252	oligo_opc	avgs	gene_body	AGGF1	0.314267	0	0
ENSG00000164252	endo	avgs	gene_body	AGGF1	0.178083	0	0
ENSG00000164252	neuron	avgs	gene_body	AGGF1	0.124008	0	0
ENSG00000164252	bulk	avgs	gene_body	AGGF1	0.110587	0	0
ENSG00000164252	bulk	pcs	gene_body	AGGF1	0.031463	0	0
ENSG00000164252	bulk	pcs	preTSS	AGGF1	0.640794	0	0
ENSG00000164252	neuron	pcs	preTSS	AGGF1	0.543216	0	0
ENSG00000164252	neuron	avgs	preTSS	AGGF1	0.542627	0	0
ENSG00000164252	bulk	avgs	preTSS	AGGF1	0.515506	0	0
ENSG00000164252	oligo_opc	avgs	preTSS	AGGF1	0.448771	0	0
ENSG00000164252	astro	avgs	preTSS	AGGF1	0.435245	0	0
ENSG00000164252	astro	pcs	preTSS	AGGF1	0.431921	0	0
ENSG00000164252	endo	avgs	preTSS	AGGF1	0.431814	0	0
ENSG00000164252	oligo_opc	pcs	preTSS	AGGF1	0.426026	0	0
ENSG00000164252	endo	pcs	preTSS	AGGF1	0.112107	0	0
ENSG00000164252	bulk	pcs	promoters	AGGF1	0.6369	0	0
ENSG00000164252	endo	avgs	promoters	AGGF1	0.630437	0	0
ENSG00000164252	neuron	avgs	promoters	AGGF1	0.550138	0	0
ENSG00000164252	bulk	avgs	promoters	AGGF1	0.538998	0	0
ENSG00000164252	oligo_opc	avgs	promoters	AGGF1	0.525166	0	0
ENSG00000164252	neuron	pcs	promoters	AGGF1	0.496711	0	0
ENSG00000164252	oligo_opc	pcs	promoters	AGGF1	0.467851	0	0
ENSG00000164252	astro	avgs	promoters	AGGF1	0.430272	0	0
ENSG00000164252	astro	pcs	promoters	AGGF1	0.391211	0	0
ENSG00000164252	endo	pcs	promoters	AGGF1	0.082533	0	0
ENSG00000006530	oligo_opc	pcs	full_gene	AGK	1.62254	0	0
ENSG00000006530	endo	pcs	full_gene	AGK	1.23613	0	0
ENSG00000006530	neuron	avgs	full_gene	AGK	1.12742	0	0
ENSG00000006530	astro	avgs	full_gene	AGK	1.12435	0	0
ENSG00000006530	astro	pcs	full_gene	AGK	1.12435	0	0
ENSG00000006530	endo	avgs	full_gene	AGK	1.12435	0	0
ENSG00000006530	oligo_opc	avgs	full_gene	AGK	1.12435	0	0
ENSG00000006530	neuron	pcs	full_gene	AGK	0.909943	0	0
ENSG00000006530	bulk	pcs	full_gene	AGK	0.592533	0	0
ENSG00000006530	bulk	avgs	full_gene	AGK	0.201056	0	0
ENSG00000006530	bulk	avgs	gene_body	AGK	1.17431	0	0
ENSG00000006530	bulk	pcs	gene_body	AGK	1.17431	0	0
ENSG00000006530	neuron	avgs	gene_body	AGK	1.00381	0	0
ENSG00000006530	neuron	pcs	gene_body	AGK	1.00381	0	0
ENSG00000006530	astro	avgs	gene_body	AGK	0.488776	0	0
ENSG00000006530	astro	pcs	gene_body	AGK	0.488776	0	0
ENSG00000006530	oligo_opc	avgs	gene_body	AGK	0.488776	0	0
ENSG00000006530	oligo_opc	pcs	gene_body	AGK	0.488776	0	0
ENSG00000006530	endo	avgs	gene_body	AGK	0.146276	0	0
ENSG00000006530	endo	pcs	gene_body	AGK	0.146276	0	0
ENSG00000006530	oligo_opc	pcs	preTSS	AGK	1.62254	0	0
ENSG00000006530	endo	pcs	preTSS	AGK	1.23613	0	0
ENSG00000006530	astro	pcs	preTSS	AGK	1.12435	0	0
ENSG00000006530	endo	avgs	preTSS	AGK	1.12435	0	0
ENSG00000006530	neuron	avgs	preTSS	AGK	1.12435	0	0
ENSG00000006530	oligo_opc	avgs	preTSS	AGK	1.12435	0	0
ENSG00000006530	neuron	pcs	preTSS	AGK	0.909943	0	0
ENSG00000006530	bulk	pcs	preTSS	AGK	0.592533	0	0
ENSG00000006530	bulk	avgs	preTSS	AGK	0.201056	0	0
ENSG00000006530	astro	avgs	preTSS	AGK	0.00559	0	0
ENSG00000162688	oligo_opc	pcs	full_gene	AGL	3.49945	0	0
ENSG00000162688	endo	pcs	full_gene	AGL	3.43646	0	0
ENSG00000162688	astro	pcs	full_gene	AGL	3.37077	0	0
ENSG00000162688	neuron	pcs	full_gene	AGL	2.79491	0	0
ENSG00000162688	bulk	avgs	full_gene	AGL	2.5535	0	0
ENSG00000162688	astro	avgs	full_gene	AGL	2.40342	0	0
ENSG00000162688	bulk	pcs	full_gene	AGL	2.32161	0	0
ENSG00000162688	oligo_opc	avgs	full_gene	AGL	2.25077	0	0
ENSG00000162688	neuron	avgs	full_gene	AGL	1.49813	0	0
ENSG00000162688	endo	avgs	full_gene	AGL	1.30382	0	0
ENSG00000162688	astro	avgs	gene_body	AGL	2.73489	0	0
ENSG00000162688	bulk	avgs	gene_body	AGL	2.42908	0	0
ENSG00000162688	oligo_opc	avgs	gene_body	AGL	2.22436	0	0
ENSG00000162688	endo	avgs	gene_body	AGL	2.05558	0	0
ENSG00000162688	endo	pcs	gene_body	AGL	1.66625	0	0
ENSG00000162688	astro	pcs	gene_body	AGL	1.63638	0	0
ENSG00000162688	neuron	avgs	gene_body	AGL	1.49787	0	0
ENSG00000162688	oligo_opc	pcs	gene_body	AGL	1.37504	0	0
ENSG00000162688	bulk	pcs	gene_body	AGL	1.20408	0	0
ENSG00000162688	neuron	pcs	gene_body	AGL	0.416319	0	0
ENSG00000162688	oligo_opc	pcs	preTSS	AGL	2.71968	0	0
ENSG00000162688	bulk	pcs	preTSS	AGL	2.28845	0	0
ENSG00000162688	neuron	pcs	preTSS	AGL	2.17296	0	0
ENSG00000162688	endo	pcs	preTSS	AGL	1.5774	0	0
ENSG00000162688	astro	pcs	preTSS	AGL	1.24188	0	0
ENSG00000162688	bulk	avgs	preTSS	AGL	1.17142	0	0
ENSG00000162688	astro	avgs	preTSS	AGL	0.807177	0	0
ENSG00000162688	oligo_opc	avgs	preTSS	AGL	0.772406	0	0
ENSG00000162688	neuron	avgs	preTSS	AGL	0.454831	0	0
ENSG00000162688	endo	avgs	preTSS	AGL	0.4451	0	0
ENSG00000162688	oligo_opc	pcs	promoters	AGL	2.71968	0	0
ENSG00000162688	bulk	pcs	promoters	AGL	2.28845	0	0
ENSG00000162688	neuron	pcs	promoters	AGL	2.17296	0	0
ENSG00000162688	endo	pcs	promoters	AGL	1.5774	0	0
ENSG00000162688	astro	pcs	promoters	AGL	1.24188	0	0
ENSG00000162688	bulk	avgs	promoters	AGL	1.17142	0	0
ENSG00000162688	astro	avgs	promoters	AGL	0.807177	0	0
ENSG00000162688	oligo_opc	avgs	promoters	AGL	0.772406	0	0
ENSG00000162688	neuron	avgs	promoters	AGL	0.454831	0	0
ENSG00000162688	endo	avgs	promoters	AGL	0.4451	0	0
ENSG00000116771	astro	avgs	gene_body	AGMAT	0.646199	0.4376	0.0171398
ENSG00000116771	oligo_opc	avgs	full_gene	AGMAT	0.801041	0	0
ENSG00000116771	astro	avgs	full_gene	AGMAT	0.695879	0	0
ENSG00000116771	bulk	avgs	full_gene	AGMAT	0.620874	0	0
ENSG00000116771	neuron	avgs	full_gene	AGMAT	0.481507	0	0
ENSG00000116771	endo	avgs	full_gene	AGMAT	0.390334	0	0
ENSG00000116771	astro	pcs	full_gene	AGMAT	0.37847	0	0
ENSG00000116771	bulk	pcs	full_gene	AGMAT	0.309613	0	0
ENSG00000116771	neuron	pcs	full_gene	AGMAT	0.208537	0	0
ENSG00000116771	endo	pcs	full_gene	AGMAT	0.18483	0	0
ENSG00000116771	oligo_opc	pcs	full_gene	AGMAT	0.015666	0	0
ENSG00000116771	endo	pcs	gene_body	AGMAT	1.17522	0	0
ENSG00000116771	neuron	pcs	gene_body	AGMAT	0.999474	0	0
ENSG00000116771	endo	avgs	gene_body	AGMAT	0.804801	0	0
ENSG00000116771	neuron	avgs	gene_body	AGMAT	0.676918	0	0
ENSG00000116771	oligo_opc	pcs	gene_body	AGMAT	0.65159	0	0
ENSG00000116771	bulk	pcs	gene_body	AGMAT	0.536249	0	0
ENSG00000116771	bulk	avgs	gene_body	AGMAT	0.366197	0	0
ENSG00000116771	oligo_opc	avgs	gene_body	AGMAT	0.34656	0	0
ENSG00000116771	astro	pcs	gene_body	AGMAT	0.020208	0	0
ENSG00000116771	astro	avgs	preTSS	AGMAT	1.81406	0	0
ENSG00000116771	neuron	avgs	preTSS	AGMAT	1.72958	0	0
ENSG00000116771	oligo_opc	avgs	preTSS	AGMAT	1.64606	0	0
ENSG00000116771	bulk	avgs	preTSS	AGMAT	1.54427	0	0
ENSG00000116771	endo	avgs	preTSS	AGMAT	1.36831	0	0
ENSG00000116771	astro	pcs	preTSS	AGMAT	0.887278	0	0
ENSG00000116771	oligo_opc	pcs	preTSS	AGMAT	0.742676	0	0
ENSG00000116771	neuron	pcs	preTSS	AGMAT	0.526514	0	0
ENSG00000116771	bulk	pcs	preTSS	AGMAT	0.349836	0	0
ENSG00000116771	endo	pcs	preTSS	AGMAT	0.263724	0	0
ENSG00000116771	astro	pcs	promoters	AGMAT	1.42288	0	0
ENSG00000116771	oligo_opc	avgs	promoters	AGMAT	1.42135	0	0
ENSG00000116771	astro	avgs	promoters	AGMAT	1.35327	0	0
ENSG00000116771	neuron	avgs	promoters	AGMAT	1.34232	0	0
ENSG00000116771	oligo_opc	pcs	promoters	AGMAT	1.20885	0	0
ENSG00000116771	endo	avgs	promoters	AGMAT	1.10334	0	0
ENSG00000116771	neuron	pcs	promoters	AGMAT	1.09841	0	0
ENSG00000116771	endo	pcs	promoters	AGMAT	0.862869	0	0
ENSG00000116771	bulk	avgs	promoters	AGMAT	0.655146	0	0
ENSG00000116771	bulk	pcs	promoters	AGMAT	0.60711	0	0
ENSG00000187546	bulk	pcs	full_gene	AGMO	1.36788	0	0
ENSG00000187546	astro	avgs	full_gene	AGMO	1.14916	0	0
ENSG00000187546	bulk	avgs	full_gene	AGMO	1.14916	0	0
ENSG00000187546	oligo_opc	avgs	full_gene	AGMO	1.14916	0	0
ENSG00000187546	neuron	avgs	full_gene	AGMO	1.01906	0	0
ENSG00000187546	oligo_opc	pcs	full_gene	AGMO	0.817022	0	0
ENSG00000187546	neuron	pcs	full_gene	AGMO	0.703377	0	0
ENSG00000187546	endo	avgs	full_gene	AGMO	0.269494	0	0
ENSG00000187546	astro	pcs	full_gene	AGMO	0.155482	0	0
ENSG00000187546	endo	pcs	full_gene	AGMO	0.155482	0	0
ENSG00000187546	bulk	pcs	gene_body	AGMO	1.36788	0	0
ENSG00000187546	astro	avgs	gene_body	AGMO	1.14916	0	0
ENSG00000187546	bulk	avgs	gene_body	AGMO	1.14916	0	0
ENSG00000187546	oligo_opc	avgs	gene_body	AGMO	1.14916	0	0
ENSG00000187546	neuron	avgs	gene_body	AGMO	1.01906	0	0
ENSG00000187546	oligo_opc	pcs	gene_body	AGMO	0.817022	0	0
ENSG00000187546	neuron	pcs	gene_body	AGMO	0.703377	0	0
ENSG00000187546	endo	avgs	gene_body	AGMO	0.269494	0	0
ENSG00000187546	astro	pcs	gene_body	AGMO	0.155482	0	0
ENSG00000187546	endo	pcs	gene_body	AGMO	0.155482	0	0
ENSG00000092847	astro	avgs	full_gene	AGO1	0.739767	0	0
ENSG00000092847	bulk	avgs	full_gene	AGO1	0.567391	0	0
ENSG00000092847	oligo_opc	pcs	full_gene	AGO1	0.424677	0	0
ENSG00000092847	neuron	pcs	full_gene	AGO1	0.316228	0	0
ENSG00000092847	bulk	pcs	full_gene	AGO1	0.166908	0	0
ENSG00000092847	endo	pcs	full_gene	AGO1	0.155071	0	0
ENSG00000092847	neuron	avgs	full_gene	AGO1	0.049777	0	0
ENSG00000092847	astro	pcs	full_gene	AGO1	0.013554	0	0
ENSG00000092847	endo	avgs	full_gene	AGO1	0.007207	0	0
ENSG00000092847	oligo_opc	avgs	full_gene	AGO1	0.006744	0	0
ENSG00000092847	neuron	pcs	gene_body	AGO1	0.861394	0	0
ENSG00000092847	bulk	avgs	gene_body	AGO1	0.691816	0	0
ENSG00000092847	endo	avgs	gene_body	AGO1	0.550295	0	0
ENSG00000092847	astro	avgs	gene_body	AGO1	0.531908	0	0
ENSG00000092847	oligo_opc	pcs	gene_body	AGO1	0.363892	0	0
ENSG00000092847	astro	pcs	gene_body	AGO1	0.288709	0	0
ENSG00000092847	endo	pcs	gene_body	AGO1	0.256824	0	0
ENSG00000092847	oligo_opc	avgs	gene_body	AGO1	0.23787	0	0
ENSG00000092847	bulk	pcs	gene_body	AGO1	0.088449	0	0
ENSG00000092847	neuron	avgs	gene_body	AGO1	0.086907	0	0
ENSG00000092847	endo	pcs	preTSS	AGO1	0.833619	0	0
ENSG00000092847	oligo_opc	pcs	preTSS	AGO1	0.67999	0	0
ENSG00000092847	endo	avgs	preTSS	AGO1	0.598607	0	0
ENSG00000092847	bulk	pcs	preTSS	AGO1	0.438761	0	0
ENSG00000092847	oligo_opc	avgs	preTSS	AGO1	0.40909	0	0
ENSG00000092847	astro	avgs	preTSS	AGO1	0.391278	0	0
ENSG00000092847	neuron	pcs	preTSS	AGO1	0.315856	0	0
ENSG00000092847	bulk	avgs	preTSS	AGO1	0.112924	0	0
ENSG00000092847	neuron	avgs	preTSS	AGO1	0.095206	0	0
ENSG00000092847	astro	pcs	preTSS	AGO1	0.075203	0	0
ENSG00000092847	bulk	pcs	promoters	AGO1	0.916913	0	0
ENSG00000092847	oligo_opc	avgs	promoters	AGO1	0.892461	0	0
ENSG00000092847	endo	pcs	promoters	AGO1	0.834081	0	0
ENSG00000092847	neuron	avgs	promoters	AGO1	0.726922	0	0
ENSG00000092847	endo	avgs	promoters	AGO1	0.680712	0	0
ENSG00000092847	oligo_opc	pcs	promoters	AGO1	0.680151	0	0
ENSG00000092847	bulk	avgs	promoters	AGO1	0.619107	0	0
ENSG00000092847	neuron	pcs	promoters	AGO1	0.359327	0	0
ENSG00000092847	astro	avgs	promoters	AGO1	0.17196	0	0
ENSG00000092847	astro	pcs	promoters	AGO1	0.060106	0	0
ENSG00000123908	neuron	pcs	full_gene	AGO2	2.03647	0	0
ENSG00000123908	astro	pcs	full_gene	AGO2	1.90038	0	0
ENSG00000123908	oligo_opc	pcs	full_gene	AGO2	1.66321	0	0
ENSG00000123908	bulk	pcs	full_gene	AGO2	0.816375	0	0
ENSG00000123908	neuron	avgs	full_gene	AGO2	0.648577	0	0
ENSG00000123908	endo	pcs	full_gene	AGO2	0.583586	0	0
ENSG00000123908	astro	avgs	full_gene	AGO2	0.375525	0	0
ENSG00000123908	endo	avgs	full_gene	AGO2	0.3482	0	0
ENSG00000123908	oligo_opc	avgs	full_gene	AGO2	0.276865	0	0
ENSG00000123908	bulk	avgs	full_gene	AGO2	0.062374	0	0
ENSG00000123908	neuron	pcs	gene_body	AGO2	2.10853	0	0
ENSG00000123908	astro	pcs	gene_body	AGO2	1.92701	0	0
ENSG00000123908	oligo_opc	pcs	gene_body	AGO2	1.68587	0	0
ENSG00000123908	bulk	pcs	gene_body	AGO2	0.779641	0	0
ENSG00000123908	neuron	avgs	gene_body	AGO2	0.683787	0	0
ENSG00000123908	endo	pcs	gene_body	AGO2	0.617393	0	0
ENSG00000123908	astro	avgs	gene_body	AGO2	0.402771	0	0
ENSG00000123908	oligo_opc	avgs	gene_body	AGO2	0.335791	0	0
ENSG00000123908	endo	avgs	gene_body	AGO2	0.253119	0	0
ENSG00000123908	bulk	avgs	gene_body	AGO2	0.122653	0	0
ENSG00000123908	oligo_opc	avgs	preTSS	AGO2	1.05326	0	0
ENSG00000123908	endo	avgs	preTSS	AGO2	1.03001	0	0
ENSG00000123908	bulk	avgs	preTSS	AGO2	1.01272	0	0
ENSG00000123908	astro	avgs	preTSS	AGO2	0.622965	0	0
ENSG00000123908	endo	pcs	preTSS	AGO2	0.384208	0	0
ENSG00000123908	bulk	pcs	preTSS	AGO2	0.3207	0	0
ENSG00000123908	neuron	avgs	preTSS	AGO2	0.311558	0	0
ENSG00000123908	neuron	pcs	preTSS	AGO2	0.197476	0	0
ENSG00000123908	astro	pcs	preTSS	AGO2	0.137413	0	0
ENSG00000123908	oligo_opc	pcs	preTSS	AGO2	0.08914	0	0
ENSG00000123908	endo	pcs	promoters	AGO2	0.868035	0	0
ENSG00000123908	endo	avgs	promoters	AGO2	0.593785	0	0
ENSG00000123908	oligo_opc	pcs	promoters	AGO2	0.491881	0	0
ENSG00000123908	oligo_opc	avgs	promoters	AGO2	0.413673	0	0
ENSG00000123908	bulk	avgs	promoters	AGO2	0.389512	0	0
ENSG00000123908	neuron	avgs	promoters	AGO2	0.327005	0	0
ENSG00000123908	astro	pcs	promoters	AGO2	0.319992	0	0
ENSG00000123908	neuron	pcs	promoters	AGO2	0.249839	0	0
ENSG00000123908	astro	avgs	promoters	AGO2	0.241388	0	0
ENSG00000123908	bulk	pcs	promoters	AGO2	0.186043	0	0
ENSG00000126070	endo	avgs	full_gene	AGO3	1.01545	0	0
ENSG00000126070	bulk	pcs	full_gene	AGO3	0.922447	0	0
ENSG00000126070	neuron	avgs	full_gene	AGO3	0.799872	0	0
ENSG00000126070	astro	avgs	full_gene	AGO3	0.623241	0	0
ENSG00000126070	bulk	avgs	full_gene	AGO3	0.553023	0	0
ENSG00000126070	neuron	pcs	full_gene	AGO3	0.513064	0	0
ENSG00000126070	oligo_opc	avgs	full_gene	AGO3	0.401776	0	0
ENSG00000126070	endo	pcs	full_gene	AGO3	0.305258	0	0
ENSG00000126070	astro	pcs	full_gene	AGO3	0.215738	0	0
ENSG00000126070	oligo_opc	pcs	full_gene	AGO3	0.057834	0	0
ENSG00000126070	neuron	avgs	gene_body	AGO3	1.01021	0	0
ENSG00000126070	endo	avgs	gene_body	AGO3	0.753089	0	0
ENSG00000126070	bulk	pcs	gene_body	AGO3	0.633707	0	0
ENSG00000126070	bulk	avgs	gene_body	AGO3	0.552745	0	0
ENSG00000126070	astro	avgs	gene_body	AGO3	0.449899	0	0
ENSG00000126070	oligo_opc	avgs	gene_body	AGO3	0.433655	0	0
ENSG00000126070	neuron	pcs	gene_body	AGO3	0.386038	0	0
ENSG00000126070	endo	pcs	gene_body	AGO3	0.338085	0	0
ENSG00000126070	oligo_opc	pcs	gene_body	AGO3	0.048209	0	0
ENSG00000126070	astro	pcs	gene_body	AGO3	0.021326	0	0
ENSG00000126070	astro	pcs	preTSS	AGO3	1.95904	0	0
ENSG00000126070	endo	avgs	preTSS	AGO3	0.839667	0	0
ENSG00000126070	astro	avgs	preTSS	AGO3	0.636356	0	0
ENSG00000126070	oligo_opc	pcs	preTSS	AGO3	0.388167	0	0
ENSG00000126070	bulk	avgs	preTSS	AGO3	0.289171	0	0
ENSG00000126070	neuron	pcs	preTSS	AGO3	0.212541	0	0
ENSG00000126070	neuron	avgs	preTSS	AGO3	0.204095	0	0
ENSG00000126070	bulk	pcs	preTSS	AGO3	0.141956	0	0
ENSG00000126070	oligo_opc	avgs	preTSS	AGO3	0.139137	0	0
ENSG00000126070	endo	pcs	preTSS	AGO3	0.001719	0	0
ENSG00000126070	endo	avgs	promoters	AGO3	0.601122	0	0
ENSG00000126070	astro	avgs	promoters	AGO3	0.341734	0	0
ENSG00000126070	neuron	avgs	promoters	AGO3	0.322644	0	0
ENSG00000126070	astro	pcs	promoters	AGO3	0.27068	0	0
ENSG00000126070	endo	pcs	promoters	AGO3	0.246768	0	0
ENSG00000126070	oligo_opc	avgs	promoters	AGO3	0.223731	0	0
ENSG00000126070	bulk	pcs	promoters	AGO3	0.213923	0	0
ENSG00000126070	neuron	pcs	promoters	AGO3	0.186031	0	0
ENSG00000126070	bulk	avgs	promoters	AGO3	0.125661	0	0
ENSG00000126070	oligo_opc	pcs	promoters	AGO3	0.057944	0	0
ENSG00000134698	endo	pcs	full_gene	AGO4	0.341957	9.684e-05	0
ENSG00000134698	oligo_opc	pcs	full_gene	AGO4	0.486239	9.067e-05	0
ENSG00000134698	neuron	pcs	full_gene	AGO4	0.297786	5.453e-05	0
ENSG00000134698	astro	avgs	full_gene	AGO4	0.535533	4.403e-05	0
ENSG00000134698	bulk	pcs	full_gene	AGO4	0.456167	3.959e-05	0
ENSG00000134698	astro	pcs	full_gene	AGO4	0.793105	3.83e-05	0
ENSG00000134698	bulk	avgs	full_gene	AGO4	0.881408	3.227e-05	0
ENSG00000134698	oligo_opc	avgs	full_gene	AGO4	0.620958	3.028e-05	0
ENSG00000134698	neuron	avgs	full_gene	AGO4	1.44759	2.343e-05	0
ENSG00000134698	endo	avgs	full_gene	AGO4	0.346079	1.965e-05	0
ENSG00000134698	astro	avgs	gene_body	AGO4	0.843316	7.065e-05	0
ENSG00000134698	endo	pcs	gene_body	AGO4	1.86736	6.87e-05	0
ENSG00000134698	bulk	avgs	gene_body	AGO4	1.46361	4.872e-05	0
ENSG00000134698	oligo_opc	pcs	gene_body	AGO4	2.20793	3.862e-05	0
ENSG00000134698	neuron	pcs	gene_body	AGO4	2.41789	0	0
ENSG00000134698	neuron	avgs	gene_body	AGO4	2.07886	0	0
ENSG00000134698	endo	avgs	gene_body	AGO4	1.58022	0	0
ENSG00000134698	astro	pcs	gene_body	AGO4	1.52495	0	0
ENSG00000134698	oligo_opc	avgs	gene_body	AGO4	1.19018	0	0
ENSG00000134698	bulk	pcs	gene_body	AGO4	1.02121	0	0
ENSG00000134698	oligo_opc	pcs	preTSS	AGO4	0.506571	1.314e-05	0
ENSG00000134698	endo	pcs	preTSS	AGO4	0.897332	1.299e-05	0
ENSG00000134698	astro	pcs	preTSS	AGO4	0.163438	1.148e-05	0
ENSG00000134698	endo	avgs	preTSS	AGO4	1.06523	1.101e-05	0
ENSG00000134698	neuron	pcs	preTSS	AGO4	0.79322	1.062e-05	0
ENSG00000134698	bulk	pcs	preTSS	AGO4	0.436214	1.049e-05	0
ENSG00000134698	astro	avgs	preTSS	AGO4	0.289641	1.007e-05	0
ENSG00000134698	bulk	avgs	preTSS	AGO4	0.41999	1.001e-05	0
ENSG00000134698	oligo_opc	avgs	preTSS	AGO4	0.572351	9.787e-06	0
ENSG00000134698	neuron	avgs	preTSS	AGO4	0.958931	9.698e-06	0
ENSG00000134698	oligo_opc	pcs	promoters	AGO4	0.506571	9.053e-06	0
ENSG00000134698	endo	pcs	promoters	AGO4	0.897332	8.891e-06	0
ENSG00000134698	astro	pcs	promoters	AGO4	0.163438	8.064e-06	0
ENSG00000134698	endo	avgs	promoters	AGO4	1.06523	7.571e-06	0
ENSG00000134698	neuron	pcs	promoters	AGO4	0.79322	7.275e-06	0
ENSG00000134698	astro	avgs	promoters	AGO4	0.289641	7.185e-06	0
ENSG00000134698	bulk	pcs	promoters	AGO4	0.436214	7.065e-06	0
ENSG00000134698	bulk	avgs	promoters	AGO4	0.41999	6.959e-06	0
ENSG00000134698	oligo_opc	avgs	promoters	AGO4	0.572351	6.884e-06	0
ENSG00000134698	neuron	avgs	promoters	AGO4	0.958931	6.793e-06	0
ENSG00000204310	endo	pcs	full_gene	AGPAT1	5.82946	0	0
ENSG00000204310	bulk	pcs	full_gene	AGPAT1	5.53605	0	0
ENSG00000204310	oligo_opc	pcs	full_gene	AGPAT1	5.43938	0	0
ENSG00000204310	oligo_opc	avgs	full_gene	AGPAT1	5.4197	0	0
ENSG00000204310	astro	avgs	full_gene	AGPAT1	5.32384	0	0
ENSG00000204310	astro	pcs	full_gene	AGPAT1	5.29531	0	0
ENSG00000204310	endo	avgs	full_gene	AGPAT1	4.77374	0	0
ENSG00000204310	neuron	pcs	full_gene	AGPAT1	4.76426	0	0
ENSG00000204310	bulk	avgs	full_gene	AGPAT1	4.20804	0	0
ENSG00000204310	neuron	avgs	full_gene	AGPAT1	3.1644	0	0
ENSG00000204310	endo	pcs	gene_body	AGPAT1	5.52107	0	0
ENSG00000204310	oligo_opc	avgs	gene_body	AGPAT1	5.50702	0	0
ENSG00000204310	astro	avgs	gene_body	AGPAT1	5.20505	0	0
ENSG00000204310	astro	pcs	gene_body	AGPAT1	5.11882	0	0
ENSG00000204310	oligo_opc	pcs	gene_body	AGPAT1	5.05716	0	0
ENSG00000204310	bulk	pcs	gene_body	AGPAT1	5.02017	0	0
ENSG00000204310	neuron	pcs	gene_body	AGPAT1	4.46146	0	0
ENSG00000204310	endo	avgs	gene_body	AGPAT1	4.33944	0	0
ENSG00000204310	bulk	avgs	gene_body	AGPAT1	3.92062	0	0
ENSG00000204310	neuron	avgs	gene_body	AGPAT1	2.1088	0	0
ENSG00000204310	endo	pcs	preTSS	AGPAT1	5.96422	0	0
ENSG00000204310	oligo_opc	pcs	preTSS	AGPAT1	5.61661	0	0
ENSG00000204310	bulk	pcs	preTSS	AGPAT1	5.41089	0	0
ENSG00000204310	endo	avgs	preTSS	AGPAT1	4.98366	0	0
ENSG00000204310	astro	pcs	preTSS	AGPAT1	4.97722	0	0
ENSG00000204310	astro	avgs	preTSS	AGPAT1	4.9306	0	0
ENSG00000204310	neuron	pcs	preTSS	AGPAT1	4.91407	0	0
ENSG00000204310	oligo_opc	avgs	preTSS	AGPAT1	4.85154	0	0
ENSG00000204310	bulk	avgs	preTSS	AGPAT1	4.27822	0	0
ENSG00000204310	neuron	avgs	preTSS	AGPAT1	4.07187	0	0
ENSG00000204310	endo	avgs	promoters	AGPAT1	6.30954	0	0
ENSG00000204310	endo	pcs	promoters	AGPAT1	6.25007	0	0
ENSG00000204310	oligo_opc	avgs	promoters	AGPAT1	5.81499	0	0
ENSG00000204310	oligo_opc	pcs	promoters	AGPAT1	5.74547	0	0
ENSG00000204310	bulk	pcs	promoters	AGPAT1	5.59245	0	0
ENSG00000204310	bulk	avgs	promoters	AGPAT1	5.58908	0	0
ENSG00000204310	astro	avgs	promoters	AGPAT1	5.16972	0	0
ENSG00000204310	neuron	avgs	promoters	AGPAT1	5.12503	0	0
ENSG00000204310	neuron	pcs	promoters	AGPAT1	5.02599	0	0
ENSG00000204310	astro	pcs	promoters	AGPAT1	4.94513	0	0
ENSG00000169692	endo	avgs	full_gene	AGPAT2	0.958508	0	0
ENSG00000169692	astro	pcs	full_gene	AGPAT2	0.749328	0	0
ENSG00000169692	neuron	avgs	full_gene	AGPAT2	0.746061	0	0
ENSG00000169692	bulk	avgs	full_gene	AGPAT2	0.742039	0	0
ENSG00000169692	oligo_opc	avgs	full_gene	AGPAT2	0.665716	0	0
ENSG00000169692	endo	pcs	full_gene	AGPAT2	0.523898	0	0
ENSG00000169692	bulk	pcs	full_gene	AGPAT2	0.521937	0	0
ENSG00000169692	neuron	pcs	full_gene	AGPAT2	0.481169	0	0
ENSG00000169692	astro	avgs	full_gene	AGPAT2	0.358976	0	0
ENSG00000169692	oligo_opc	pcs	full_gene	AGPAT2	0.270409	0	0
ENSG00000169692	endo	avgs	gene_body	AGPAT2	1.58128	0	0
ENSG00000169692	neuron	avgs	gene_body	AGPAT2	1.47215	0	0
ENSG00000169692	oligo_opc	avgs	gene_body	AGPAT2	1.44414	0	0
ENSG00000169692	bulk	avgs	gene_body	AGPAT2	1.33719	0	0
ENSG00000169692	neuron	pcs	gene_body	AGPAT2	1.18495	0	0
ENSG00000169692	bulk	pcs	gene_body	AGPAT2	1.17064	0	0
ENSG00000169692	endo	pcs	gene_body	AGPAT2	1.11836	0	0
ENSG00000169692	oligo_opc	pcs	gene_body	AGPAT2	1.08419	0	0
ENSG00000169692	astro	avgs	gene_body	AGPAT2	1.05041	0	0
ENSG00000169692	astro	pcs	gene_body	AGPAT2	0.618997	0	0
ENSG00000169692	endo	pcs	preTSS	AGPAT2	0.613975	0	0
ENSG00000169692	neuron	pcs	preTSS	AGPAT2	0.480536	0	0
ENSG00000169692	astro	avgs	preTSS	AGPAT2	0.407861	0	0
ENSG00000169692	astro	pcs	preTSS	AGPAT2	0.384292	0	0
ENSG00000169692	bulk	pcs	preTSS	AGPAT2	0.234557	0	0
ENSG00000169692	oligo_opc	pcs	preTSS	AGPAT2	0.228407	0	0
ENSG00000169692	oligo_opc	avgs	preTSS	AGPAT2	0.145955	0	0
ENSG00000169692	endo	avgs	preTSS	AGPAT2	0.089882	0	0
ENSG00000169692	bulk	avgs	preTSS	AGPAT2	0.044386	0	0
ENSG00000169692	neuron	avgs	preTSS	AGPAT2	0.01377	0	0
ENSG00000169692	endo	pcs	promoters	AGPAT2	0.719902	0	0
ENSG00000169692	endo	avgs	promoters	AGPAT2	0.714087	0	0
ENSG00000169692	neuron	pcs	promoters	AGPAT2	0.583834	0	0
ENSG00000169692	neuron	avgs	promoters	AGPAT2	0.524572	0	0
ENSG00000169692	bulk	pcs	promoters	AGPAT2	0.464519	0	0
ENSG00000169692	bulk	avgs	promoters	AGPAT2	0.443906	0	0
ENSG00000169692	oligo_opc	avgs	promoters	AGPAT2	0.372626	0	0
ENSG00000169692	oligo_opc	pcs	promoters	AGPAT2	0.348349	0	0
ENSG00000169692	astro	avgs	promoters	AGPAT2	0.169036	0	0
ENSG00000169692	astro	pcs	promoters	AGPAT2	0.111985	0	0
ENSG00000160216	neuron	pcs	full_gene	AGPAT3	0.888764	0	0
ENSG00000160216	endo	avgs	full_gene	AGPAT3	0.867008	0	0
ENSG00000160216	oligo_opc	pcs	full_gene	AGPAT3	0.529074	0	0
ENSG00000160216	astro	pcs	full_gene	AGPAT3	0.47863	0	0
ENSG00000160216	neuron	avgs	full_gene	AGPAT3	0.356131	0	0
ENSG00000160216	astro	avgs	full_gene	AGPAT3	0.334618	0	0
ENSG00000160216	bulk	avgs	full_gene	AGPAT3	0.178377	0	0
ENSG00000160216	bulk	pcs	full_gene	AGPAT3	0.172975	0	0
ENSG00000160216	oligo_opc	avgs	full_gene	AGPAT3	0.089106	0	0
ENSG00000160216	endo	pcs	full_gene	AGPAT3	0.025912	0	0
ENSG00000160216	neuron	pcs	gene_body	AGPAT3	0.887058	0	0
ENSG00000160216	endo	avgs	gene_body	AGPAT3	0.796801	0	0
ENSG00000160216	neuron	avgs	gene_body	AGPAT3	0.769964	0	0
ENSG00000160216	oligo_opc	pcs	gene_body	AGPAT3	0.503903	0	0
ENSG00000160216	astro	pcs	gene_body	AGPAT3	0.445215	0	0
ENSG00000160216	oligo_opc	avgs	gene_body	AGPAT3	0.312494	0	0
ENSG00000160216	bulk	avgs	gene_body	AGPAT3	0.224245	0	0
ENSG00000160216	astro	avgs	gene_body	AGPAT3	0.208357	0	0
ENSG00000160216	bulk	pcs	gene_body	AGPAT3	0.055202	0	0
ENSG00000160216	endo	pcs	gene_body	AGPAT3	0.027772	0	0
ENSG00000160216	neuron	avgs	preTSS	AGPAT3	1.27188	0	0
ENSG00000160216	oligo_opc	avgs	preTSS	AGPAT3	1.09739	0	0
ENSG00000160216	bulk	avgs	preTSS	AGPAT3	0.987203	0	0
ENSG00000160216	endo	avgs	preTSS	AGPAT3	0.689434	0	0
ENSG00000160216	astro	avgs	preTSS	AGPAT3	0.538899	0	0
ENSG00000160216	neuron	pcs	preTSS	AGPAT3	0.498007	0	0
ENSG00000160216	astro	pcs	preTSS	AGPAT3	0.39077	0	0
ENSG00000160216	oligo_opc	pcs	preTSS	AGPAT3	0.366455	0	0
ENSG00000160216	bulk	pcs	preTSS	AGPAT3	0.310605	0	0
ENSG00000160216	endo	pcs	preTSS	AGPAT3	0.223902	0	0
ENSG00000160216	neuron	avgs	promoters	AGPAT3	1.27188	0	0
ENSG00000160216	oligo_opc	avgs	promoters	AGPAT3	1.09739	0	0
ENSG00000160216	bulk	avgs	promoters	AGPAT3	0.987203	0	0
ENSG00000160216	endo	avgs	promoters	AGPAT3	0.689434	0	0
ENSG00000160216	astro	avgs	promoters	AGPAT3	0.538899	0	0
ENSG00000160216	neuron	pcs	promoters	AGPAT3	0.498007	0	0
ENSG00000160216	astro	pcs	promoters	AGPAT3	0.39077	0	0
ENSG00000160216	oligo_opc	pcs	promoters	AGPAT3	0.366455	0	0
ENSG00000160216	bulk	pcs	promoters	AGPAT3	0.310605	0	0
ENSG00000160216	endo	pcs	promoters	AGPAT3	0.223902	0	0
ENSG00000026652	oligo_opc	pcs	full_gene	AGPAT4	0.819936	0	0
ENSG00000026652	neuron	avgs	full_gene	AGPAT4	0.77702	0	0
ENSG00000026652	astro	avgs	full_gene	AGPAT4	0.712684	0	0
ENSG00000026652	endo	pcs	full_gene	AGPAT4	0.678808	0	0
ENSG00000026652	bulk	avgs	full_gene	AGPAT4	0.545759	0	0
ENSG00000026652	astro	pcs	full_gene	AGPAT4	0.514181	0	0
ENSG00000026652	neuron	pcs	full_gene	AGPAT4	0.43612	0	0
ENSG00000026652	bulk	pcs	full_gene	AGPAT4	0.163182	0	0
ENSG00000026652	endo	avgs	full_gene	AGPAT4	0.156425	0	0
ENSG00000026652	oligo_opc	avgs	full_gene	AGPAT4	0.086369	0	0
ENSG00000026652	astro	avgs	gene_body	AGPAT4	1.13879	0	0
ENSG00000026652	neuron	avgs	gene_body	AGPAT4	0.99899	0	0
ENSG00000026652	oligo_opc	pcs	gene_body	AGPAT4	0.814293	0	0
ENSG00000026652	endo	pcs	gene_body	AGPAT4	0.653643	0	0
ENSG00000026652	astro	pcs	gene_body	AGPAT4	0.519507	0	0
ENSG00000026652	endo	avgs	gene_body	AGPAT4	0.509088	0	0
ENSG00000026652	neuron	pcs	gene_body	AGPAT4	0.458875	0	0
ENSG00000026652	oligo_opc	avgs	gene_body	AGPAT4	0.424009	0	0
ENSG00000026652	bulk	avgs	gene_body	AGPAT4	0.300334	0	0
ENSG00000026652	bulk	pcs	gene_body	AGPAT4	0.264497	0	0
ENSG00000026652	astro	avgs	preTSS	AGPAT4	1.21168	0	0
ENSG00000026652	endo	avgs	preTSS	AGPAT4	0.782792	0	0
ENSG00000026652	bulk	avgs	preTSS	AGPAT4	0.740079	0	0
ENSG00000026652	oligo_opc	avgs	preTSS	AGPAT4	0.711527	0	0
ENSG00000026652	endo	pcs	preTSS	AGPAT4	0.468561	0	0
ENSG00000026652	oligo_opc	pcs	preTSS	AGPAT4	0.46614	0	0
ENSG00000026652	neuron	pcs	preTSS	AGPAT4	0.459502	0	0
ENSG00000026652	neuron	avgs	preTSS	AGPAT4	0.43596	0	0
ENSG00000026652	bulk	pcs	preTSS	AGPAT4	0.250369	0	0
ENSG00000026652	astro	pcs	preTSS	AGPAT4	0.197866	0	0
ENSG00000026652	astro	avgs	promoters	AGPAT4	1.21168	0	0
ENSG00000026652	endo	avgs	promoters	AGPAT4	0.782792	0	0
ENSG00000026652	bulk	avgs	promoters	AGPAT4	0.740079	0	0
ENSG00000026652	oligo_opc	avgs	promoters	AGPAT4	0.711527	0	0
ENSG00000026652	endo	pcs	promoters	AGPAT4	0.468561	0	0
ENSG00000026652	oligo_opc	pcs	promoters	AGPAT4	0.46614	0	0
ENSG00000026652	neuron	pcs	promoters	AGPAT4	0.459502	0	0
ENSG00000026652	neuron	avgs	promoters	AGPAT4	0.43596	0	0
ENSG00000026652	bulk	pcs	promoters	AGPAT4	0.250369	0	0
ENSG00000026652	astro	pcs	promoters	AGPAT4	0.197866	0	0
ENSG00000155189	bulk	avgs	full_gene	AGPAT5	1.37685	0	0
ENSG00000155189	neuron	avgs	full_gene	AGPAT5	1.34171	0	0
ENSG00000155189	astro	avgs	full_gene	AGPAT5	1.10886	0	0
ENSG00000155189	oligo_opc	avgs	full_gene	AGPAT5	1.09384	0	0
ENSG00000155189	astro	pcs	full_gene	AGPAT5	0.677025	0	0
ENSG00000155189	endo	avgs	full_gene	AGPAT5	0.674061	0	0
ENSG00000155189	endo	pcs	full_gene	AGPAT5	0.4474	0	0
ENSG00000155189	bulk	pcs	full_gene	AGPAT5	0.398667	0	0
ENSG00000155189	neuron	pcs	full_gene	AGPAT5	0.167388	0	0
ENSG00000155189	oligo_opc	pcs	full_gene	AGPAT5	0.130645	0	0
ENSG00000155189	oligo_opc	avgs	gene_body	AGPAT5	1.09229	0	0
ENSG00000155189	endo	avgs	gene_body	AGPAT5	0.791112	0	0
ENSG00000155189	neuron	avgs	gene_body	AGPAT5	0.764733	0	0
ENSG00000155189	bulk	avgs	gene_body	AGPAT5	0.717578	0	0
ENSG00000155189	bulk	pcs	gene_body	AGPAT5	0.424255	0	0
ENSG00000155189	astro	avgs	gene_body	AGPAT5	0.414882	0	0
ENSG00000155189	astro	pcs	gene_body	AGPAT5	0.342224	0	0
ENSG00000155189	oligo_opc	pcs	gene_body	AGPAT5	0.113406	0	0
ENSG00000155189	endo	pcs	gene_body	AGPAT5	0.078759	0	0
ENSG00000155189	neuron	pcs	gene_body	AGPAT5	0.046411	0	0
ENSG00000155189	neuron	avgs	preTSS	AGPAT5	2.15828	0	0
ENSG00000155189	oligo_opc	avgs	preTSS	AGPAT5	2.04827	0	0
ENSG00000155189	bulk	avgs	preTSS	AGPAT5	2.00996	0	0
ENSG00000155189	oligo_opc	pcs	preTSS	AGPAT5	1.54439	0	0
ENSG00000155189	astro	avgs	preTSS	AGPAT5	1.50041	0	0
ENSG00000155189	endo	avgs	preTSS	AGPAT5	1.41667	0	0
ENSG00000155189	bulk	pcs	preTSS	AGPAT5	1.33523	0	0
ENSG00000155189	astro	pcs	preTSS	AGPAT5	1.27388	0	0
ENSG00000155189	neuron	pcs	preTSS	AGPAT5	0.935702	0	0
ENSG00000155189	endo	pcs	preTSS	AGPAT5	0.16118	0	0
ENSG00000155189	neuron	avgs	promoters	AGPAT5	2.15828	0	0
ENSG00000155189	oligo_opc	avgs	promoters	AGPAT5	2.04827	0	0
ENSG00000155189	bulk	avgs	promoters	AGPAT5	2.00996	0	0
ENSG00000155189	oligo_opc	pcs	promoters	AGPAT5	1.54439	0	0
ENSG00000155189	astro	avgs	promoters	AGPAT5	1.50041	0	0
ENSG00000155189	endo	avgs	promoters	AGPAT5	1.41667	0	0
ENSG00000155189	bulk	pcs	promoters	AGPAT5	1.33523	0	0
ENSG00000155189	astro	pcs	promoters	AGPAT5	1.27388	0	0
ENSG00000155189	neuron	pcs	promoters	AGPAT5	0.935702	0	0
ENSG00000155189	endo	pcs	promoters	AGPAT5	0.16118	0	0
ENSG00000018510	astro	pcs	full_gene	AGPS	1.97679	0	0
ENSG00000018510	endo	avgs	full_gene	AGPS	1.67945	0	0
ENSG00000018510	oligo_opc	avgs	full_gene	AGPS	1.29838	0	0
ENSG00000018510	bulk	avgs	full_gene	AGPS	1.25659	0	0
ENSG00000018510	neuron	avgs	full_gene	AGPS	1.11416	0	0
ENSG00000018510	bulk	pcs	full_gene	AGPS	0.805923	0	0
ENSG00000018510	oligo_opc	pcs	full_gene	AGPS	0.621501	0	0
ENSG00000018510	neuron	pcs	full_gene	AGPS	0.482547	0	0
ENSG00000018510	astro	avgs	full_gene	AGPS	0.285036	0	0
ENSG00000018510	endo	pcs	full_gene	AGPS	0.114084	0	0
ENSG00000018510	astro	pcs	gene_body	AGPS	1.61816	0	0
ENSG00000018510	bulk	pcs	gene_body	AGPS	1.24436	0	0
ENSG00000018510	neuron	pcs	gene_body	AGPS	1.16828	0	0
ENSG00000018510	oligo_opc	pcs	gene_body	AGPS	0.988747	0	0
ENSG00000018510	astro	avgs	gene_body	AGPS	0.975668	0	0
ENSG00000018510	endo	pcs	gene_body	AGPS	0.64533	0	0
ENSG00000018510	bulk	avgs	gene_body	AGPS	0.528425	0	0
ENSG00000018510	oligo_opc	avgs	gene_body	AGPS	0.121008	0	0
ENSG00000018510	endo	avgs	gene_body	AGPS	0.025012	0	0
ENSG00000018510	neuron	avgs	gene_body	AGPS	0.009339	0	0
ENSG00000018510	endo	avgs	preTSS	AGPS	2.48967	0	0
ENSG00000018510	bulk	avgs	preTSS	AGPS	2.27494	0	0
ENSG00000018510	oligo_opc	avgs	preTSS	AGPS	2.10987	0	0
ENSG00000018510	endo	pcs	preTSS	AGPS	2.04572	0	0
ENSG00000018510	neuron	avgs	preTSS	AGPS	1.89909	0	0
ENSG00000018510	oligo_opc	pcs	preTSS	AGPS	1.44486	0	0
ENSG00000018510	neuron	pcs	preTSS	AGPS	1.36484	0	0
ENSG00000018510	astro	avgs	preTSS	AGPS	0.745324	0	0
ENSG00000018510	bulk	pcs	preTSS	AGPS	0.480405	0	0
ENSG00000018510	astro	pcs	preTSS	AGPS	0.195034	0	0
ENSG00000018510	endo	avgs	promoters	AGPS	2.48967	0	0
ENSG00000018510	bulk	avgs	promoters	AGPS	2.27494	0	0
ENSG00000018510	oligo_opc	avgs	promoters	AGPS	2.10987	0	0
ENSG00000018510	endo	pcs	promoters	AGPS	2.04572	0	0
ENSG00000018510	neuron	avgs	promoters	AGPS	1.89909	0	0
ENSG00000018510	oligo_opc	pcs	promoters	AGPS	1.44486	0	0
ENSG00000018510	neuron	pcs	promoters	AGPS	1.36484	0	0
ENSG00000018510	astro	avgs	promoters	AGPS	0.745324	0	0
ENSG00000018510	bulk	pcs	promoters	AGPS	0.480405	0	0
ENSG00000018510	astro	pcs	promoters	AGPS	0.195034	0	0
ENSG00000106541	bulk	pcs	full_gene	AGR2	0.968301	0	0
ENSG00000106541	astro	avgs	full_gene	AGR2	0.866196	0	0
ENSG00000106541	astro	pcs	full_gene	AGR2	0.866196	0	0
ENSG00000106541	oligo_opc	pcs	full_gene	AGR2	0.866196	0	0
ENSG00000106541	endo	pcs	full_gene	AGR2	0.580205	0	0
ENSG00000106541	neuron	pcs	full_gene	AGR2	0.580205	0	0
ENSG00000106541	neuron	avgs	full_gene	AGR2	0.104705	0	0
ENSG00000106541	bulk	avgs	full_gene	AGR2	0.072943	0	0
ENSG00000106541	oligo_opc	avgs	full_gene	AGR2	0.072943	0	0
ENSG00000106541	endo	avgs	full_gene	AGR2	0.057763	0	0
ENSG00000106541	astro	avgs	gene_body	AGR2	1.23327	0	0
ENSG00000106541	astro	pcs	gene_body	AGR2	1.23327	0	0
ENSG00000106541	bulk	avgs	gene_body	AGR2	1.23327	0	0
ENSG00000106541	oligo_opc	avgs	gene_body	AGR2	1.23327	0	0
ENSG00000106541	endo	avgs	gene_body	AGR2	0.996478	0	0
ENSG00000106541	neuron	avgs	gene_body	AGR2	0.580205	0	0
ENSG00000106541	neuron	pcs	gene_body	AGR2	0.580205	0	0
ENSG00000106541	oligo_opc	pcs	gene_body	AGR2	0.580205	0	0
ENSG00000106541	endo	pcs	gene_body	AGR2	0.245914	0	0
ENSG00000106541	bulk	pcs	gene_body	AGR2	0.162591	0	0
ENSG00000106541	bulk	pcs	preTSS	AGR2	1.33016	0	0
ENSG00000106541	oligo_opc	pcs	preTSS	AGR2	1.33016	0	0
ENSG00000106541	bulk	avgs	preTSS	AGR2	1.26374	0	0
ENSG00000106541	endo	pcs	preTSS	AGR2	1.19737	0	0
ENSG00000106541	oligo_opc	avgs	preTSS	AGR2	0.549977	0	0
ENSG00000106541	neuron	pcs	preTSS	AGR2	0.374648	0	0
ENSG00000106541	astro	avgs	preTSS	AGR2	0.307132	0	0
ENSG00000106541	astro	pcs	preTSS	AGR2	0.307132	0	0
ENSG00000106541	endo	avgs	preTSS	AGR2	0.281144	0	0
ENSG00000106541	neuron	avgs	preTSS	AGR2	0.281144	0	0
ENSG00000106541	bulk	pcs	promoters	AGR2	1.33016	0	0
ENSG00000106541	oligo_opc	pcs	promoters	AGR2	1.33016	0	0
ENSG00000106541	bulk	avgs	promoters	AGR2	1.26374	0	0
ENSG00000106541	endo	pcs	promoters	AGR2	1.19737	0	0
ENSG00000106541	oligo_opc	avgs	promoters	AGR2	0.549977	0	0
ENSG00000106541	neuron	pcs	promoters	AGR2	0.374648	0	0
ENSG00000106541	astro	avgs	promoters	AGR2	0.307132	0	0
ENSG00000106541	astro	pcs	promoters	AGR2	0.307132	0	0
ENSG00000106541	endo	avgs	promoters	AGR2	0.281144	0	0
ENSG00000106541	neuron	avgs	promoters	AGR2	0.281144	0	0
ENSG00000173467	neuron	avgs	full_gene	AGR3	1.38249	0	0
ENSG00000173467	neuron	pcs	full_gene	AGR3	1.38249	0	0
ENSG00000173467	astro	avgs	full_gene	AGR3	1.04678	0	0
ENSG00000173467	endo	pcs	full_gene	AGR3	1.04678	0	0
ENSG00000173467	astro	pcs	full_gene	AGR3	0.703587	0	0
ENSG00000173467	bulk	avgs	full_gene	AGR3	0.703587	0	0
ENSG00000173467	bulk	pcs	full_gene	AGR3	0.703587	0	0
ENSG00000173467	endo	avgs	full_gene	AGR3	0.703587	0	0
ENSG00000173467	oligo_opc	avgs	full_gene	AGR3	0.703587	0	0
ENSG00000173467	oligo_opc	pcs	full_gene	AGR3	0.703587	0	0
ENSG00000173467	oligo_opc	avgs	gene_body	AGR3	1.2341	0	0
ENSG00000173467	oligo_opc	pcs	gene_body	AGR3	1.2341	0	0
ENSG00000173467	endo	avgs	gene_body	AGR3	0.571974	0	0
ENSG00000173467	endo	pcs	gene_body	AGR3	0.571974	0	0
ENSG00000173467	neuron	avgs	gene_body	AGR3	0.504531	0	0
ENSG00000173467	neuron	pcs	gene_body	AGR3	0.504531	0	0
ENSG00000173467	astro	avgs	gene_body	AGR3	0.427259	0	0
ENSG00000173467	astro	pcs	gene_body	AGR3	0.427259	0	0
ENSG00000173467	bulk	avgs	gene_body	AGR3	0.232539	0	0
ENSG00000173467	bulk	pcs	gene_body	AGR3	0.232539	0	0
ENSG00000173467	endo	avgs	preTSS	AGR3	1.04678	0	0
ENSG00000173467	endo	pcs	preTSS	AGR3	1.04678	0	0
ENSG00000173467	neuron	pcs	preTSS	AGR3	0.984012	0	0
ENSG00000173467	oligo_opc	avgs	preTSS	AGR3	0.703587	0	0
ENSG00000173467	oligo_opc	pcs	preTSS	AGR3	0.703587	0	0
ENSG00000173467	neuron	avgs	preTSS	AGR3	0.642706	0	0
ENSG00000173467	astro	avgs	preTSS	AGR3	0.422171	0	0
ENSG00000173467	astro	pcs	preTSS	AGR3	0.422171	0	0
ENSG00000173467	bulk	avgs	preTSS	AGR3	0.077304	0	0
ENSG00000173467	bulk	pcs	preTSS	AGR3	0.077304	0	0
ENSG00000173467	endo	avgs	promoters	AGR3	1.04678	0	0
ENSG00000173467	endo	pcs	promoters	AGR3	1.04678	0	0
ENSG00000173467	neuron	pcs	promoters	AGR3	0.984012	0	0
ENSG00000173467	oligo_opc	avgs	promoters	AGR3	0.703587	0	0
ENSG00000173467	oligo_opc	pcs	promoters	AGR3	0.703587	0	0
ENSG00000173467	neuron	avgs	promoters	AGR3	0.642706	0	0
ENSG00000173467	astro	avgs	promoters	AGR3	0.422171	0	0
ENSG00000173467	astro	pcs	promoters	AGR3	0.422171	0	0
ENSG00000173467	bulk	avgs	promoters	AGR3	0.077304	0	0
ENSG00000173467	bulk	pcs	promoters	AGR3	0.077304	0	0
ENSG00000188157	oligo_opc	pcs	full_gene	AGRN	1.5799	0.003366	0
ENSG00000188157	astro	pcs	full_gene	AGRN	2.22815	0.003161	0
ENSG00000188157	endo	pcs	full_gene	AGRN	1.01678	0.0006546	0
ENSG00000188157	neuron	pcs	full_gene	AGRN	1.159	0.0003631	0
ENSG00000188157	bulk	pcs	full_gene	AGRN	0.406894	0.0002525	0
ENSG00000188157	bulk	avgs	full_gene	AGRN	1.81874	0	0
ENSG00000188157	oligo_opc	avgs	full_gene	AGRN	1.72673	0	0
ENSG00000188157	astro	avgs	full_gene	AGRN	1.69487	0	0
ENSG00000188157	endo	avgs	full_gene	AGRN	1.39756	0	0
ENSG00000188157	neuron	avgs	full_gene	AGRN	0.907128	0	0
ENSG00000188157	endo	pcs	gene_body	AGRN	1.07703	0.003571	0
ENSG00000188157	neuron	pcs	gene_body	AGRN	0.978262	0.003002	0
ENSG00000188157	oligo_opc	pcs	gene_body	AGRN	1.59298	0.002215	0
ENSG00000188157	bulk	pcs	gene_body	AGRN	0.667524	0.002181	0
ENSG00000188157	astro	pcs	gene_body	AGRN	0.884867	0.001759	0
ENSG00000188157	bulk	avgs	gene_body	AGRN	1.80226	0	0
ENSG00000188157	astro	avgs	gene_body	AGRN	1.76994	0	0
ENSG00000188157	oligo_opc	avgs	gene_body	AGRN	1.73807	0	0
ENSG00000188157	endo	avgs	gene_body	AGRN	1.35404	0	0
ENSG00000188157	neuron	avgs	gene_body	AGRN	0.9552	0	0
ENSG00000188157	endo	pcs	preTSS	AGRN	0.038562	0.000847	0
ENSG00000188157	oligo_opc	pcs	preTSS	AGRN	0.009273	0.0002087	0
ENSG00000188157	bulk	avgs	preTSS	AGRN	0.140745	0.0002054	0
ENSG00000188157	bulk	pcs	preTSS	AGRN	0.294705	0.0001994	0
ENSG00000188157	neuron	pcs	preTSS	AGRN	0.526867	0.0001986	0
ENSG00000188157	astro	pcs	preTSS	AGRN	0.545627	0.0001697	0
ENSG00000188157	oligo_opc	avgs	preTSS	AGRN	0.361967	0.0001584	0
ENSG00000188157	astro	avgs	preTSS	AGRN	0.730202	0	0
ENSG00000188157	neuron	avgs	preTSS	AGRN	0.360806	0	0
ENSG00000188157	endo	avgs	preTSS	AGRN	0.08964	0	0
ENSG00000188157	endo	avgs	promoters	AGRN	0.316378	0.0002636	0
ENSG00000188157	bulk	avgs	promoters	AGRN	0.167655	0.0002006	0
ENSG00000188157	oligo_opc	avgs	promoters	AGRN	0.111496	0.0001522	0
ENSG00000188157	endo	pcs	promoters	AGRN	0.301589	0.0001389	0
ENSG00000188157	astro	avgs	promoters	AGRN	0.658628	0	0
ENSG00000188157	astro	pcs	promoters	AGRN	0.56765	0	0
ENSG00000188157	neuron	avgs	promoters	AGRN	0.469287	0	0
ENSG00000188157	oligo_opc	pcs	promoters	AGRN	0.296296	0	0
ENSG00000188157	bulk	pcs	promoters	AGRN	0.290958	0	0
ENSG00000188157	neuron	pcs	promoters	AGRN	0.240475	0	0
ENSG00000159723	neuron	avgs	full_gene	AGRP	1.64133	0	0
ENSG00000159723	neuron	pcs	full_gene	AGRP	1.07937	0	0
ENSG00000159723	endo	pcs	full_gene	AGRP	0.726978	0	0
ENSG00000159723	endo	avgs	full_gene	AGRP	0.622512	0	0
ENSG00000159723	astro	pcs	full_gene	AGRP	0.590762	0	0
ENSG00000159723	oligo_opc	avgs	full_gene	AGRP	0.482867	0	0
ENSG00000159723	bulk	avgs	full_gene	AGRP	0.243947	0	0
ENSG00000159723	oligo_opc	pcs	full_gene	AGRP	0.071763	0	0
ENSG00000159723	astro	avgs	full_gene	AGRP	0.066573	0	0
ENSG00000159723	bulk	pcs	full_gene	AGRP	0.027583	0	0
ENSG00000159723	neuron	avgs	gene_body	AGRP	1.72259	0	0
ENSG00000159723	neuron	pcs	gene_body	AGRP	1.71975	0	0
ENSG00000159723	endo	pcs	gene_body	AGRP	1.71365	0	0
ENSG00000159723	endo	avgs	gene_body	AGRP	1.46687	0	0
ENSG00000159723	bulk	avgs	gene_body	AGRP	0.882008	0	0
ENSG00000159723	bulk	pcs	gene_body	AGRP	0.768579	0	0
ENSG00000159723	oligo_opc	avgs	gene_body	AGRP	0.610367	0	0
ENSG00000159723	astro	avgs	gene_body	AGRP	0.581013	0	0
ENSG00000159723	oligo_opc	pcs	gene_body	AGRP	0.524953	0	0
ENSG00000159723	astro	pcs	gene_body	AGRP	0.427556	0	0
ENSG00000159723	neuron	avgs	preTSS	AGRP	1.15208	0	0
ENSG00000159723	astro	pcs	preTSS	AGRP	1.11958	0	0
ENSG00000159723	endo	pcs	preTSS	AGRP	0.949857	0	0
ENSG00000159723	endo	avgs	preTSS	AGRP	0.852825	0	0
ENSG00000159723	neuron	pcs	preTSS	AGRP	0.828326	0	0
ENSG00000159723	bulk	pcs	preTSS	AGRP	0.671947	0	0
ENSG00000159723	bulk	avgs	preTSS	AGRP	0.600831	0	0
ENSG00000159723	astro	avgs	preTSS	AGRP	0.544551	0	0
ENSG00000159723	oligo_opc	pcs	preTSS	AGRP	0.254854	0	0
ENSG00000159723	oligo_opc	avgs	preTSS	AGRP	0.181333	0	0
ENSG00000159723	neuron	avgs	promoters	AGRP	1.15208	0	0
ENSG00000159723	astro	pcs	promoters	AGRP	1.11958	0	0
ENSG00000159723	endo	pcs	promoters	AGRP	0.949857	0	0
ENSG00000159723	endo	avgs	promoters	AGRP	0.852825	0	0
ENSG00000159723	neuron	pcs	promoters	AGRP	0.828326	0	0
ENSG00000159723	bulk	pcs	promoters	AGRP	0.671947	0	0
ENSG00000159723	bulk	avgs	promoters	AGRP	0.600831	0	0
ENSG00000159723	astro	avgs	promoters	AGRP	0.544551	0	0
ENSG00000159723	oligo_opc	pcs	promoters	AGRP	0.254854	0	0
ENSG00000159723	oligo_opc	avgs	promoters	AGRP	0.181333	0	0
ENSG00000135744	astro	avgs	full_gene	AGT	1.2659	0	0
ENSG00000135744	astro	pcs	full_gene	AGT	1.1153	0	0
ENSG00000135744	oligo_opc	pcs	full_gene	AGT	0.974636	0	0
ENSG00000135744	oligo_opc	avgs	full_gene	AGT	0.94164	0	0
ENSG00000135744	neuron	avgs	full_gene	AGT	0.920346	0	0
ENSG00000135744	endo	pcs	full_gene	AGT	0.856453	0	0
ENSG00000135744	neuron	pcs	full_gene	AGT	0.758193	0	0
ENSG00000135744	bulk	avgs	full_gene	AGT	0.599144	0	0
ENSG00000135744	endo	avgs	full_gene	AGT	0.381149	0	0
ENSG00000135744	bulk	pcs	full_gene	AGT	0.047027	0	0
ENSG00000135744	astro	avgs	gene_body	AGT	1.15237	0.0001097	0
ENSG00000135744	endo	pcs	gene_body	AGT	0.892795	2.051e-05	0
ENSG00000135744	astro	pcs	gene_body	AGT	1.55684	1.694e-05	0
ENSG00000135744	endo	avgs	gene_body	AGT	0.81129	1.556e-05	0
ENSG00000135744	neuron	avgs	gene_body	AGT	0.775131	5.803e-06	0
ENSG00000135744	oligo_opc	avgs	gene_body	AGT	0.87656	5.757e-06	0
ENSG00000135744	bulk	avgs	gene_body	AGT	0.846678	5.267e-06	0
ENSG00000135744	oligo_opc	pcs	gene_body	AGT	1.21392	0	0
ENSG00000135744	neuron	pcs	gene_body	AGT	0.93972	0	0
ENSG00000135744	bulk	pcs	gene_body	AGT	0.0668	0	0
ENSG00000135744	endo	avgs	preTSS	AGT	0.919412	0	0
ENSG00000135744	astro	pcs	preTSS	AGT	0.610228	0	0
ENSG00000135744	bulk	pcs	preTSS	AGT	0.553061	0	0
ENSG00000135744	endo	pcs	preTSS	AGT	0.53957	0	0
ENSG00000135744	bulk	avgs	preTSS	AGT	0.507267	0	0
ENSG00000135744	neuron	avgs	preTSS	AGT	0.438358	0	0
ENSG00000135744	astro	avgs	preTSS	AGT	0.316136	0	0
ENSG00000135744	neuron	pcs	preTSS	AGT	0.29779	0	0
ENSG00000135744	oligo_opc	pcs	preTSS	AGT	0.240591	0	0
ENSG00000135744	oligo_opc	avgs	preTSS	AGT	0.116983	0	0
ENSG00000135049	oligo_opc	pcs	full_gene	AGTPBP1	1.25708	0	0
ENSG00000135049	endo	pcs	full_gene	AGTPBP1	0.909974	0	0
ENSG00000135049	neuron	avgs	full_gene	AGTPBP1	0.662015	0	0
ENSG00000135049	bulk	pcs	full_gene	AGTPBP1	0.500383	0	0
ENSG00000135049	bulk	avgs	full_gene	AGTPBP1	0.372476	0	0
ENSG00000135049	neuron	pcs	full_gene	AGTPBP1	0.339759	0	0
ENSG00000135049	astro	pcs	full_gene	AGTPBP1	0.322429	0	0
ENSG00000135049	oligo_opc	avgs	full_gene	AGTPBP1	0.21762	0	0
ENSG00000135049	astro	avgs	full_gene	AGTPBP1	0.13894	0	0
ENSG00000135049	endo	avgs	full_gene	AGTPBP1	0.061637	0	0
ENSG00000135049	endo	pcs	gene_body	AGTPBP1	1.36953	0	0
ENSG00000135049	oligo_opc	pcs	gene_body	AGTPBP1	1.3611	0	0
ENSG00000135049	neuron	pcs	gene_body	AGTPBP1	1.15634	0	0
ENSG00000135049	astro	pcs	gene_body	AGTPBP1	1.08326	0	0
ENSG00000135049	astro	avgs	gene_body	AGTPBP1	0.424805	0	0
ENSG00000135049	bulk	avgs	gene_body	AGTPBP1	0.419265	0	0
ENSG00000135049	endo	avgs	gene_body	AGTPBP1	0.367893	0	0
ENSG00000135049	bulk	pcs	gene_body	AGTPBP1	0.316189	0	0
ENSG00000135049	neuron	avgs	gene_body	AGTPBP1	0.136097	0	0
ENSG00000135049	oligo_opc	avgs	gene_body	AGTPBP1	0.120127	0	0
ENSG00000135049	bulk	pcs	preTSS	AGTPBP1	1.06707	0	0
ENSG00000135049	neuron	pcs	preTSS	AGTPBP1	1.06177	0	0
ENSG00000135049	bulk	avgs	preTSS	AGTPBP1	0.927649	0	0
ENSG00000135049	neuron	avgs	preTSS	AGTPBP1	0.92628	0	0
ENSG00000135049	astro	pcs	preTSS	AGTPBP1	0.913704	0	0
ENSG00000135049	oligo_opc	pcs	preTSS	AGTPBP1	0.908856	0	0
ENSG00000135049	endo	pcs	preTSS	AGTPBP1	0.512356	0	0
ENSG00000135049	endo	avgs	preTSS	AGTPBP1	0.492988	0	0
ENSG00000135049	oligo_opc	avgs	preTSS	AGTPBP1	0.455032	0	0
ENSG00000135049	astro	avgs	preTSS	AGTPBP1	0.257609	0	0
ENSG00000135049	astro	avgs	promoters	AGTPBP1	1.73044	0	0
ENSG00000135049	astro	pcs	promoters	AGTPBP1	1.73044	0	0
ENSG00000135049	oligo_opc	avgs	promoters	AGTPBP1	0.999158	0	0
ENSG00000135049	oligo_opc	pcs	promoters	AGTPBP1	0.999158	0	0
ENSG00000135049	neuron	avgs	promoters	AGTPBP1	0.214464	0	0
ENSG00000135049	neuron	pcs	promoters	AGTPBP1	0.214464	0	0
ENSG00000135049	endo	avgs	promoters	AGTPBP1	0.047952	0	0
ENSG00000135049	endo	pcs	promoters	AGTPBP1	0.047952	0	0
ENSG00000135049	bulk	avgs	promoters	AGTPBP1	0.009866	0	0
ENSG00000135049	bulk	pcs	promoters	AGTPBP1	0.009866	0	0
ENSG00000144891	oligo_opc	pcs	full_gene	AGTR1	0.709075	0	0
ENSG00000144891	neuron	avgs	full_gene	AGTR1	0.617335	0	0
ENSG00000144891	endo	avgs	full_gene	AGTR1	0.589776	0	0
ENSG00000144891	astro	pcs	full_gene	AGTR1	0.570191	0	0
ENSG00000144891	endo	pcs	full_gene	AGTR1	0.373176	0	0
ENSG00000144891	oligo_opc	avgs	full_gene	AGTR1	0.346719	0	0
ENSG00000144891	neuron	pcs	full_gene	AGTR1	0.286932	0	0
ENSG00000144891	bulk	pcs	full_gene	AGTR1	0.284456	0	0
ENSG00000144891	astro	avgs	full_gene	AGTR1	0.165777	0	0
ENSG00000144891	bulk	avgs	full_gene	AGTR1	0.052651	0	0
ENSG00000144891	astro	pcs	gene_body	AGTR1	1.01294	0	0
ENSG00000144891	endo	pcs	gene_body	AGTR1	1.00163	0	0
ENSG00000144891	neuron	avgs	gene_body	AGTR1	0.967874	0	0
ENSG00000144891	endo	avgs	gene_body	AGTR1	0.957408	0	0
ENSG00000144891	bulk	pcs	gene_body	AGTR1	0.742283	0	0
ENSG00000144891	bulk	avgs	gene_body	AGTR1	0.737077	0	0
ENSG00000144891	astro	avgs	gene_body	AGTR1	0.59982	0	0
ENSG00000144891	oligo_opc	pcs	gene_body	AGTR1	0.532253	0	0
ENSG00000144891	neuron	pcs	gene_body	AGTR1	0.409478	0	0
ENSG00000144891	oligo_opc	avgs	gene_body	AGTR1	0.408081	0	0
ENSG00000144891	astro	pcs	preTSS	AGTR1	1.38665	0	0
ENSG00000144891	astro	avgs	preTSS	AGTR1	1.3816	0	0
ENSG00000144891	oligo_opc	pcs	preTSS	AGTR1	1.23171	0	0
ENSG00000144891	oligo_opc	avgs	preTSS	AGTR1	1.22469	0	0
ENSG00000144891	bulk	avgs	preTSS	AGTR1	1.17586	0	0
ENSG00000144891	bulk	pcs	preTSS	AGTR1	1.15268	0	0
ENSG00000144891	endo	pcs	preTSS	AGTR1	1.02393	0	0
ENSG00000144891	endo	avgs	preTSS	AGTR1	1.00889	0	0
ENSG00000144891	neuron	pcs	preTSS	AGTR1	0.770825	0	0
ENSG00000144891	neuron	avgs	preTSS	AGTR1	0.766036	0	0
ENSG00000144891	astro	pcs	promoters	AGTR1	1.38665	0	0
ENSG00000144891	astro	avgs	promoters	AGTR1	1.3816	0	0
ENSG00000144891	oligo_opc	pcs	promoters	AGTR1	1.23171	0	0
ENSG00000144891	oligo_opc	avgs	promoters	AGTR1	1.22469	0	0
ENSG00000144891	bulk	avgs	promoters	AGTR1	1.17586	0	0
ENSG00000144891	bulk	pcs	promoters	AGTR1	1.15268	0	0
ENSG00000144891	endo	pcs	promoters	AGTR1	1.02393	0	0
ENSG00000144891	endo	avgs	promoters	AGTR1	1.00889	0	0
ENSG00000144891	neuron	pcs	promoters	AGTR1	0.770825	0	0
ENSG00000144891	neuron	avgs	promoters	AGTR1	0.766036	0	0
ENSG00000177674	neuron	avgs	full_gene	AGTRAP	0.763137	0	0
ENSG00000177674	oligo_opc	avgs	full_gene	AGTRAP	0.75825	0	0
ENSG00000177674	bulk	avgs	full_gene	AGTRAP	0.594286	0	0
ENSG00000177674	astro	avgs	full_gene	AGTRAP	0.572904	0	0
ENSG00000177674	endo	avgs	full_gene	AGTRAP	0.547684	0	0
ENSG00000177674	oligo_opc	pcs	full_gene	AGTRAP	0.532695	0	0
ENSG00000177674	neuron	pcs	full_gene	AGTRAP	0.497162	0	0
ENSG00000177674	endo	pcs	full_gene	AGTRAP	0.392074	0	0
ENSG00000177674	bulk	pcs	full_gene	AGTRAP	0.24674	0	0
ENSG00000177674	astro	pcs	full_gene	AGTRAP	0.193763	0	0
ENSG00000177674	bulk	pcs	gene_body	AGTRAP	0.846997	0	0
ENSG00000177674	bulk	avgs	gene_body	AGTRAP	0.746663	0	0
ENSG00000177674	oligo_opc	avgs	gene_body	AGTRAP	0.64158	0	0
ENSG00000177674	endo	avgs	gene_body	AGTRAP	0.404031	0	0
ENSG00000177674	astro	pcs	gene_body	AGTRAP	0.396835	0	0
ENSG00000177674	oligo_opc	pcs	gene_body	AGTRAP	0.297848	0	0
ENSG00000177674	endo	pcs	gene_body	AGTRAP	0.198258	0	0
ENSG00000177674	neuron	pcs	gene_body	AGTRAP	0.130828	0	0
ENSG00000177674	astro	avgs	gene_body	AGTRAP	0.069837	0	0
ENSG00000177674	neuron	avgs	gene_body	AGTRAP	0.011387	0	0
ENSG00000177674	oligo_opc	avgs	preTSS	AGTRAP	1.22723	0	0
ENSG00000177674	bulk	avgs	preTSS	AGTRAP	1.14017	0	0
ENSG00000177674	neuron	avgs	preTSS	AGTRAP	1.1318	0	0
ENSG00000177674	endo	avgs	preTSS	AGTRAP	0.948363	0	0
ENSG00000177674	astro	avgs	preTSS	AGTRAP	0.803403	0	0
ENSG00000177674	oligo_opc	pcs	preTSS	AGTRAP	0.500459	0	0
ENSG00000177674	neuron	pcs	preTSS	AGTRAP	0.483167	0	0
ENSG00000177674	endo	pcs	preTSS	AGTRAP	0.323662	0	0
ENSG00000177674	astro	pcs	preTSS	AGTRAP	0.190923	0	0
ENSG00000177674	bulk	pcs	preTSS	AGTRAP	0.036795	0	0
ENSG00000177674	oligo_opc	avgs	promoters	AGTRAP	1.22723	0	0
ENSG00000177674	bulk	avgs	promoters	AGTRAP	1.14017	0	0
ENSG00000177674	neuron	avgs	promoters	AGTRAP	1.1318	0	0
ENSG00000177674	endo	avgs	promoters	AGTRAP	0.948363	0	0
ENSG00000177674	astro	avgs	promoters	AGTRAP	0.803403	0	0
ENSG00000177674	oligo_opc	pcs	promoters	AGTRAP	0.500459	0	0
ENSG00000177674	neuron	pcs	promoters	AGTRAP	0.483167	0	0
ENSG00000177674	endo	pcs	promoters	AGTRAP	0.323662	0	0
ENSG00000177674	astro	pcs	promoters	AGTRAP	0.190923	0	0
ENSG00000177674	bulk	pcs	promoters	AGTRAP	0.036795	0	0
ENSG00000172482	endo	avgs	full_gene	AGXT	1.06778	0	0
ENSG00000172482	endo	pcs	full_gene	AGXT	0.834059	0	0
ENSG00000172482	astro	avgs	full_gene	AGXT	0.559892	0	0
ENSG00000172482	neuron	avgs	full_gene	AGXT	0.478299	0	0
ENSG00000172482	bulk	avgs	full_gene	AGXT	0.294653	0	0
ENSG00000172482	astro	pcs	full_gene	AGXT	0.167972	0	0
ENSG00000172482	oligo_opc	pcs	full_gene	AGXT	0.1223	0	0
ENSG00000172482	neuron	pcs	full_gene	AGXT	0.120189	0	0
ENSG00000172482	bulk	pcs	full_gene	AGXT	0.047269	0	0
ENSG00000172482	oligo_opc	avgs	full_gene	AGXT	0.016758	0	0
ENSG00000172482	endo	avgs	gene_body	AGXT	1.81997	0	0
ENSG00000172482	endo	pcs	gene_body	AGXT	1.59363	0	0
ENSG00000172482	neuron	pcs	gene_body	AGXT	1.21529	0	0
ENSG00000172482	oligo_opc	pcs	gene_body	AGXT	1.17853	0	0
ENSG00000172482	bulk	pcs	gene_body	AGXT	1.16042	0	0
ENSG00000172482	astro	avgs	gene_body	AGXT	1.01046	0	0
ENSG00000172482	astro	pcs	gene_body	AGXT	0.80615	0	0
ENSG00000172482	bulk	avgs	gene_body	AGXT	0.797422	0	0
ENSG00000172482	oligo_opc	avgs	gene_body	AGXT	0.724181	0	0
ENSG00000172482	neuron	avgs	gene_body	AGXT	0.220416	0	0
ENSG00000172482	oligo_opc	avgs	preTSS	AGXT	1.15945	0	0
ENSG00000172482	neuron	avgs	preTSS	AGXT	1.13464	0	0
ENSG00000172482	oligo_opc	pcs	preTSS	AGXT	1.05995	0	0
ENSG00000172482	neuron	pcs	preTSS	AGXT	1.05484	0	0
ENSG00000172482	astro	pcs	preTSS	AGXT	0.785605	0	0
ENSG00000172482	bulk	avgs	preTSS	AGXT	0.663535	0	0
ENSG00000172482	endo	avgs	preTSS	AGXT	0.608801	0	0
ENSG00000172482	astro	avgs	preTSS	AGXT	0.540815	0	0
ENSG00000172482	endo	pcs	preTSS	AGXT	0.521309	0	0
ENSG00000172482	bulk	pcs	preTSS	AGXT	0.49878	0	0
ENSG00000172482	oligo_opc	avgs	promoters	AGXT	1.15945	0	0
ENSG00000172482	neuron	avgs	promoters	AGXT	1.13464	0	0
ENSG00000172482	oligo_opc	pcs	promoters	AGXT	1.05995	0	0
ENSG00000172482	neuron	pcs	promoters	AGXT	1.05484	0	0
ENSG00000172482	astro	pcs	promoters	AGXT	0.785605	0	0
ENSG00000172482	bulk	avgs	promoters	AGXT	0.663535	0	0
ENSG00000172482	endo	avgs	promoters	AGXT	0.608801	0	0
ENSG00000172482	astro	avgs	promoters	AGXT	0.540815	0	0
ENSG00000172482	endo	pcs	promoters	AGXT	0.521309	0	0
ENSG00000172482	bulk	pcs	promoters	AGXT	0.49878	0	0
ENSG00000113492	astro	avgs	full_gene	AGXT2	1.74371	0	0
ENSG00000113492	oligo_opc	avgs	full_gene	AGXT2	1.7174	0	0
ENSG00000113492	bulk	avgs	full_gene	AGXT2	1.62362	0	0
ENSG00000113492	bulk	pcs	full_gene	AGXT2	1.60614	0	0
ENSG00000113492	endo	avgs	full_gene	AGXT2	1.43178	0	0
ENSG00000113492	neuron	avgs	full_gene	AGXT2	1.17722	0	0
ENSG00000113492	neuron	pcs	full_gene	AGXT2	1.16225	0	0
ENSG00000113492	astro	pcs	full_gene	AGXT2	1.13321	0	0
ENSG00000113492	oligo_opc	pcs	full_gene	AGXT2	1.05267	0	0
ENSG00000113492	endo	pcs	full_gene	AGXT2	1.04242	0	0
ENSG00000113492	endo	pcs	gene_body	AGXT2	2.11603	0	0
ENSG00000113492	astro	avgs	gene_body	AGXT2	2.08491	0	0
ENSG00000113492	oligo_opc	pcs	gene_body	AGXT2	2.02232	0	0
ENSG00000113492	bulk	avgs	gene_body	AGXT2	1.96818	0	0
ENSG00000113492	oligo_opc	avgs	gene_body	AGXT2	1.95375	0	0
ENSG00000113492	endo	avgs	gene_body	AGXT2	1.83534	0	0
ENSG00000113492	bulk	pcs	gene_body	AGXT2	1.77039	0	0
ENSG00000113492	astro	pcs	gene_body	AGXT2	1.58761	0	0
ENSG00000113492	neuron	avgs	gene_body	AGXT2	1.50736	0	0
ENSG00000113492	neuron	pcs	gene_body	AGXT2	1.50624	0	0
ENSG00000113492	astro	avgs	preTSS	AGXT2	0.267788	0	0
ENSG00000113492	astro	pcs	preTSS	AGXT2	0.267788	0	0
ENSG00000113492	oligo_opc	avgs	preTSS	AGXT2	0.132222	0	0
ENSG00000113492	oligo_opc	pcs	preTSS	AGXT2	0.132222	0	0
ENSG00000113492	neuron	avgs	preTSS	AGXT2	0.111705	0	0
ENSG00000113492	neuron	pcs	preTSS	AGXT2	0.111705	0	0
ENSG00000113492	endo	avgs	preTSS	AGXT2	0.060274	0	0
ENSG00000113492	endo	pcs	preTSS	AGXT2	0.060274	0	0
ENSG00000113492	bulk	avgs	preTSS	AGXT2	0.029111	0	0
ENSG00000113492	bulk	pcs	preTSS	AGXT2	0.029111	0	0
ENSG00000113492	astro	avgs	promoters	AGXT2	0.267788	0	0
ENSG00000113492	astro	pcs	promoters	AGXT2	0.267788	0	0
ENSG00000113492	oligo_opc	avgs	promoters	AGXT2	0.132222	0	0
ENSG00000113492	oligo_opc	pcs	promoters	AGXT2	0.132222	0	0
ENSG00000113492	neuron	avgs	promoters	AGXT2	0.111705	0	0
ENSG00000113492	neuron	pcs	promoters	AGXT2	0.111705	0	0
ENSG00000113492	endo	avgs	promoters	AGXT2	0.060274	0	0
ENSG00000113492	endo	pcs	promoters	AGXT2	0.060274	0	0
ENSG00000113492	bulk	avgs	promoters	AGXT2	0.029111	0	0
ENSG00000113492	bulk	pcs	promoters	AGXT2	0.029111	0	0
ENSG00000153207	bulk	avgs	full_gene	AHCTF1	1.39037	0	0
ENSG00000153207	bulk	pcs	full_gene	AHCTF1	1.2915	0	0
ENSG00000153207	astro	avgs	full_gene	AHCTF1	1.2716	0	0
ENSG00000153207	oligo_opc	avgs	full_gene	AHCTF1	1.19923	0	0
ENSG00000153207	astro	pcs	full_gene	AHCTF1	1.15953	0	0
ENSG00000153207	neuron	avgs	full_gene	AHCTF1	0.761785	0	0
ENSG00000153207	oligo_opc	pcs	full_gene	AHCTF1	0.611155	0	0
ENSG00000153207	endo	avgs	full_gene	AHCTF1	0.608915	0	0
ENSG00000153207	endo	pcs	full_gene	AHCTF1	0.599362	0	0
ENSG00000153207	neuron	pcs	full_gene	AHCTF1	0.202319	0	0
ENSG00000153207	astro	avgs	gene_body	AHCTF1	0.948795	0	0
ENSG00000153207	bulk	avgs	gene_body	AHCTF1	0.911127	0	0
ENSG00000153207	oligo_opc	pcs	gene_body	AHCTF1	0.900614	0	0
ENSG00000153207	endo	pcs	gene_body	AHCTF1	0.890624	0	0
ENSG00000153207	oligo_opc	avgs	gene_body	AHCTF1	0.79461	0	0
ENSG00000153207	astro	pcs	gene_body	AHCTF1	0.756063	0	0
ENSG00000153207	neuron	pcs	gene_body	AHCTF1	0.64795	0	0
ENSG00000153207	neuron	avgs	gene_body	AHCTF1	0.330761	0	0
ENSG00000153207	bulk	pcs	gene_body	AHCTF1	0.146013	0	0
ENSG00000153207	endo	avgs	gene_body	AHCTF1	0.004671	0	0
ENSG00000153207	astro	pcs	preTSS	AHCTF1	1.63008	0	0
ENSG00000153207	bulk	pcs	preTSS	AHCTF1	1.14026	0	0
ENSG00000153207	neuron	avgs	preTSS	AHCTF1	1.0816	0	0
ENSG00000153207	bulk	avgs	preTSS	AHCTF1	1.017	0	0
ENSG00000153207	neuron	pcs	preTSS	AHCTF1	1.01025	0	0
ENSG00000153207	astro	avgs	preTSS	AHCTF1	0.983809	0	0
ENSG00000153207	oligo_opc	pcs	preTSS	AHCTF1	0.971424	0	0
ENSG00000153207	oligo_opc	avgs	preTSS	AHCTF1	0.955239	0	0
ENSG00000153207	endo	avgs	preTSS	AHCTF1	0.679876	0	0
ENSG00000153207	endo	pcs	preTSS	AHCTF1	0.560344	0	0
ENSG00000153207	neuron	avgs	promoters	AHCTF1	1.4591	0	0
ENSG00000153207	oligo_opc	avgs	promoters	AHCTF1	1.26254	0	0
ENSG00000153207	endo	pcs	promoters	AHCTF1	1.24828	0	0
ENSG00000153207	bulk	avgs	promoters	AHCTF1	0.996377	0	0
ENSG00000153207	endo	avgs	promoters	AHCTF1	0.881087	0	0
ENSG00000153207	astro	avgs	promoters	AHCTF1	0.827032	0	0
ENSG00000153207	neuron	pcs	promoters	AHCTF1	0.715099	0	0
ENSG00000153207	bulk	pcs	promoters	AHCTF1	0.529668	0	0
ENSG00000153207	astro	pcs	promoters	AHCTF1	0.498555	0	0
ENSG00000153207	oligo_opc	pcs	promoters	AHCTF1	0.366967	0	0
ENSG00000101444	bulk	pcs	full_gene	AHCY	0.560376	0	0
ENSG00000101444	oligo_opc	avgs	full_gene	AHCY	0.472216	0	0
ENSG00000101444	bulk	avgs	full_gene	AHCY	0.308871	0	0
ENSG00000101444	neuron	pcs	full_gene	AHCY	0.186957	0	0
ENSG00000101444	astro	pcs	full_gene	AHCY	0.116773	0	0
ENSG00000101444	endo	pcs	full_gene	AHCY	0.067549	0	0
ENSG00000101444	neuron	avgs	full_gene	AHCY	0.06297	0	0
ENSG00000101444	astro	avgs	full_gene	AHCY	0.018854	0	0
ENSG00000101444	endo	avgs	full_gene	AHCY	0.006866	0	0
ENSG00000101444	oligo_opc	pcs	full_gene	AHCY	0.006856	0	0
ENSG00000101444	bulk	pcs	gene_body	AHCY	0.662662	0	0
ENSG00000101444	astro	avgs	gene_body	AHCY	0.507459	0	0
ENSG00000101444	astro	pcs	gene_body	AHCY	0.462929	0	0
ENSG00000101444	endo	avgs	gene_body	AHCY	0.320096	0	0
ENSG00000101444	bulk	avgs	gene_body	AHCY	0.195485	0	0
ENSG00000101444	oligo_opc	avgs	gene_body	AHCY	0.138365	0	0
ENSG00000101444	neuron	pcs	gene_body	AHCY	0.119218	0	0
ENSG00000101444	neuron	avgs	gene_body	AHCY	0.093252	0	0
ENSG00000101444	endo	pcs	gene_body	AHCY	0.061993	0	0
ENSG00000101444	oligo_opc	pcs	gene_body	AHCY	0.019604	0	0
ENSG00000101444	oligo_opc	avgs	preTSS	AHCY	0.495152	0	0
ENSG00000101444	bulk	avgs	preTSS	AHCY	0.281003	0	0
ENSG00000101444	astro	pcs	preTSS	AHCY	0.255033	0	0
ENSG00000101444	endo	pcs	preTSS	AHCY	0.199428	0	0
ENSG00000101444	neuron	pcs	preTSS	AHCY	0.166927	0	0
ENSG00000101444	endo	avgs	preTSS	AHCY	0.140803	0	0
ENSG00000101444	astro	avgs	preTSS	AHCY	0.102252	0	0
ENSG00000101444	bulk	pcs	preTSS	AHCY	0.068383	0	0
ENSG00000101444	neuron	avgs	preTSS	AHCY	0.03061	0	0
ENSG00000101444	oligo_opc	pcs	preTSS	AHCY	0.00948	0	0
ENSG00000101444	endo	avgs	promoters	AHCY	0.371751	0	0
ENSG00000101444	astro	avgs	promoters	AHCY	0.201297	0	0
ENSG00000101444	neuron	pcs	promoters	AHCY	0.174946	0	0
ENSG00000101444	astro	pcs	promoters	AHCY	0.155502	0	0
ENSG00000101444	oligo_opc	avgs	promoters	AHCY	0.152749	0	0
ENSG00000101444	neuron	avgs	promoters	AHCY	0.110609	0	0
ENSG00000101444	oligo_opc	pcs	promoters	AHCY	0.090791	0	0
ENSG00000101444	endo	pcs	promoters	AHCY	0.039208	0	0
ENSG00000101444	bulk	avgs	promoters	AHCY	0.038046	0	0
ENSG00000101444	bulk	pcs	promoters	AHCY	0.034838	0	0
ENSG00000168710	bulk	pcs	full_gene	AHCYL1	1.76839	0	0
ENSG00000168710	endo	pcs	full_gene	AHCYL1	0.840516	0	0
ENSG00000168710	astro	avgs	full_gene	AHCYL1	0.721251	0	0
ENSG00000168710	endo	avgs	full_gene	AHCYL1	0.38178	0	0
ENSG00000168710	neuron	pcs	full_gene	AHCYL1	0.281348	0	0
ENSG00000168710	neuron	avgs	full_gene	AHCYL1	0.266188	0	0
ENSG00000168710	oligo_opc	pcs	full_gene	AHCYL1	0.10173	0	0
ENSG00000168710	bulk	avgs	full_gene	AHCYL1	0.073081	0	0
ENSG00000168710	oligo_opc	avgs	full_gene	AHCYL1	0.056755	0	0
ENSG00000168710	astro	pcs	full_gene	AHCYL1	0.032175	0	0
ENSG00000168710	bulk	pcs	gene_body	AHCYL1	1.88435	0	0
ENSG00000168710	endo	pcs	gene_body	AHCYL1	1.4126	0	0
ENSG00000168710	neuron	avgs	gene_body	AHCYL1	0.87908	0	0
ENSG00000168710	oligo_opc	avgs	gene_body	AHCYL1	0.514334	0	0
ENSG00000168710	neuron	pcs	gene_body	AHCYL1	0.446192	0	0
ENSG00000168710	astro	avgs	gene_body	AHCYL1	0.444385	0	0
ENSG00000168710	bulk	avgs	gene_body	AHCYL1	0.42617	0	0
ENSG00000168710	oligo_opc	pcs	gene_body	AHCYL1	0.327064	0	0
ENSG00000168710	endo	avgs	gene_body	AHCYL1	0.288664	0	0
ENSG00000168710	astro	pcs	gene_body	AHCYL1	0.104413	0	0
ENSG00000168710	astro	pcs	preTSS	AHCYL1	1.4033	0	0
ENSG00000168710	endo	avgs	preTSS	AHCYL1	0.871565	0	0
ENSG00000168710	bulk	pcs	preTSS	AHCYL1	0.867022	0	0
ENSG00000168710	astro	avgs	preTSS	AHCYL1	0.778062	0	0
ENSG00000168710	endo	pcs	preTSS	AHCYL1	0.706337	0	0
ENSG00000168710	neuron	avgs	preTSS	AHCYL1	0.603349	0	0
ENSG00000168710	bulk	avgs	preTSS	AHCYL1	0.557639	0	0
ENSG00000168710	oligo_opc	avgs	preTSS	AHCYL1	0.478572	0	0
ENSG00000168710	neuron	pcs	preTSS	AHCYL1	0.32989	0	0
ENSG00000168710	oligo_opc	pcs	preTSS	AHCYL1	0.223896	0	0
ENSG00000168710	astro	avgs	promoters	AHCYL1	2.21123	0	0
ENSG00000168710	astro	pcs	promoters	AHCYL1	1.51086	0	0
ENSG00000168710	endo	pcs	promoters	AHCYL1	0.826912	0	0
ENSG00000168710	endo	avgs	promoters	AHCYL1	0.552205	0	0
ENSG00000168710	oligo_opc	avgs	promoters	AHCYL1	0.321229	0	0
ENSG00000168710	bulk	pcs	promoters	AHCYL1	0.288927	0	0
ENSG00000168710	neuron	pcs	promoters	AHCYL1	0.158211	0	0
ENSG00000168710	bulk	avgs	promoters	AHCYL1	0.099987	0	0
ENSG00000168710	neuron	avgs	promoters	AHCYL1	0.033979	0	0
ENSG00000168710	oligo_opc	pcs	promoters	AHCYL1	0.015158	0	0
ENSG00000158467	oligo_opc	pcs	full_gene	AHCYL2	1.61399	0	0
ENSG00000158467	endo	avgs	full_gene	AHCYL2	1.08567	0	0
ENSG00000158467	oligo_opc	avgs	full_gene	AHCYL2	1.08567	0	0
ENSG00000158467	astro	pcs	full_gene	AHCYL2	0.516006	0	0
ENSG00000158467	endo	pcs	full_gene	AHCYL2	0.3064	0	0
ENSG00000158467	neuron	pcs	full_gene	AHCYL2	0.282179	0	0
ENSG00000158467	astro	avgs	full_gene	AHCYL2	0.054024	0	0
ENSG00000158467	bulk	avgs	full_gene	AHCYL2	0.054024	0	0
ENSG00000158467	neuron	avgs	full_gene	AHCYL2	0.054024	0	0
ENSG00000158467	bulk	pcs	full_gene	AHCYL2	0.009399	0	0
ENSG00000158467	oligo_opc	pcs	gene_body	AHCYL2	1.61399	0	0
ENSG00000158467	astro	pcs	gene_body	AHCYL2	1.49278	0	0
ENSG00000158467	endo	avgs	gene_body	AHCYL2	1.08567	0	0
ENSG00000158467	oligo_opc	avgs	gene_body	AHCYL2	1.08567	0	0
ENSG00000158467	bulk	pcs	gene_body	AHCYL2	0.575499	0	0
ENSG00000158467	neuron	pcs	gene_body	AHCYL2	0.319407	0	0
ENSG00000158467	endo	pcs	gene_body	AHCYL2	0.3064	0	0
ENSG00000158467	astro	avgs	gene_body	AHCYL2	0.09776	0	0
ENSG00000158467	bulk	avgs	gene_body	AHCYL2	0.09776	0	0
ENSG00000158467	neuron	avgs	gene_body	AHCYL2	0.054024	0	0
ENSG00000158467	endo	pcs	preTSS	AHCYL2	1.5545	0	0
ENSG00000158467	oligo_opc	pcs	preTSS	AHCYL2	1.33166	0	0
ENSG00000158467	astro	pcs	preTSS	AHCYL2	0.739799	0	0
ENSG00000158467	endo	avgs	preTSS	AHCYL2	0.731541	0	0
ENSG00000158467	neuron	avgs	preTSS	AHCYL2	0.277774	0	0
ENSG00000158467	astro	avgs	preTSS	AHCYL2	0.054024	0	0
ENSG00000158467	bulk	avgs	preTSS	AHCYL2	0.028847	0	0
ENSG00000158467	bulk	pcs	preTSS	AHCYL2	0.028847	0	0
ENSG00000158467	neuron	pcs	preTSS	AHCYL2	0.028847	0	0
ENSG00000158467	oligo_opc	avgs	preTSS	AHCYL2	0.028847	0	0
ENSG00000158467	endo	pcs	promoters	AHCYL2	1.48001	0	0
ENSG00000158467	neuron	pcs	promoters	AHCYL2	1.48001	0	0
ENSG00000158467	bulk	pcs	promoters	AHCYL2	1.46377	0	0
ENSG00000158467	oligo_opc	avgs	promoters	AHCYL2	1.33166	0	0
ENSG00000158467	oligo_opc	pcs	promoters	AHCYL2	1.33166	0	0
ENSG00000158467	astro	avgs	promoters	AHCYL2	1.01932	0	0
ENSG00000158467	astro	pcs	promoters	AHCYL2	0.739799	0	0
ENSG00000158467	endo	avgs	promoters	AHCYL2	0.731541	0	0
ENSG00000158467	neuron	avgs	promoters	AHCYL2	0.277774	0	0
ENSG00000158467	bulk	avgs	promoters	AHCYL2	0.028847	0	0
ENSG00000135541	oligo_opc	pcs	full_gene	AHI1	1.25334	0	0
ENSG00000135541	bulk	pcs	full_gene	AHI1	1.0479	0	0
ENSG00000135541	neuron	avgs	full_gene	AHI1	0.989213	0	0
ENSG00000135541	astro	avgs	full_gene	AHI1	0.857044	0	0
ENSG00000135541	bulk	avgs	full_gene	AHI1	0.849625	0	0
ENSG00000135541	oligo_opc	avgs	full_gene	AHI1	0.775932	0	0
ENSG00000135541	endo	avgs	full_gene	AHI1	0.522358	0	0
ENSG00000135541	neuron	pcs	full_gene	AHI1	0.39733	0	0
ENSG00000135541	endo	pcs	full_gene	AHI1	0.311621	0	0
ENSG00000135541	astro	pcs	full_gene	AHI1	0.161821	0	0
ENSG00000135541	neuron	avgs	gene_body	AHI1	0.72319	0	0
ENSG00000135541	oligo_opc	pcs	gene_body	AHI1	0.539021	0	0
ENSG00000135541	astro	avgs	gene_body	AHI1	0.517597	0	0
ENSG00000135541	neuron	pcs	gene_body	AHI1	0.295501	0	0
ENSG00000135541	bulk	avgs	gene_body	AHI1	0.266693	0	0
ENSG00000135541	endo	avgs	gene_body	AHI1	0.26159	0	0
ENSG00000135541	endo	pcs	gene_body	AHI1	0.183569	0	0
ENSG00000135541	oligo_opc	avgs	gene_body	AHI1	0.17594	0	0
ENSG00000135541	astro	pcs	gene_body	AHI1	0.146443	0	0
ENSG00000135541	bulk	pcs	gene_body	AHI1	0.144885	0	0
ENSG00000135541	astro	avgs	preTSS	AHI1	1.60342	0	0
ENSG00000135541	bulk	pcs	preTSS	AHI1	1.52665	0	0
ENSG00000135541	bulk	avgs	preTSS	AHI1	1.50195	0	0
ENSG00000135541	endo	avgs	preTSS	AHI1	1.32835	0	0
ENSG00000135541	oligo_opc	pcs	preTSS	AHI1	1.28224	0	0
ENSG00000135541	oligo_opc	avgs	preTSS	AHI1	1.06053	0	0
ENSG00000135541	neuron	avgs	preTSS	AHI1	0.983666	0	0
ENSG00000135541	endo	pcs	preTSS	AHI1	0.941721	0	0
ENSG00000135541	astro	pcs	preTSS	AHI1	0.118259	0	0
ENSG00000135541	neuron	pcs	preTSS	AHI1	0.094055	0	0
ENSG00000135541	astro	avgs	promoters	AHI1	1.66409	0	0
ENSG00000135541	bulk	avgs	promoters	AHI1	1.53187	0	0
ENSG00000135541	bulk	pcs	promoters	AHI1	1.50398	0	0
ENSG00000135541	endo	avgs	promoters	AHI1	1.44032	0	0
ENSG00000135541	oligo_opc	pcs	promoters	AHI1	1.28202	0	0
ENSG00000135541	oligo_opc	avgs	promoters	AHI1	1.1616	0	0
ENSG00000135541	neuron	avgs	promoters	AHI1	1.11996	0	0
ENSG00000135541	endo	pcs	promoters	AHI1	0.927429	0	0
ENSG00000135541	astro	pcs	promoters	AHI1	0.154641	0	0
ENSG00000135541	neuron	pcs	promoters	AHI1	0.15458	0	0
ENSG00000124942	astro	avgs	full_gene	AHNAK	1.08554	0	0
ENSG00000124942	bulk	pcs	full_gene	AHNAK	1.07525	0	0
ENSG00000124942	endo	pcs	full_gene	AHNAK	0.880753	0	0
ENSG00000124942	neuron	pcs	full_gene	AHNAK	0.632717	0	0
ENSG00000124942	oligo_opc	avgs	full_gene	AHNAK	0.60137	0	0
ENSG00000124942	oligo_opc	pcs	full_gene	AHNAK	0.518087	0	0
ENSG00000124942	astro	pcs	full_gene	AHNAK	0.466012	0	0
ENSG00000124942	endo	avgs	full_gene	AHNAK	0.462656	0	0
ENSG00000124942	bulk	avgs	full_gene	AHNAK	0.407427	0	0
ENSG00000124942	neuron	avgs	full_gene	AHNAK	0.05378	0	0
ENSG00000124942	astro	avgs	gene_body	AHNAK	0.992962	0	0
ENSG00000124942	oligo_opc	avgs	gene_body	AHNAK	0.603441	0	0
ENSG00000124942	bulk	pcs	gene_body	AHNAK	0.513998	0	0
ENSG00000124942	bulk	avgs	gene_body	AHNAK	0.433228	0	0
ENSG00000124942	neuron	pcs	gene_body	AHNAK	0.401506	0	0
ENSG00000124942	endo	pcs	gene_body	AHNAK	0.307636	0	0
ENSG00000124942	astro	pcs	gene_body	AHNAK	0.299568	0	0
ENSG00000124942	endo	avgs	gene_body	AHNAK	0.178967	0	0
ENSG00000124942	oligo_opc	pcs	gene_body	AHNAK	0.169272	0	0
ENSG00000124942	neuron	avgs	gene_body	AHNAK	0.149499	0	0
ENSG00000124942	endo	pcs	preTSS	AHNAK	0.845508	0	0
ENSG00000124942	endo	avgs	preTSS	AHNAK	0.7444	0	0
ENSG00000124942	neuron	pcs	preTSS	AHNAK	0.71593	0	0
ENSG00000124942	astro	pcs	preTSS	AHNAK	0.591804	0	0
ENSG00000124942	astro	avgs	preTSS	AHNAK	0.49366	0	0
ENSG00000124942	neuron	avgs	preTSS	AHNAK	0.426807	0	0
ENSG00000124942	oligo_opc	pcs	preTSS	AHNAK	0.260179	0	0
ENSG00000124942	bulk	pcs	preTSS	AHNAK	0.103376	0	0
ENSG00000124942	oligo_opc	avgs	preTSS	AHNAK	0.033097	0	0
ENSG00000124942	bulk	avgs	preTSS	AHNAK	0.01391	0	0
ENSG00000124942	endo	pcs	promoters	AHNAK	0.895876	0	0
ENSG00000124942	endo	avgs	promoters	AHNAK	0.867493	0	0
ENSG00000124942	neuron	pcs	promoters	AHNAK	0.790471	0	0
ENSG00000124942	astro	pcs	promoters	AHNAK	0.621484	0	0
ENSG00000124942	astro	avgs	promoters	AHNAK	0.580575	0	0
ENSG00000124942	neuron	avgs	promoters	AHNAK	0.580124	0	0
ENSG00000124942	oligo_opc	pcs	promoters	AHNAK	0.34096	0	0
ENSG00000124942	bulk	pcs	promoters	AHNAK	0.201969	0	0
ENSG00000124942	oligo_opc	avgs	promoters	AHNAK	0.174295	0	0
ENSG00000124942	bulk	avgs	promoters	AHNAK	0.073588	0	0
ENSG00000185567	bulk	avgs	full_gene	AHNAK2	0.17112	0	0
ENSG00000185567	bulk	pcs	full_gene	AHNAK2	0.17112	0	0
ENSG00000185567	oligo_opc	avgs	full_gene	AHNAK2	0.145909	0	0
ENSG00000185567	oligo_opc	pcs	full_gene	AHNAK2	0.145909	0	0
ENSG00000185567	astro	avgs	full_gene	AHNAK2	0.128124	0	0
ENSG00000185567	astro	pcs	full_gene	AHNAK2	0.128124	0	0
ENSG00000185567	neuron	avgs	full_gene	AHNAK2	0.118122	0	0
ENSG00000185567	neuron	pcs	full_gene	AHNAK2	0.118122	0	0
ENSG00000185567	endo	avgs	full_gene	AHNAK2	0.072018	0	0
ENSG00000185567	endo	pcs	full_gene	AHNAK2	0.072018	0	0
ENSG00000185567	bulk	avgs	gene_body	AHNAK2	0.17112	0	0
ENSG00000185567	bulk	pcs	gene_body	AHNAK2	0.17112	0	0
ENSG00000185567	oligo_opc	avgs	gene_body	AHNAK2	0.145909	0	0
ENSG00000185567	oligo_opc	pcs	gene_body	AHNAK2	0.145909	0	0
ENSG00000185567	astro	avgs	gene_body	AHNAK2	0.128124	0	0
ENSG00000185567	astro	pcs	gene_body	AHNAK2	0.128124	0	0
ENSG00000185567	neuron	avgs	gene_body	AHNAK2	0.118122	0	0
ENSG00000185567	neuron	pcs	gene_body	AHNAK2	0.118122	0	0
ENSG00000185567	endo	avgs	gene_body	AHNAK2	0.072018	0	0
ENSG00000185567	endo	pcs	gene_body	AHNAK2	0.072018	0	0
ENSG00000106546	bulk	avgs	full_gene	AHR	1.05675	0	0
ENSG00000106546	bulk	pcs	full_gene	AHR	1.05675	0	0
ENSG00000106546	endo	avgs	full_gene	AHR	1.05675	0	0
ENSG00000106546	endo	pcs	full_gene	AHR	1.05675	0	0
ENSG00000106546	neuron	avgs	full_gene	AHR	1.05675	0	0
ENSG00000106546	oligo_opc	avgs	full_gene	AHR	1.05675	0	0
ENSG00000106546	oligo_opc	pcs	full_gene	AHR	1.05675	0	0
ENSG00000106546	astro	avgs	full_gene	AHR	0.264117	0	0
ENSG00000106546	neuron	pcs	full_gene	AHR	0.126127	0	0
ENSG00000106546	astro	pcs	full_gene	AHR	0.032024	0	0
ENSG00000106546	neuron	avgs	gene_body	AHR	1.74901	0	0
ENSG00000106546	neuron	pcs	gene_body	AHR	1.74901	0	0
ENSG00000106546	bulk	pcs	gene_body	AHR	1.13057	0	0
ENSG00000106546	endo	pcs	gene_body	AHR	1.13057	0	0
ENSG00000106546	oligo_opc	pcs	gene_body	AHR	1.13057	0	0
ENSG00000106546	bulk	avgs	gene_body	AHR	0.509816	0	0
ENSG00000106546	astro	avgs	gene_body	AHR	0.420323	0	0
ENSG00000106546	endo	avgs	gene_body	AHR	0.378107	0	0
ENSG00000106546	astro	pcs	gene_body	AHR	0.327428	0	0
ENSG00000106546	oligo_opc	avgs	gene_body	AHR	0.162591	0	0
ENSG00000106546	bulk	avgs	preTSS	AHR	1.97248	0	0
ENSG00000106546	neuron	avgs	preTSS	AHR	0.918251	0	0
ENSG00000106546	neuron	pcs	preTSS	AHR	0.601672	0	0
ENSG00000106546	oligo_opc	pcs	preTSS	AHR	0.601672	0	0
ENSG00000106546	oligo_opc	avgs	preTSS	AHR	0.56766	0	0
ENSG00000106546	astro	avgs	preTSS	AHR	0.40874	0	0
ENSG00000106546	endo	avgs	preTSS	AHR	0.320571	0	0
ENSG00000106546	endo	pcs	preTSS	AHR	0.320571	0	0
ENSG00000106546	astro	pcs	preTSS	AHR	0.068187	0	0
ENSG00000106546	bulk	pcs	preTSS	AHR	0.068187	0	0
ENSG00000106546	bulk	avgs	promoters	AHR	1.97248	0	0
ENSG00000106546	neuron	avgs	promoters	AHR	0.918251	0	0
ENSG00000106546	neuron	pcs	promoters	AHR	0.601672	0	0
ENSG00000106546	oligo_opc	pcs	promoters	AHR	0.601672	0	0
ENSG00000106546	oligo_opc	avgs	promoters	AHR	0.56766	0	0
ENSG00000106546	astro	avgs	promoters	AHR	0.40874	0	0
ENSG00000106546	endo	avgs	promoters	AHR	0.320571	0	0
ENSG00000106546	endo	pcs	promoters	AHR	0.320571	0	0
ENSG00000106546	astro	pcs	promoters	AHR	0.068187	0	0
ENSG00000106546	bulk	pcs	promoters	AHR	0.068187	0	0
ENSG00000063438	bulk	avgs	full_gene	AHRR	1.06086	0	0
ENSG00000063438	oligo_opc	pcs	full_gene	AHRR	0.9308	0	0
ENSG00000063438	oligo_opc	avgs	full_gene	AHRR	0.913529	0	0
ENSG00000063438	endo	avgs	full_gene	AHRR	0.84184	0	0
ENSG00000063438	neuron	avgs	full_gene	AHRR	0.78161	0	0
ENSG00000063438	bulk	pcs	full_gene	AHRR	0.727363	0	0
ENSG00000063438	astro	avgs	full_gene	AHRR	0.661944	0	0
ENSG00000063438	endo	pcs	full_gene	AHRR	0.519951	0	0
ENSG00000063438	neuron	pcs	full_gene	AHRR	0.510539	0	0
ENSG00000063438	astro	pcs	full_gene	AHRR	0.338879	0	0
ENSG00000063438	bulk	avgs	gene_body	AHRR	0.994115	0	0
ENSG00000063438	oligo_opc	pcs	gene_body	AHRR	0.925598	0	0
ENSG00000063438	oligo_opc	avgs	gene_body	AHRR	0.897459	0	0
ENSG00000063438	endo	avgs	gene_body	AHRR	0.751019	0	0
ENSG00000063438	neuron	avgs	gene_body	AHRR	0.748706	0	0
ENSG00000063438	bulk	pcs	gene_body	AHRR	0.727947	0	0
ENSG00000063438	astro	avgs	gene_body	AHRR	0.58518	0	0
ENSG00000063438	endo	pcs	gene_body	AHRR	0.540749	0	0
ENSG00000063438	neuron	pcs	gene_body	AHRR	0.509386	0	0
ENSG00000063438	astro	pcs	gene_body	AHRR	0.34286	0	0
ENSG00000063438	endo	avgs	preTSS	AHRR	0.823937	0	0
ENSG00000063438	endo	pcs	preTSS	AHRR	0.823937	0	0
ENSG00000063438	astro	avgs	preTSS	AHRR	0.594718	0	0
ENSG00000063438	astro	pcs	preTSS	AHRR	0.594718	0	0
ENSG00000063438	bulk	avgs	preTSS	AHRR	0.263127	0	0
ENSG00000063438	bulk	pcs	preTSS	AHRR	0.263127	0	0
ENSG00000063438	oligo_opc	avgs	preTSS	AHRR	0.154021	0	0
ENSG00000063438	oligo_opc	pcs	preTSS	AHRR	0.154021	0	0
ENSG00000063438	neuron	avgs	preTSS	AHRR	0.017499	0	0
ENSG00000063438	neuron	pcs	preTSS	AHRR	0.017499	0	0
ENSG00000100591	oligo_opc	pcs	full_gene	AHSA1	1.34176	0	0
ENSG00000100591	astro	pcs	full_gene	AHSA1	1.29432	0	0
ENSG00000100591	bulk	pcs	full_gene	AHSA1	1.21849	0	0
ENSG00000100591	neuron	avgs	full_gene	AHSA1	0.791584	0	0
ENSG00000100591	neuron	pcs	full_gene	AHSA1	0.782006	0	0
ENSG00000100591	endo	avgs	full_gene	AHSA1	0.675287	0	0
ENSG00000100591	endo	pcs	full_gene	AHSA1	0.602923	0	0
ENSG00000100591	astro	avgs	full_gene	AHSA1	0.463011	0	0
ENSG00000100591	bulk	avgs	full_gene	AHSA1	0.145674	0	0
ENSG00000100591	oligo_opc	avgs	full_gene	AHSA1	0.052505	0	0
ENSG00000100591	astro	pcs	gene_body	AHSA1	1.16769	0	0
ENSG00000100591	oligo_opc	pcs	gene_body	AHSA1	0.975359	0	0
ENSG00000100591	neuron	avgs	gene_body	AHSA1	0.950133	0	0
ENSG00000100591	endo	pcs	gene_body	AHSA1	0.930651	0	0
ENSG00000100591	endo	avgs	gene_body	AHSA1	0.833144	0	0
ENSG00000100591	astro	avgs	gene_body	AHSA1	0.751591	0	0
ENSG00000100591	bulk	avgs	gene_body	AHSA1	0.669981	0	0
ENSG00000100591	bulk	pcs	gene_body	AHSA1	0.584115	0	0
ENSG00000100591	oligo_opc	avgs	gene_body	AHSA1	0.525198	0	0
ENSG00000100591	neuron	pcs	gene_body	AHSA1	0.054365	0	0
ENSG00000100591	oligo_opc	pcs	preTSS	AHSA1	1.32067	0	0
ENSG00000100591	bulk	pcs	preTSS	AHSA1	0.986493	0	0
ENSG00000100591	astro	pcs	preTSS	AHSA1	0.970095	0	0
ENSG00000100591	neuron	pcs	preTSS	AHSA1	0.72936	0	0
ENSG00000100591	endo	pcs	preTSS	AHSA1	0.58182	0	0
ENSG00000100591	bulk	avgs	preTSS	AHSA1	0.457648	0	0
ENSG00000100591	neuron	avgs	preTSS	AHSA1	0.42641	0	0
ENSG00000100591	endo	avgs	preTSS	AHSA1	0.415702	0	0
ENSG00000100591	astro	avgs	preTSS	AHSA1	0.176801	0	0
ENSG00000100591	oligo_opc	avgs	preTSS	AHSA1	0.175134	0	0
ENSG00000100591	oligo_opc	pcs	promoters	AHSA1	1.23757	0	0
ENSG00000100591	neuron	pcs	promoters	AHSA1	0.906839	0	0
ENSG00000100591	endo	pcs	promoters	AHSA1	0.714397	0	0
ENSG00000100591	bulk	pcs	promoters	AHSA1	0.433353	0	0
ENSG00000100591	astro	avgs	promoters	AHSA1	0.350924	0	0
ENSG00000100591	neuron	avgs	promoters	AHSA1	0.326609	0	0
ENSG00000100591	bulk	avgs	promoters	AHSA1	0.299938	0	0
ENSG00000100591	astro	pcs	promoters	AHSA1	0.279985	0	0
ENSG00000100591	endo	avgs	promoters	AHSA1	0.257938	0	0
ENSG00000100591	oligo_opc	avgs	promoters	AHSA1	0.069367	0	0
ENSG00000145192	bulk	pcs	full_gene	AHSG	1.08837	0	0
ENSG00000145192	oligo_opc	pcs	full_gene	AHSG	1.01551	0	0
ENSG00000145192	neuron	pcs	full_gene	AHSG	0.825619	0	0
ENSG00000145192	oligo_opc	avgs	full_gene	AHSG	0.633662	0	0
ENSG00000145192	neuron	avgs	full_gene	AHSG	0.334347	0	0
ENSG00000145192	endo	pcs	full_gene	AHSG	0.224786	0	0
ENSG00000145192	bulk	avgs	full_gene	AHSG	0.182708	0	0
ENSG00000145192	astro	pcs	full_gene	AHSG	0.165235	0	0
ENSG00000145192	astro	avgs	full_gene	AHSG	0.092806	0	0
ENSG00000145192	endo	avgs	full_gene	AHSG	0.009987	0	0
ENSG00000145192	neuron	pcs	gene_body	AHSG	1.75073	0	0
ENSG00000145192	neuron	avgs	gene_body	AHSG	1.025	0	0
ENSG00000145192	astro	avgs	gene_body	AHSG	0.864967	0	0
ENSG00000145192	astro	pcs	gene_body	AHSG	0.807684	0	0
ENSG00000145192	endo	avgs	gene_body	AHSG	0.539788	0	0
ENSG00000145192	oligo_opc	pcs	gene_body	AHSG	0.476986	0	0
ENSG00000145192	endo	pcs	gene_body	AHSG	0.342434	0	0
ENSG00000145192	bulk	avgs	gene_body	AHSG	0.288194	0	0
ENSG00000145192	bulk	pcs	gene_body	AHSG	0.108337	0	0
ENSG00000145192	oligo_opc	avgs	gene_body	AHSG	0.070501	0	0
ENSG00000145192	bulk	avgs	preTSS	AHSG	1.24135	0	0
ENSG00000145192	neuron	pcs	preTSS	AHSG	1.19432	0	0
ENSG00000145192	oligo_opc	pcs	preTSS	AHSG	1.17648	0	0
ENSG00000145192	oligo_opc	avgs	preTSS	AHSG	1.17417	0	0
ENSG00000145192	bulk	pcs	preTSS	AHSG	1.17102	0	0
ENSG00000145192	neuron	avgs	preTSS	AHSG	1.04486	0	0
ENSG00000145192	astro	avgs	preTSS	AHSG	0.964498	0	0
ENSG00000145192	endo	avgs	preTSS	AHSG	0.920176	0	0
ENSG00000145192	astro	pcs	preTSS	AHSG	0.879919	0	0
ENSG00000145192	endo	pcs	preTSS	AHSG	0.7435	0	0
ENSG00000145192	bulk	avgs	promoters	AHSG	1.24135	0	0
ENSG00000145192	neuron	pcs	promoters	AHSG	1.19432	0	0
ENSG00000145192	oligo_opc	pcs	promoters	AHSG	1.17648	0	0
ENSG00000145192	oligo_opc	avgs	promoters	AHSG	1.17417	0	0
ENSG00000145192	bulk	pcs	promoters	AHSG	1.17102	0	0
ENSG00000145192	neuron	avgs	promoters	AHSG	1.04486	0	0
ENSG00000145192	astro	avgs	promoters	AHSG	0.964498	0	0
ENSG00000145192	endo	avgs	promoters	AHSG	0.920176	0	0
ENSG00000145192	astro	pcs	promoters	AHSG	0.879919	0	0
ENSG00000145192	endo	pcs	promoters	AHSG	0.7435	0	0
ENSG00000169877	astro	avgs	full_gene	AHSP	1.97998	0	0
ENSG00000169877	astro	pcs	full_gene	AHSP	1.70677	0	0
ENSG00000169877	endo	avgs	full_gene	AHSP	1.38969	0	0
ENSG00000169877	endo	pcs	full_gene	AHSP	1.23833	0	0
ENSG00000169877	oligo_opc	pcs	full_gene	AHSP	0.888031	0	0
ENSG00000169877	oligo_opc	avgs	full_gene	AHSP	0.861015	0	0
ENSG00000169877	bulk	avgs	full_gene	AHSP	0.804016	0	0
ENSG00000169877	bulk	pcs	full_gene	AHSP	0.756177	0	0
ENSG00000169877	neuron	avgs	full_gene	AHSP	0.422002	0	0
ENSG00000169877	neuron	pcs	full_gene	AHSP	0.248762	0	0
ENSG00000169877	endo	avgs	gene_body	AHSP	1.44692	0	0
ENSG00000169877	endo	pcs	gene_body	AHSP	1.44692	0	0
ENSG00000169877	astro	avgs	gene_body	AHSP	1.36741	0	0
ENSG00000169877	astro	pcs	gene_body	AHSP	1.36741	0	0
ENSG00000169877	bulk	avgs	gene_body	AHSP	1.17008	0	0
ENSG00000169877	bulk	pcs	gene_body	AHSP	1.17008	0	0
ENSG00000169877	oligo_opc	avgs	gene_body	AHSP	1.00333	0	0
ENSG00000169877	oligo_opc	pcs	gene_body	AHSP	1.00333	0	0
ENSG00000169877	neuron	avgs	gene_body	AHSP	0.387023	0	0
ENSG00000169877	neuron	pcs	gene_body	AHSP	0.387023	0	0
ENSG00000169877	astro	avgs	preTSS	AHSP	1.94253	0	0
ENSG00000169877	astro	pcs	preTSS	AHSP	1.91464	0	0
ENSG00000169877	endo	avgs	preTSS	AHSP	0.906168	0	0
ENSG00000169877	endo	pcs	preTSS	AHSP	0.792621	0	0
ENSG00000169877	oligo_opc	pcs	preTSS	AHSP	0.515677	0	0
ENSG00000169877	oligo_opc	avgs	preTSS	AHSP	0.497974	0	0
ENSG00000169877	neuron	avgs	preTSS	AHSP	0.36414	0	0
ENSG00000169877	bulk	avgs	preTSS	AHSP	0.33218	0	0
ENSG00000169877	bulk	pcs	preTSS	AHSP	0.200995	0	0
ENSG00000169877	neuron	pcs	preTSS	AHSP	0.016624	0	0
ENSG00000169877	astro	avgs	promoters	AHSP	1.94253	0	0
ENSG00000169877	astro	pcs	promoters	AHSP	1.91464	0	0
ENSG00000169877	endo	avgs	promoters	AHSP	0.906168	0	0
ENSG00000169877	endo	pcs	promoters	AHSP	0.792621	0	0
ENSG00000169877	oligo_opc	pcs	promoters	AHSP	0.515677	0	0
ENSG00000169877	oligo_opc	avgs	promoters	AHSP	0.497974	0	0
ENSG00000169877	neuron	avgs	promoters	AHSP	0.36414	0	0
ENSG00000169877	bulk	avgs	promoters	AHSP	0.33218	0	0
ENSG00000169877	bulk	pcs	promoters	AHSP	0.200995	0	0
ENSG00000169877	neuron	pcs	promoters	AHSP	0.016624	0	0
ENSG00000111732	neuron	avgs	full_gene	AICDA	0.641139	0	0
ENSG00000111732	astro	pcs	full_gene	AICDA	0.567255	0	0
ENSG00000111732	bulk	pcs	full_gene	AICDA	0.424517	0	0
ENSG00000111732	endo	avgs	full_gene	AICDA	0.345096	0	0
ENSG00000111732	neuron	pcs	full_gene	AICDA	0.214289	0	0
ENSG00000111732	oligo_opc	pcs	full_gene	AICDA	0.17402	0	0
ENSG00000111732	endo	pcs	full_gene	AICDA	0.147473	0	0
ENSG00000111732	oligo_opc	avgs	full_gene	AICDA	0.130955	0	0
ENSG00000111732	bulk	avgs	full_gene	AICDA	0.096216	0	0
ENSG00000111732	astro	avgs	full_gene	AICDA	0.027821	0	0
ENSG00000111732	neuron	avgs	gene_body	AICDA	0.773917	0	0
ENSG00000111732	bulk	pcs	gene_body	AICDA	0.594453	0	0
ENSG00000111732	oligo_opc	pcs	gene_body	AICDA	0.508531	0	0
ENSG00000111732	astro	pcs	gene_body	AICDA	0.426598	0	0
ENSG00000111732	bulk	avgs	gene_body	AICDA	0.179131	0	0
ENSG00000111732	oligo_opc	avgs	gene_body	AICDA	0.12126	0	0
ENSG00000111732	endo	avgs	gene_body	AICDA	0.104808	0	0
ENSG00000111732	astro	avgs	gene_body	AICDA	0.095925	0	0
ENSG00000111732	neuron	pcs	gene_body	AICDA	0.09497	0	0
ENSG00000111732	endo	pcs	gene_body	AICDA	0.089735	0	0
ENSG00000111732	endo	avgs	preTSS	AICDA	0.742645	0	0
ENSG00000111732	astro	pcs	preTSS	AICDA	0.490704	0	0
ENSG00000111732	neuron	pcs	preTSS	AICDA	0.360652	0	0
ENSG00000111732	oligo_opc	pcs	preTSS	AICDA	0.272606	0	0
ENSG00000111732	bulk	pcs	preTSS	AICDA	0.221048	0	0
ENSG00000111732	astro	avgs	preTSS	AICDA	0.213148	0	0
ENSG00000111732	endo	pcs	preTSS	AICDA	0.156169	0	0
ENSG00000111732	bulk	avgs	preTSS	AICDA	0.121226	0	0
ENSG00000111732	oligo_opc	avgs	preTSS	AICDA	0.040624	0	0
ENSG00000111732	neuron	avgs	preTSS	AICDA	0.015158	0	0
ENSG00000186063	endo	avgs	full_gene	AIDA	0.171916	0.000289	0
ENSG00000186063	endo	pcs	full_gene	AIDA	0.818642	0.0001059	0
ENSG00000186063	astro	pcs	full_gene	AIDA	1.51725	0.0001015	0
ENSG00000186063	oligo_opc	pcs	full_gene	AIDA	1.07319	3.646e-05	0
ENSG00000186063	bulk	pcs	full_gene	AIDA	1.7482	3.113e-05	0
ENSG00000186063	neuron	pcs	full_gene	AIDA	0.872286	0	0
ENSG00000186063	neuron	avgs	full_gene	AIDA	0.644894	0	0
ENSG00000186063	oligo_opc	avgs	full_gene	AIDA	0.375205	0	0
ENSG00000186063	bulk	avgs	full_gene	AIDA	0.183252	0	0
ENSG00000186063	astro	avgs	full_gene	AIDA	0.078798	0	0
ENSG00000186063	endo	avgs	gene_body	AIDA	0.076982	0.0002614	0
ENSG00000186063	astro	avgs	gene_body	AIDA	0.423257	0.0002114	0
ENSG00000186063	endo	pcs	gene_body	AIDA	0.00292	0.0001598	0
ENSG00000186063	neuron	pcs	gene_body	AIDA	1.1366	0	0
ENSG00000186063	bulk	pcs	gene_body	AIDA	0.614026	0	0
ENSG00000186063	neuron	avgs	gene_body	AIDA	0.369822	0	0
ENSG00000186063	oligo_opc	pcs	gene_body	AIDA	0.255399	0	0
ENSG00000186063	astro	pcs	gene_body	AIDA	0.204556	0	0
ENSG00000186063	oligo_opc	avgs	gene_body	AIDA	0.201432	0	0
ENSG00000186063	bulk	avgs	gene_body	AIDA	0.075688	0	0
ENSG00000186063	oligo_opc	avgs	preTSS	AIDA	0.425241	0.0001634	0
ENSG00000186063	bulk	avgs	preTSS	AIDA	0.235044	9.543e-05	0
ENSG00000186063	astro	avgs	preTSS	AIDA	0.496752	5.726e-05	0
ENSG00000186063	endo	pcs	preTSS	AIDA	0.763319	4.533e-05	0
ENSG00000186063	neuron	pcs	preTSS	AIDA	0.114601	3.281e-05	0
ENSG00000186063	endo	avgs	preTSS	AIDA	0.179862	2.236e-05	0
ENSG00000186063	bulk	pcs	preTSS	AIDA	1.64443	1.65e-05	0
ENSG00000186063	neuron	avgs	preTSS	AIDA	0.710148	0	0
ENSG00000186063	astro	pcs	preTSS	AIDA	0.524674	0	0
ENSG00000186063	oligo_opc	pcs	preTSS	AIDA	0.025935	0	0
ENSG00000186063	oligo_opc	avgs	promoters	AIDA	0.820816	0.0001237	0
ENSG00000186063	bulk	avgs	promoters	AIDA	0.827302	0.0001184	0
ENSG00000186063	endo	avgs	promoters	AIDA	0.373561	4.718e-05	0
ENSG00000186063	neuron	avgs	promoters	AIDA	1.3453	0	0
ENSG00000186063	bulk	pcs	promoters	AIDA	1.04539	0	0
ENSG00000186063	astro	avgs	promoters	AIDA	1.02207	0	0
ENSG00000186063	neuron	pcs	promoters	AIDA	0.90628	0	0
ENSG00000186063	endo	pcs	promoters	AIDA	0.563833	0	0
ENSG00000186063	astro	pcs	promoters	AIDA	0.456623	0	0
ENSG00000186063	oligo_opc	pcs	promoters	AIDA	0.452904	0	0
ENSG00000204472	astro	pcs	full_gene	AIF1	3.93	0	0
ENSG00000204472	oligo_opc	pcs	full_gene	AIF1	3.31264	0	0
ENSG00000204472	oligo_opc	avgs	full_gene	AIF1	3.2841	0	0
ENSG00000204472	astro	avgs	full_gene	AIF1	3.07491	0	0
ENSG00000204472	bulk	pcs	full_gene	AIF1	2.88298	0	0
ENSG00000204472	endo	avgs	full_gene	AIF1	2.76461	0	0
ENSG00000204472	endo	pcs	full_gene	AIF1	2.73701	0	0
ENSG00000204472	bulk	avgs	full_gene	AIF1	2.25876	0	0
ENSG00000204472	neuron	pcs	full_gene	AIF1	1.86904	0	0
ENSG00000204472	neuron	avgs	full_gene	AIF1	1.07732	0	0
ENSG00000204472	astro	pcs	gene_body	AIF1	1.60181	0	0
ENSG00000204472	oligo_opc	avgs	gene_body	AIF1	1.59176	0	0
ENSG00000204472	astro	avgs	gene_body	AIF1	1.58766	0	0
ENSG00000204472	endo	pcs	gene_body	AIF1	1.45426	0	0
ENSG00000204472	oligo_opc	pcs	gene_body	AIF1	1.34556	0	0
ENSG00000204472	endo	avgs	gene_body	AIF1	1.16912	0	0
ENSG00000204472	bulk	pcs	gene_body	AIF1	1.07073	0	0
ENSG00000204472	bulk	avgs	gene_body	AIF1	0.960521	0	0
ENSG00000204472	neuron	pcs	gene_body	AIF1	0.151412	0	0
ENSG00000204472	neuron	avgs	gene_body	AIF1	0.044526	0	0
ENSG00000204472	endo	avgs	preTSS	AIF1	6.0653	0	0
ENSG00000204472	astro	pcs	preTSS	AIF1	6.02782	0	0
ENSG00000204472	endo	pcs	preTSS	AIF1	5.68263	0	0
ENSG00000204472	astro	avgs	preTSS	AIF1	5.55881	0	0
ENSG00000204472	oligo_opc	avgs	preTSS	AIF1	5.42467	0	0
ENSG00000204472	oligo_opc	pcs	preTSS	AIF1	5.34742	0	0
ENSG00000204472	bulk	pcs	preTSS	AIF1	5.05678	0	0
ENSG00000204472	neuron	pcs	preTSS	AIF1	4.98815	0	0
ENSG00000204472	bulk	avgs	preTSS	AIF1	4.38633	0	0
ENSG00000204472	neuron	avgs	preTSS	AIF1	4.07768	0	0
ENSG00000204472	astro	avgs	promoters	AIF1	6.0851	0	0
ENSG00000204472	endo	pcs	promoters	AIF1	6.07925	0	0
ENSG00000204472	astro	pcs	promoters	AIF1	6.03168	0	0
ENSG00000204472	endo	avgs	promoters	AIF1	5.95292	0	0
ENSG00000204472	oligo_opc	avgs	promoters	AIF1	5.47586	0	0
ENSG00000204472	oligo_opc	pcs	promoters	AIF1	5.40479	0	0
ENSG00000204472	neuron	avgs	promoters	AIF1	5.14697	0	0
ENSG00000204472	bulk	avgs	promoters	AIF1	5.08763	0	0
ENSG00000204472	bulk	pcs	promoters	AIF1	5.08737	0	0
ENSG00000204472	neuron	pcs	promoters	AIF1	4.90942	0	0
ENSG00000126878	bulk	pcs	full_gene	AIF1L	0.709157	0	0
ENSG00000126878	neuron	pcs	full_gene	AIF1L	0.672636	0	0
ENSG00000126878	neuron	avgs	full_gene	AIF1L	0.559303	0	0
ENSG00000126878	endo	avgs	full_gene	AIF1L	0.529131	0	0
ENSG00000126878	endo	pcs	full_gene	AIF1L	0.383999	0	0
ENSG00000126878	astro	pcs	full_gene	AIF1L	0.3342	0	0
ENSG00000126878	astro	avgs	full_gene	AIF1L	0.256007	0	0
ENSG00000126878	bulk	avgs	full_gene	AIF1L	0.245851	0	0
ENSG00000126878	oligo_opc	avgs	full_gene	AIF1L	0.236956	0	0
ENSG00000126878	oligo_opc	pcs	full_gene	AIF1L	0.019055	0	0
ENSG00000126878	oligo_opc	pcs	gene_body	AIF1L	1.32132	0	0
ENSG00000126878	endo	pcs	gene_body	AIF1L	1.29951	0	0
ENSG00000126878	endo	avgs	gene_body	AIF1L	1.12061	0	0
ENSG00000126878	neuron	pcs	gene_body	AIF1L	0.993707	0	0
ENSG00000126878	oligo_opc	avgs	gene_body	AIF1L	0.96505	0	0
ENSG00000126878	astro	pcs	gene_body	AIF1L	0.92534	0	0
ENSG00000126878	neuron	avgs	gene_body	AIF1L	0.453131	0	0
ENSG00000126878	bulk	avgs	gene_body	AIF1L	0.4346	0	0
ENSG00000126878	bulk	pcs	gene_body	AIF1L	0.200644	0	0
ENSG00000126878	astro	avgs	gene_body	AIF1L	0.164659	0	0
ENSG00000126878	neuron	pcs	preTSS	AIF1L	0.886284	0	0
ENSG00000126878	bulk	pcs	preTSS	AIF1L	0.845094	0	0
ENSG00000126878	neuron	avgs	preTSS	AIF1L	0.821049	0	0
ENSG00000126878	oligo_opc	pcs	preTSS	AIF1L	0.747619	0	0
ENSG00000126878	oligo_opc	avgs	preTSS	AIF1L	0.543945	0	0
ENSG00000126878	astro	pcs	preTSS	AIF1L	0.536183	0	0
ENSG00000126878	bulk	avgs	preTSS	AIF1L	0.524589	0	0
ENSG00000126878	endo	pcs	preTSS	AIF1L	0.422913	0	0
ENSG00000126878	endo	avgs	preTSS	AIF1L	0.40119	0	0
ENSG00000126878	astro	avgs	preTSS	AIF1L	0.396264	0	0
ENSG00000126878	oligo_opc	avgs	promoters	AIF1L	1.10945	0	0
ENSG00000126878	oligo_opc	pcs	promoters	AIF1L	1.10945	0	0
ENSG00000126878	neuron	avgs	promoters	AIF1L	1.10401	0	0
ENSG00000126878	neuron	pcs	promoters	AIF1L	1.10401	0	0
ENSG00000126878	bulk	avgs	promoters	AIF1L	1.09474	0	0
ENSG00000126878	bulk	pcs	promoters	AIF1L	1.09474	0	0
ENSG00000126878	astro	avgs	promoters	AIF1L	0.794695	0	0
ENSG00000126878	astro	pcs	promoters	AIF1L	0.794695	0	0
ENSG00000126878	endo	avgs	promoters	AIF1L	0.390816	0	0
ENSG00000126878	endo	pcs	promoters	AIF1L	0.390816	0	0
ENSG00000042286	astro	avgs	full_gene	AIFM2	1.21529	0	0
ENSG00000042286	bulk	pcs	full_gene	AIFM2	0.84508	0	0
ENSG00000042286	bulk	avgs	full_gene	AIFM2	0.821744	0	0
ENSG00000042286	endo	pcs	full_gene	AIFM2	0.789379	0	0
ENSG00000042286	astro	pcs	full_gene	AIFM2	0.43075	0	0
ENSG00000042286	neuron	avgs	full_gene	AIFM2	0.339884	0	0
ENSG00000042286	neuron	pcs	full_gene	AIFM2	0.339884	0	0
ENSG00000042286	oligo_opc	pcs	full_gene	AIFM2	0.339884	0	0
ENSG00000042286	endo	avgs	full_gene	AIFM2	0.224888	0	0
ENSG00000042286	oligo_opc	avgs	full_gene	AIFM2	0.224888	0	0
ENSG00000042286	astro	avgs	gene_body	AIFM2	1.21529	0	0
ENSG00000042286	bulk	pcs	gene_body	AIFM2	0.84508	0	0
ENSG00000042286	bulk	avgs	gene_body	AIFM2	0.821744	0	0
ENSG00000042286	endo	pcs	gene_body	AIFM2	0.789379	0	0
ENSG00000042286	astro	pcs	gene_body	AIFM2	0.43075	0	0
ENSG00000042286	neuron	avgs	gene_body	AIFM2	0.339884	0	0
ENSG00000042286	neuron	pcs	gene_body	AIFM2	0.339884	0	0
ENSG00000042286	oligo_opc	pcs	gene_body	AIFM2	0.339884	0	0
ENSG00000042286	endo	avgs	gene_body	AIFM2	0.224888	0	0
ENSG00000042286	oligo_opc	avgs	gene_body	AIFM2	0.224888	0	0
ENSG00000183773	endo	avgs	full_gene	AIFM3	1.53722	0	0
ENSG00000183773	neuron	pcs	full_gene	AIFM3	0.915458	0	0
ENSG00000183773	oligo_opc	avgs	full_gene	AIFM3	0.877312	0	0
ENSG00000183773	neuron	avgs	full_gene	AIFM3	0.785759	0	0
ENSG00000183773	astro	avgs	full_gene	AIFM3	0.496409	0	0
ENSG00000183773	oligo_opc	pcs	full_gene	AIFM3	0.444466	0	0
ENSG00000183773	astro	pcs	full_gene	AIFM3	0.425046	0	0
ENSG00000183773	endo	pcs	full_gene	AIFM3	0.360613	0	0
ENSG00000183773	bulk	avgs	full_gene	AIFM3	0.204702	0	0
ENSG00000183773	bulk	pcs	full_gene	AIFM3	0.048755	0	0
ENSG00000183773	neuron	avgs	gene_body	AIFM3	1.31055	0	0
ENSG00000183773	neuron	pcs	gene_body	AIFM3	1.16489	0	0
ENSG00000183773	endo	avgs	gene_body	AIFM3	1.12965	0	0
ENSG00000183773	oligo_opc	avgs	gene_body	AIFM3	0.949636	0	0
ENSG00000183773	astro	avgs	gene_body	AIFM3	0.722385	0	0
ENSG00000183773	endo	pcs	gene_body	AIFM3	0.435678	0	0
ENSG00000183773	bulk	avgs	gene_body	AIFM3	0.406659	0	0
ENSG00000183773	oligo_opc	pcs	gene_body	AIFM3	0.392336	0	0
ENSG00000183773	astro	pcs	gene_body	AIFM3	0.330772	0	0
ENSG00000183773	bulk	pcs	gene_body	AIFM3	0.242341	0	0
ENSG00000183773	endo	pcs	preTSS	AIFM3	2.7474	0	0
ENSG00000183773	oligo_opc	pcs	preTSS	AIFM3	2.46272	0	0
ENSG00000183773	astro	pcs	preTSS	AIFM3	2.00707	0	0
ENSG00000183773	neuron	pcs	preTSS	AIFM3	1.80637	0	0
ENSG00000183773	bulk	pcs	preTSS	AIFM3	1.67535	0	0
ENSG00000183773	endo	avgs	preTSS	AIFM3	0.947048	0	0
ENSG00000183773	neuron	avgs	preTSS	AIFM3	0.834599	0	0
ENSG00000183773	bulk	avgs	preTSS	AIFM3	0.597962	0	0
ENSG00000183773	astro	avgs	preTSS	AIFM3	0.545076	0	0
ENSG00000183773	oligo_opc	avgs	preTSS	AIFM3	0.105261	0	0
ENSG00000183773	oligo_opc	pcs	promoters	AIFM3	2.96004	0	0
ENSG00000183773	neuron	pcs	promoters	AIFM3	2.57736	0	0
ENSG00000183773	endo	pcs	promoters	AIFM3	2.46501	0	0
ENSG00000183773	astro	pcs	promoters	AIFM3	2.1608	0	0
ENSG00000183773	bulk	avgs	promoters	AIFM3	2.08128	0	0
ENSG00000183773	oligo_opc	avgs	promoters	AIFM3	2.01873	0	0
ENSG00000183773	neuron	avgs	promoters	AIFM3	1.44043	0	0
ENSG00000183773	astro	avgs	promoters	AIFM3	1.28137	0	0
ENSG00000183773	bulk	pcs	promoters	AIFM3	1.0649	0	0
ENSG00000183773	endo	avgs	promoters	AIFM3	0.709409	0	0
ENSG00000146416	neuron	pcs	full_gene	AIG1	1.66567	0	0
ENSG00000146416	endo	avgs	full_gene	AIG1	1.27885	0	0
ENSG00000146416	bulk	pcs	full_gene	AIG1	1.25131	0	0
ENSG00000146416	astro	avgs	full_gene	AIG1	0.689087	0	0
ENSG00000146416	astro	pcs	full_gene	AIG1	0.619221	0	0
ENSG00000146416	oligo_opc	avgs	full_gene	AIG1	0.376733	0	0
ENSG00000146416	neuron	avgs	full_gene	AIG1	0.252886	0	0
ENSG00000146416	bulk	avgs	full_gene	AIG1	0.173974	0	0
ENSG00000146416	oligo_opc	pcs	full_gene	AIG1	0.155649	0	0
ENSG00000146416	endo	pcs	full_gene	AIG1	0.059578	0	0
ENSG00000146416	astro	pcs	gene_body	AIG1	1.26858	0	0
ENSG00000146416	endo	avgs	gene_body	AIG1	1.20558	0	0
ENSG00000146416	bulk	pcs	gene_body	AIG1	0.821521	0	0
ENSG00000146416	oligo_opc	pcs	gene_body	AIG1	0.397035	0	0
ENSG00000146416	neuron	avgs	gene_body	AIG1	0.162605	0	0
ENSG00000146416	oligo_opc	avgs	gene_body	AIG1	0.152035	0	0
ENSG00000146416	endo	pcs	gene_body	AIG1	0.132895	0	0
ENSG00000146416	astro	avgs	gene_body	AIG1	0.093396	0	0
ENSG00000146416	neuron	pcs	gene_body	AIG1	0.085401	0	0
ENSG00000146416	bulk	avgs	gene_body	AIG1	0.024763	0	0
ENSG00000146416	neuron	pcs	preTSS	AIG1	0.99819	0	0
ENSG00000146416	astro	avgs	preTSS	AIG1	0.993623	0	0
ENSG00000146416	astro	pcs	preTSS	AIG1	0.979545	0	0
ENSG00000146416	bulk	pcs	preTSS	AIG1	0.96794	0	0
ENSG00000146416	oligo_opc	pcs	preTSS	AIG1	0.909632	0	0
ENSG00000146416	endo	pcs	preTSS	AIG1	0.774648	0	0
ENSG00000146416	endo	avgs	preTSS	AIG1	0.563693	0	0
ENSG00000146416	oligo_opc	avgs	preTSS	AIG1	0.498517	0	0
ENSG00000146416	bulk	avgs	preTSS	AIG1	0.401557	0	0
ENSG00000146416	neuron	avgs	preTSS	AIG1	0.209439	0	0
ENSG00000146416	astro	avgs	promoters	AIG1	1.55175	0	0
ENSG00000146416	bulk	pcs	promoters	AIG1	1.11188	0	0
ENSG00000146416	neuron	pcs	promoters	AIG1	1.0653	0	0
ENSG00000146416	astro	pcs	promoters	AIG1	1.03356	0	0
ENSG00000146416	oligo_opc	avgs	promoters	AIG1	0.894486	0	0
ENSG00000146416	oligo_opc	pcs	promoters	AIG1	0.890304	0	0
ENSG00000146416	endo	avgs	promoters	AIG1	0.768646	0	0
ENSG00000146416	bulk	avgs	promoters	AIG1	0.763266	0	0
ENSG00000146416	endo	pcs	promoters	AIG1	0.638616	0	0
ENSG00000146416	neuron	avgs	promoters	AIG1	0.477741	0	0
ENSG00000163568	neuron	avgs	full_gene	AIM2	0.574217	0	0
ENSG00000163568	bulk	avgs	full_gene	AIM2	0.560309	0	0
ENSG00000163568	oligo_opc	avgs	full_gene	AIM2	0.474323	0	0
ENSG00000163568	bulk	pcs	full_gene	AIM2	0.288552	0	0
ENSG00000163568	endo	avgs	full_gene	AIM2	0.284376	0	0
ENSG00000163568	oligo_opc	pcs	full_gene	AIM2	0.183666	0	0
ENSG00000163568	neuron	pcs	full_gene	AIM2	0.167325	0	0
ENSG00000163568	astro	avgs	full_gene	AIM2	0.113696	0	0
ENSG00000163568	endo	pcs	full_gene	AIM2	0.099254	0	0
ENSG00000163568	astro	pcs	full_gene	AIM2	0.01366	0	0
ENSG00000163568	oligo_opc	pcs	gene_body	AIM2	0.507704	0	0
ENSG00000163568	astro	avgs	gene_body	AIM2	0.491761	0	0
ENSG00000163568	neuron	pcs	gene_body	AIM2	0.480058	0	0
ENSG00000163568	neuron	avgs	gene_body	AIM2	0.351417	0	0
ENSG00000163568	endo	pcs	gene_body	AIM2	0.334473	0	0
ENSG00000163568	oligo_opc	avgs	gene_body	AIM2	0.22534	0	0
ENSG00000163568	bulk	pcs	gene_body	AIM2	0.196673	0	0
ENSG00000163568	endo	avgs	gene_body	AIM2	0.093049	0	0
ENSG00000163568	astro	pcs	gene_body	AIM2	0.016022	0	0
ENSG00000163568	bulk	avgs	gene_body	AIM2	0.000117	0	0
ENSG00000163568	bulk	avgs	preTSS	AIM2	0.911643	0	0
ENSG00000163568	astro	avgs	preTSS	AIM2	0.811621	0	0
ENSG00000163568	endo	avgs	preTSS	AIM2	0.661461	0	0
ENSG00000163568	oligo_opc	avgs	preTSS	AIM2	0.609158	0	0
ENSG00000163568	neuron	avgs	preTSS	AIM2	0.541766	0	0
ENSG00000163568	bulk	pcs	preTSS	AIM2	0.344829	0	0
ENSG00000163568	neuron	pcs	preTSS	AIM2	0.206334	0	0
ENSG00000163568	astro	pcs	preTSS	AIM2	0.163799	0	0
ENSG00000163568	endo	pcs	preTSS	AIM2	0.115985	0	0
ENSG00000163568	oligo_opc	pcs	preTSS	AIM2	0.073136	0	0
ENSG00000163568	bulk	avgs	promoters	AIM2	0.911643	0	0
ENSG00000163568	astro	avgs	promoters	AIM2	0.811621	0	0
ENSG00000163568	endo	avgs	promoters	AIM2	0.661461	0	0
ENSG00000163568	oligo_opc	avgs	promoters	AIM2	0.609158	0	0
ENSG00000163568	neuron	avgs	promoters	AIM2	0.541766	0	0
ENSG00000163568	bulk	pcs	promoters	AIM2	0.344829	0	0
ENSG00000163568	neuron	pcs	promoters	AIM2	0.206334	0	0
ENSG00000163568	astro	pcs	promoters	AIM2	0.163799	0	0
ENSG00000163568	endo	pcs	promoters	AIM2	0.115985	0	0
ENSG00000163568	oligo_opc	pcs	promoters	AIM2	0.073136	0	0
ENSG00000164022	astro	avgs	full_gene	AIMP1	1.12885	0	0
ENSG00000164022	oligo_opc	avgs	full_gene	AIMP1	1.04773	0	0
ENSG00000164022	neuron	avgs	full_gene	AIMP1	0.98689	0	0
ENSG00000164022	bulk	avgs	full_gene	AIMP1	0.795689	0	0
ENSG00000164022	astro	pcs	full_gene	AIMP1	0.747826	0	0
ENSG00000164022	endo	avgs	full_gene	AIMP1	0.742646	0	0
ENSG00000164022	oligo_opc	pcs	full_gene	AIMP1	0.717921	0	0
ENSG00000164022	bulk	pcs	full_gene	AIMP1	0.296873	0	0
ENSG00000164022	neuron	pcs	full_gene	AIMP1	0.219781	0	0
ENSG00000164022	endo	pcs	full_gene	AIMP1	0.070692	0	0
ENSG00000164022	astro	avgs	gene_body	AIMP1	1.22675	0	0
ENSG00000164022	oligo_opc	avgs	gene_body	AIMP1	1.08497	0	0
ENSG00000164022	astro	pcs	gene_body	AIMP1	0.96918	0	0
ENSG00000164022	endo	avgs	gene_body	AIMP1	0.907702	0	0
ENSG00000164022	neuron	avgs	gene_body	AIMP1	0.835929	0	0
ENSG00000164022	bulk	avgs	gene_body	AIMP1	0.82402	0	0
ENSG00000164022	oligo_opc	pcs	gene_body	AIMP1	0.7302	0	0
ENSG00000164022	bulk	pcs	gene_body	AIMP1	0.3176	0	0
ENSG00000164022	neuron	pcs	gene_body	AIMP1	0.128648	0	0
ENSG00000164022	endo	pcs	gene_body	AIMP1	0.096217	0	0
ENSG00000164022	endo	avgs	preTSS	AIMP1	1.15365	0	0
ENSG00000164022	endo	pcs	preTSS	AIMP1	1.15365	0	0
ENSG00000164022	neuron	avgs	preTSS	AIMP1	1.02327	0	0
ENSG00000164022	neuron	pcs	preTSS	AIMP1	1.02327	0	0
ENSG00000164022	astro	avgs	preTSS	AIMP1	0.523295	0	0
ENSG00000164022	astro	pcs	preTSS	AIMP1	0.523295	0	0
ENSG00000164022	bulk	avgs	preTSS	AIMP1	0.170739	0	0
ENSG00000164022	bulk	pcs	preTSS	AIMP1	0.170739	0	0
ENSG00000164022	oligo_opc	avgs	preTSS	AIMP1	0.137696	0	0
ENSG00000164022	oligo_opc	pcs	preTSS	AIMP1	0.137696	0	0
ENSG00000164022	endo	avgs	promoters	AIMP1	1.15365	0	0
ENSG00000164022	endo	pcs	promoters	AIMP1	1.15365	0	0
ENSG00000164022	neuron	avgs	promoters	AIMP1	1.02327	0	0
ENSG00000164022	neuron	pcs	promoters	AIMP1	1.02327	0	0
ENSG00000164022	astro	avgs	promoters	AIMP1	0.523295	0	0
ENSG00000164022	astro	pcs	promoters	AIMP1	0.523295	0	0
ENSG00000164022	bulk	avgs	promoters	AIMP1	0.170739	0	0
ENSG00000164022	bulk	pcs	promoters	AIMP1	0.170739	0	0
ENSG00000164022	oligo_opc	avgs	promoters	AIMP1	0.137696	0	0
ENSG00000164022	oligo_opc	pcs	promoters	AIMP1	0.137696	0	0
ENSG00000106305	astro	pcs	full_gene	AIMP2	2.35039	0	0
ENSG00000106305	endo	pcs	full_gene	AIMP2	2.35039	0	0
ENSG00000106305	oligo_opc	pcs	full_gene	AIMP2	2.35039	0	0
ENSG00000106305	neuron	pcs	full_gene	AIMP2	1.70809	0	0
ENSG00000106305	astro	avgs	full_gene	AIMP2	0.868025	0	0
ENSG00000106305	bulk	avgs	full_gene	AIMP2	0.868025	0	0
ENSG00000106305	bulk	pcs	full_gene	AIMP2	0.803223	0	0
ENSG00000106305	oligo_opc	avgs	full_gene	AIMP2	0.314201	0	0
ENSG00000106305	endo	avgs	full_gene	AIMP2	0.290923	0	0
ENSG00000106305	neuron	avgs	full_gene	AIMP2	0.087169	0	0
ENSG00000106305	astro	pcs	gene_body	AIMP2	2.35039	0	0
ENSG00000106305	endo	pcs	gene_body	AIMP2	2.35039	0	0
ENSG00000106305	oligo_opc	pcs	gene_body	AIMP2	2.35039	0	0
ENSG00000106305	neuron	pcs	gene_body	AIMP2	1.70809	0	0
ENSG00000106305	astro	avgs	gene_body	AIMP2	0.868025	0	0
ENSG00000106305	bulk	avgs	gene_body	AIMP2	0.868025	0	0
ENSG00000106305	bulk	pcs	gene_body	AIMP2	0.803223	0	0
ENSG00000106305	oligo_opc	avgs	gene_body	AIMP2	0.314201	0	0
ENSG00000106305	endo	avgs	gene_body	AIMP2	0.290923	0	0
ENSG00000106305	neuron	avgs	gene_body	AIMP2	0.087169	0	0
ENSG00000110711	bulk	pcs	full_gene	AIP	0.853775	0	0
ENSG00000110711	endo	pcs	full_gene	AIP	0.720571	0	0
ENSG00000110711	neuron	avgs	full_gene	AIP	0.689993	0	0
ENSG00000110711	astro	pcs	full_gene	AIP	0.624025	0	0
ENSG00000110711	astro	avgs	full_gene	AIP	0.540196	0	0
ENSG00000110711	bulk	avgs	full_gene	AIP	0.539446	0	0
ENSG00000110711	neuron	pcs	full_gene	AIP	0.430385	0	0
ENSG00000110711	oligo_opc	avgs	full_gene	AIP	0.404258	0	0
ENSG00000110711	oligo_opc	pcs	full_gene	AIP	0.403482	0	0
ENSG00000110711	endo	avgs	full_gene	AIP	0.272891	0	0
ENSG00000110711	bulk	pcs	gene_body	AIP	1.25493	0	0
ENSG00000110711	oligo_opc	pcs	gene_body	AIP	0.996782	0	0
ENSG00000110711	astro	pcs	gene_body	AIP	0.945281	0	0
ENSG00000110711	endo	pcs	gene_body	AIP	0.811959	0	0
ENSG00000110711	neuron	pcs	gene_body	AIP	0.705655	0	0
ENSG00000110711	bulk	avgs	gene_body	AIP	0.701301	0	0
ENSG00000110711	oligo_opc	avgs	gene_body	AIP	0.694176	0	0
ENSG00000110711	astro	avgs	gene_body	AIP	0.649195	0	0
ENSG00000110711	endo	avgs	gene_body	AIP	0.629474	0	0
ENSG00000110711	neuron	avgs	gene_body	AIP	0.387166	0	0
ENSG00000110711	astro	avgs	preTSS	AIP	0.908355	0	0
ENSG00000110711	bulk	avgs	preTSS	AIP	0.833384	0	0
ENSG00000110711	oligo_opc	avgs	preTSS	AIP	0.813629	0	0
ENSG00000110711	bulk	pcs	preTSS	AIP	0.718331	0	0
ENSG00000110711	neuron	avgs	preTSS	AIP	0.711004	0	0
ENSG00000110711	endo	avgs	preTSS	AIP	0.620459	0	0
ENSG00000110711	astro	pcs	preTSS	AIP	0.606118	0	0
ENSG00000110711	neuron	pcs	preTSS	AIP	0.54979	0	0
ENSG00000110711	oligo_opc	pcs	preTSS	AIP	0.429763	0	0
ENSG00000110711	endo	pcs	preTSS	AIP	0.200811	0	0
ENSG00000110711	astro	avgs	promoters	AIP	0.908355	0	0
ENSG00000110711	bulk	avgs	promoters	AIP	0.833384	0	0
ENSG00000110711	oligo_opc	avgs	promoters	AIP	0.813629	0	0
ENSG00000110711	bulk	pcs	promoters	AIP	0.718331	0	0
ENSG00000110711	neuron	avgs	promoters	AIP	0.711004	0	0
ENSG00000110711	endo	avgs	promoters	AIP	0.620459	0	0
ENSG00000110711	astro	pcs	promoters	AIP	0.606118	0	0
ENSG00000110711	neuron	pcs	promoters	AIP	0.54979	0	0
ENSG00000110711	oligo_opc	pcs	promoters	AIP	0.429763	0	0
ENSG00000110711	endo	pcs	promoters	AIP	0.200811	0	0
ENSG00000129221	oligo_opc	avgs	full_gene	AIPL1	2.05951	0	0
ENSG00000129221	neuron	avgs	full_gene	AIPL1	1.88545	0	0
ENSG00000129221	astro	avgs	full_gene	AIPL1	1.84455	0	0
ENSG00000129221	bulk	avgs	full_gene	AIPL1	1.73491	0	0
ENSG00000129221	endo	avgs	full_gene	AIPL1	1.62062	0	0
ENSG00000129221	oligo_opc	pcs	full_gene	AIPL1	1.07957	0	0
ENSG00000129221	neuron	pcs	full_gene	AIPL1	1.00606	0	0
ENSG00000129221	astro	pcs	full_gene	AIPL1	0.768728	0	0
ENSG00000129221	endo	pcs	full_gene	AIPL1	0.585619	0	0
ENSG00000129221	bulk	pcs	full_gene	AIPL1	0.515237	0	0
ENSG00000129221	astro	avgs	gene_body	AIPL1	2.45926	0	0
ENSG00000129221	oligo_opc	avgs	gene_body	AIPL1	2.37185	0	0
ENSG00000129221	bulk	avgs	gene_body	AIPL1	2.33203	0	0
ENSG00000129221	neuron	avgs	gene_body	AIPL1	2.041	0	0
ENSG00000129221	endo	avgs	gene_body	AIPL1	1.9769	0	0
ENSG00000129221	astro	pcs	gene_body	AIPL1	0.994577	0	0
ENSG00000129221	bulk	pcs	gene_body	AIPL1	0.846532	0	0
ENSG00000129221	neuron	pcs	gene_body	AIPL1	0.792154	0	0
ENSG00000129221	oligo_opc	pcs	gene_body	AIPL1	0.728732	0	0
ENSG00000129221	endo	pcs	gene_body	AIPL1	0.183044	0	0
ENSG00000129221	oligo_opc	pcs	preTSS	AIPL1	0.846102	0	0
ENSG00000129221	neuron	pcs	preTSS	AIPL1	0.692457	0	0
ENSG00000129221	endo	pcs	preTSS	AIPL1	0.647886	0	0
ENSG00000129221	oligo_opc	avgs	preTSS	AIPL1	0.506792	0	0
ENSG00000129221	astro	pcs	preTSS	AIPL1	0.491579	0	0
ENSG00000129221	neuron	avgs	preTSS	AIPL1	0.467825	0	0
ENSG00000129221	endo	avgs	preTSS	AIPL1	0.436053	0	0
ENSG00000129221	bulk	pcs	preTSS	AIPL1	0.324301	0	0
ENSG00000129221	bulk	avgs	preTSS	AIPL1	0.058776	0	0
ENSG00000129221	astro	avgs	preTSS	AIPL1	0.054786	0	0
ENSG00000129221	oligo_opc	pcs	promoters	AIPL1	0.865075	0	0
ENSG00000129221	neuron	pcs	promoters	AIPL1	0.67208	0	0
ENSG00000129221	endo	pcs	promoters	AIPL1	0.647779	0	0
ENSG00000129221	oligo_opc	avgs	promoters	AIPL1	0.635532	0	0
ENSG00000129221	endo	avgs	promoters	AIPL1	0.583792	0	0
ENSG00000129221	astro	pcs	promoters	AIPL1	0.501921	0	0
ENSG00000129221	bulk	pcs	promoters	AIPL1	0.387441	0	0
ENSG00000129221	neuron	avgs	promoters	AIPL1	0.346185	0	0
ENSG00000129221	bulk	avgs	promoters	AIPL1	0.29417	0	0
ENSG00000129221	astro	avgs	promoters	AIPL1	0.017026	0	0
ENSG00000160224	bulk	avgs	full_gene	AIRE	1.01621	0	0
ENSG00000160224	oligo_opc	avgs	full_gene	AIRE	0.845615	0	0
ENSG00000160224	endo	avgs	full_gene	AIRE	0.730911	0	0
ENSG00000160224	astro	avgs	full_gene	AIRE	0.667975	0	0
ENSG00000160224	bulk	pcs	full_gene	AIRE	0.519888	0	0
ENSG00000160224	neuron	avgs	full_gene	AIRE	0.461512	0	0
ENSG00000160224	oligo_opc	pcs	full_gene	AIRE	0.315664	0	0
ENSG00000160224	neuron	pcs	full_gene	AIRE	0.23405	0	0
ENSG00000160224	astro	pcs	full_gene	AIRE	0.052427	0	0
ENSG00000160224	endo	pcs	full_gene	AIRE	0.003952	0	0
ENSG00000160224	bulk	avgs	gene_body	AIRE	1.70163	0	0
ENSG00000160224	oligo_opc	avgs	gene_body	AIRE	1.53463	0	0
ENSG00000160224	astro	avgs	gene_body	AIRE	1.46748	0	0
ENSG00000160224	neuron	avgs	gene_body	AIRE	1.43954	0	0
ENSG00000160224	endo	pcs	gene_body	AIRE	1.35602	0	0
ENSG00000160224	endo	avgs	gene_body	AIRE	1.26116	0	0
ENSG00000160224	bulk	pcs	gene_body	AIRE	1.24816	0	0
ENSG00000160224	neuron	pcs	gene_body	AIRE	0.468139	0	0
ENSG00000160224	astro	pcs	gene_body	AIRE	0.203772	0	0
ENSG00000160224	oligo_opc	pcs	gene_body	AIRE	0.090449	0	0
ENSG00000160224	neuron	pcs	preTSS	AIRE	0.404177	0	0
ENSG00000160224	bulk	avgs	preTSS	AIRE	0.328525	0	0
ENSG00000160224	bulk	pcs	preTSS	AIRE	0.300147	0	0
ENSG00000160224	neuron	avgs	preTSS	AIRE	0.207046	0	0
ENSG00000160224	oligo_opc	avgs	preTSS	AIRE	0.200444	0	0
ENSG00000160224	endo	pcs	preTSS	AIRE	0.149264	0	0
ENSG00000160224	endo	avgs	preTSS	AIRE	0.114247	0	0
ENSG00000160224	oligo_opc	pcs	preTSS	AIRE	0.111354	0	0
ENSG00000160224	astro	pcs	preTSS	AIRE	0.10489	0	0
ENSG00000160224	astro	avgs	preTSS	AIRE	0.035893	0	0
ENSG00000160224	neuron	pcs	promoters	AIRE	0.403796	0	0
ENSG00000160224	neuron	avgs	promoters	AIRE	0.356203	0	0
ENSG00000160224	bulk	avgs	promoters	AIRE	0.321148	0	0
ENSG00000160224	bulk	pcs	promoters	AIRE	0.300388	0	0
ENSG00000160224	oligo_opc	avgs	promoters	AIRE	0.160204	0	0
ENSG00000160224	endo	pcs	promoters	AIRE	0.148835	0	0
ENSG00000160224	endo	avgs	promoters	AIRE	0.134776	0	0
ENSG00000160224	oligo_opc	pcs	promoters	AIRE	0.112542	0	0
ENSG00000160224	astro	pcs	promoters	AIRE	0.106621	0	0
ENSG00000160224	astro	avgs	promoters	AIRE	0.026084	0	0
ENSG00000196581	neuron	pcs	full_gene	AJAP1	0.673524	0	0
ENSG00000196581	bulk	pcs	full_gene	AJAP1	0.548839	0	0
ENSG00000196581	astro	pcs	full_gene	AJAP1	0.504662	0	0
ENSG00000196581	oligo_opc	pcs	full_gene	AJAP1	0.398644	0	0
ENSG00000196581	endo	pcs	full_gene	AJAP1	0.26811	0	0
ENSG00000196581	bulk	avgs	full_gene	AJAP1	0.214938	0	0
ENSG00000196581	neuron	avgs	full_gene	AJAP1	0.135137	0	0
ENSG00000196581	oligo_opc	avgs	full_gene	AJAP1	0.114804	0	0
ENSG00000196581	astro	avgs	full_gene	AJAP1	0.103564	0	0
ENSG00000196581	endo	avgs	full_gene	AJAP1	0.070437	0	0
ENSG00000196581	bulk	pcs	gene_body	AJAP1	0.960669	0	0
ENSG00000196581	neuron	pcs	gene_body	AJAP1	0.877849	0	0
ENSG00000196581	astro	pcs	gene_body	AJAP1	0.554716	0	0
ENSG00000196581	oligo_opc	pcs	gene_body	AJAP1	0.552842	0	0
ENSG00000196581	neuron	avgs	gene_body	AJAP1	0.388445	0	0
ENSG00000196581	oligo_opc	avgs	gene_body	AJAP1	0.284185	0	0
ENSG00000196581	endo	pcs	gene_body	AJAP1	0.265343	0	0
ENSG00000196581	endo	avgs	gene_body	AJAP1	0.213849	0	0
ENSG00000196581	astro	avgs	gene_body	AJAP1	0.210244	0	0
ENSG00000196581	bulk	avgs	gene_body	AJAP1	0.096223	0	0
ENSG00000196581	bulk	avgs	preTSS	AJAP1	1.17347	0	0
ENSG00000196581	neuron	avgs	preTSS	AJAP1	1.06728	0	0
ENSG00000196581	bulk	pcs	preTSS	AJAP1	1.06216	0	0
ENSG00000196581	neuron	pcs	preTSS	AJAP1	0.782642	0	0
ENSG00000196581	oligo_opc	avgs	preTSS	AJAP1	0.725536	0	0
ENSG00000196581	oligo_opc	pcs	preTSS	AJAP1	0.657942	0	0
ENSG00000196581	endo	avgs	preTSS	AJAP1	0.572391	0	0
ENSG00000196581	endo	pcs	preTSS	AJAP1	0.567968	0	0
ENSG00000196581	astro	avgs	preTSS	AJAP1	0.496129	0	0
ENSG00000196581	astro	pcs	preTSS	AJAP1	0.240057	0	0
ENSG00000196581	bulk	avgs	promoters	AJAP1	1.36338	0	0
ENSG00000196581	neuron	avgs	promoters	AJAP1	1.34425	0	0
ENSG00000196581	bulk	pcs	promoters	AJAP1	1.05257	0	0
ENSG00000196581	endo	avgs	promoters	AJAP1	0.942423	0	0
ENSG00000196581	oligo_opc	avgs	promoters	AJAP1	0.917406	0	0
ENSG00000196581	neuron	pcs	promoters	AJAP1	0.801872	0	0
ENSG00000196581	astro	avgs	promoters	AJAP1	0.684215	0	0
ENSG00000196581	oligo_opc	pcs	promoters	AJAP1	0.675802	0	0
ENSG00000196581	endo	pcs	promoters	AJAP1	0.600171	0	0
ENSG00000196581	astro	pcs	promoters	AJAP1	0.253019	0	0
ENSG00000129474	astro	pcs	full_gene	AJUBA	1.3818	0.02004	0
ENSG00000129474	astro	avgs	full_gene	AJUBA	0.028909	0.01485	0
ENSG00000129474	oligo_opc	avgs	full_gene	AJUBA	0.083538	0.01476	0
ENSG00000129474	endo	avgs	full_gene	AJUBA	0.475913	0.01334	0
ENSG00000129474	oligo_opc	pcs	full_gene	AJUBA	1.0916	0	0
ENSG00000129474	endo	pcs	full_gene	AJUBA	0.539178	0	0
ENSG00000129474	neuron	avgs	full_gene	AJUBA	0.367376	0	0
ENSG00000129474	neuron	pcs	full_gene	AJUBA	0.3539	0	0
ENSG00000129474	bulk	avgs	full_gene	AJUBA	0.170532	0	0
ENSG00000129474	bulk	pcs	full_gene	AJUBA	0.157689	0	0
ENSG00000129474	neuron	pcs	gene_body	AJUBA	0.28622	0.01715	0
ENSG00000129474	endo	avgs	gene_body	AJUBA	0.992856	0.01713	0
ENSG00000129474	neuron	avgs	gene_body	AJUBA	0.821674	0.0161	0
ENSG00000129474	bulk	pcs	gene_body	AJUBA	0.4439	0.01605	0
ENSG00000129474	astro	avgs	gene_body	AJUBA	0.580205	0.01551	0
ENSG00000129474	oligo_opc	avgs	gene_body	AJUBA	0.672052	0.01546	0
ENSG00000129474	bulk	avgs	gene_body	AJUBA	0.853355	0.0154	0
ENSG00000129474	endo	pcs	gene_body	AJUBA	0.284248	0.01517	0
ENSG00000129474	oligo_opc	pcs	gene_body	AJUBA	0.235737	0.01514	0
ENSG00000129474	astro	pcs	gene_body	AJUBA	0.2305	0	0
ENSG00000129474	bulk	avgs	preTSS	AJUBA	1.28867	0	0
ENSG00000129474	oligo_opc	avgs	preTSS	AJUBA	1.2355	0	0
ENSG00000129474	astro	avgs	preTSS	AJUBA	1.21772	0	0
ENSG00000129474	astro	pcs	preTSS	AJUBA	1.15527	0	0
ENSG00000129474	oligo_opc	pcs	preTSS	AJUBA	1.0064	0	0
ENSG00000129474	neuron	avgs	preTSS	AJUBA	0.863442	0	0
ENSG00000129474	bulk	pcs	preTSS	AJUBA	0.812553	0	0
ENSG00000129474	endo	avgs	preTSS	AJUBA	0.688869	0	0
ENSG00000129474	endo	pcs	preTSS	AJUBA	0.647485	0	0
ENSG00000129474	neuron	pcs	preTSS	AJUBA	0.627962	0	0
ENSG00000129474	bulk	avgs	promoters	AJUBA	1.28867	0	0
ENSG00000129474	oligo_opc	avgs	promoters	AJUBA	1.2355	0	0
ENSG00000129474	astro	avgs	promoters	AJUBA	1.21772	0	0
ENSG00000129474	astro	pcs	promoters	AJUBA	1.15527	0	0
ENSG00000129474	oligo_opc	pcs	promoters	AJUBA	1.0064	0	0
ENSG00000129474	neuron	avgs	promoters	AJUBA	0.863442	0	0
ENSG00000129474	bulk	pcs	promoters	AJUBA	0.812553	0	0
ENSG00000129474	endo	avgs	promoters	AJUBA	0.688869	0	0
ENSG00000129474	endo	pcs	promoters	AJUBA	0.647485	0	0
ENSG00000129474	neuron	pcs	promoters	AJUBA	0.627962	0	0
ENSG00000106992	bulk	pcs	full_gene	AK1	1.17228	0	0
ENSG00000106992	endo	avgs	full_gene	AK1	0.773443	0	0
ENSG00000106992	oligo_opc	pcs	full_gene	AK1	0.491757	0	0
ENSG00000106992	oligo_opc	avgs	full_gene	AK1	0.415461	0	0
ENSG00000106992	neuron	pcs	full_gene	AK1	0.384849	0	0
ENSG00000106992	endo	pcs	full_gene	AK1	0.198864	0	0
ENSG00000106992	neuron	avgs	full_gene	AK1	0.131631	0	0
ENSG00000106992	astro	pcs	full_gene	AK1	0.115151	0	0
ENSG00000106992	bulk	avgs	full_gene	AK1	0.062132	0	0
ENSG00000106992	astro	avgs	full_gene	AK1	0.04708	0	0
ENSG00000106992	astro	pcs	gene_body	AK1	0.68042	0.0009179	0
ENSG00000106992	astro	avgs	gene_body	AK1	0.68042	0.000739	0
ENSG00000106992	oligo_opc	pcs	gene_body	AK1	0.749063	0.0005292	0
ENSG00000106992	oligo_opc	avgs	gene_body	AK1	0.749063	0.0004242	0
ENSG00000106992	bulk	pcs	gene_body	AK1	0.557351	0.0001175	0
ENSG00000106992	bulk	avgs	gene_body	AK1	0.557351	0.0001018	0
ENSG00000106992	endo	pcs	gene_body	AK1	0.700171	8.242e-05	0
ENSG00000106992	endo	avgs	gene_body	AK1	0.700171	6.298e-05	0
ENSG00000106992	neuron	avgs	gene_body	AK1	0.330524	0	0
ENSG00000106992	neuron	pcs	gene_body	AK1	0.330524	0	0
ENSG00000106992	bulk	pcs	preTSS	AK1	1.25279	0	0
ENSG00000106992	oligo_opc	pcs	preTSS	AK1	0.445598	0	0
ENSG00000106992	endo	avgs	preTSS	AK1	0.404737	0	0
ENSG00000106992	astro	avgs	preTSS	AK1	0.385982	0	0
ENSG00000106992	neuron	pcs	preTSS	AK1	0.378994	0	0
ENSG00000106992	bulk	avgs	preTSS	AK1	0.294262	0	0
ENSG00000106992	endo	pcs	preTSS	AK1	0.192881	0	0
ENSG00000106992	astro	pcs	preTSS	AK1	0.087605	0	0
ENSG00000106992	oligo_opc	avgs	preTSS	AK1	0.027733	0	0
ENSG00000106992	neuron	avgs	preTSS	AK1	0.020363	0	0
ENSG00000106992	astro	avgs	promoters	AK1	1.78542	0	0
ENSG00000106992	astro	pcs	promoters	AK1	1.71194	0	0
ENSG00000106992	endo	avgs	promoters	AK1	1.61753	0	0
ENSG00000106992	endo	pcs	promoters	AK1	1.6175	0	0
ENSG00000106992	bulk	pcs	promoters	AK1	1.47982	0	0
ENSG00000106992	bulk	avgs	promoters	AK1	1.45675	0	0
ENSG00000106992	oligo_opc	avgs	promoters	AK1	1.37662	0	0
ENSG00000106992	oligo_opc	pcs	promoters	AK1	1.36903	0	0
ENSG00000106992	neuron	pcs	promoters	AK1	1.31122	0	0
ENSG00000106992	neuron	avgs	promoters	AK1	1.17437	0	0
ENSG00000004455	bulk	pcs	full_gene	AK2	1.72047	0	0
ENSG00000004455	endo	pcs	full_gene	AK2	1.70096	0	0
ENSG00000004455	astro	pcs	full_gene	AK2	1.67352	0	0
ENSG00000004455	oligo_opc	pcs	full_gene	AK2	1.20395	0	0
ENSG00000004455	neuron	pcs	full_gene	AK2	1.05891	0	0
ENSG00000004455	neuron	avgs	full_gene	AK2	0.267013	0	0
ENSG00000004455	bulk	avgs	full_gene	AK2	0.09614	0	0
ENSG00000004455	astro	avgs	full_gene	AK2	0.045909	0	0
ENSG00000004455	oligo_opc	avgs	full_gene	AK2	0.02587	0	0
ENSG00000004455	endo	avgs	full_gene	AK2	0.002641	0	0
ENSG00000004455	astro	pcs	gene_body	AK2	1.91637	0	0
ENSG00000004455	endo	pcs	gene_body	AK2	1.42057	0	0
ENSG00000004455	oligo_opc	pcs	gene_body	AK2	1.37258	0	0
ENSG00000004455	neuron	pcs	gene_body	AK2	0.970816	0	0
ENSG00000004455	astro	avgs	gene_body	AK2	0.880783	0	0
ENSG00000004455	neuron	avgs	gene_body	AK2	0.833064	0	0
ENSG00000004455	endo	avgs	gene_body	AK2	0.799033	0	0
ENSG00000004455	oligo_opc	avgs	gene_body	AK2	0.634417	0	0
ENSG00000004455	bulk	avgs	gene_body	AK2	0.570067	0	0
ENSG00000004455	bulk	pcs	gene_body	AK2	0.219402	0	0
ENSG00000004455	neuron	pcs	preTSS	AK2	2.46196	0	0
ENSG00000004455	endo	pcs	preTSS	AK2	2.33367	0	0
ENSG00000004455	bulk	pcs	preTSS	AK2	1.73817	0	0
ENSG00000004455	oligo_opc	pcs	preTSS	AK2	1.66706	0	0
ENSG00000004455	neuron	avgs	preTSS	AK2	1.31118	0	0
ENSG00000004455	astro	pcs	preTSS	AK2	1.29083	0	0
ENSG00000004455	astro	avgs	preTSS	AK2	0.968506	0	0
ENSG00000004455	oligo_opc	avgs	preTSS	AK2	0.962087	0	0
ENSG00000004455	bulk	avgs	preTSS	AK2	0.808904	0	0
ENSG00000004455	endo	avgs	preTSS	AK2	0.617295	0	0
ENSG00000004455	neuron	pcs	promoters	AK2	2.37364	0	0
ENSG00000004455	endo	pcs	promoters	AK2	2.33901	0	0
ENSG00000004455	bulk	pcs	promoters	AK2	1.85808	0	0
ENSG00000004455	oligo_opc	pcs	promoters	AK2	1.68612	0	0
ENSG00000004455	astro	pcs	promoters	AK2	1.22203	0	0
ENSG00000004455	endo	avgs	promoters	AK2	0.919737	0	0
ENSG00000004455	neuron	avgs	promoters	AK2	0.347114	0	0
ENSG00000004455	bulk	avgs	promoters	AK2	0.341018	0	0
ENSG00000004455	astro	avgs	promoters	AK2	0.209936	0	0
ENSG00000004455	oligo_opc	avgs	promoters	AK2	0.068725	0	0
ENSG00000147853	astro	avgs	full_gene	AK3	1.73286	0	0
ENSG00000147853	astro	pcs	full_gene	AK3	1.58163	0	0
ENSG00000147853	oligo_opc	pcs	full_gene	AK3	1.44097	0	0
ENSG00000147853	endo	avgs	full_gene	AK3	1.34326	0	0
ENSG00000147853	neuron	avgs	full_gene	AK3	1.33407	0	0
ENSG00000147853	endo	pcs	full_gene	AK3	1.22343	0	0
ENSG00000147853	neuron	pcs	full_gene	AK3	1.22266	0	0
ENSG00000147853	bulk	avgs	full_gene	AK3	1.10717	0	0
ENSG00000147853	oligo_opc	avgs	full_gene	AK3	0.980984	0	0
ENSG00000147853	bulk	pcs	full_gene	AK3	0.456908	0	0
ENSG00000147853	endo	avgs	gene_body	AK3	0.426894	0	0
ENSG00000147853	endo	pcs	gene_body	AK3	0.426894	0	0
ENSG00000147853	neuron	avgs	gene_body	AK3	0.398889	0	0
ENSG00000147853	neuron	pcs	gene_body	AK3	0.398889	0	0
ENSG00000147853	oligo_opc	avgs	gene_body	AK3	0.317408	0	0
ENSG00000147853	oligo_opc	pcs	gene_body	AK3	0.317408	0	0
ENSG00000147853	bulk	avgs	gene_body	AK3	0.036616	0	0
ENSG00000147853	bulk	pcs	gene_body	AK3	0.036616	0	0
ENSG00000147853	astro	avgs	gene_body	AK3	0.025684	0	0
ENSG00000147853	astro	pcs	gene_body	AK3	0.025684	0	0
ENSG00000147853	astro	avgs	preTSS	AK3	2.00703	0	0
ENSG00000147853	astro	pcs	preTSS	AK3	1.72295	0	0
ENSG00000147853	endo	pcs	preTSS	AK3	1.6655	0	0
ENSG00000147853	oligo_opc	pcs	preTSS	AK3	1.65036	0	0
ENSG00000147853	endo	avgs	preTSS	AK3	1.39876	0	0
ENSG00000147853	neuron	pcs	preTSS	AK3	1.31027	0	0
ENSG00000147853	bulk	avgs	preTSS	AK3	1.30726	0	0
ENSG00000147853	neuron	avgs	preTSS	AK3	1.29796	0	0
ENSG00000147853	oligo_opc	avgs	preTSS	AK3	0.974998	0	0
ENSG00000147853	bulk	pcs	preTSS	AK3	0.465184	0	0
ENSG00000147853	astro	avgs	promoters	AK3	0.709422	0	0
ENSG00000147853	astro	pcs	promoters	AK3	0.516798	0	0
ENSG00000147853	endo	pcs	promoters	AK3	0.472839	0	0
ENSG00000147853	endo	avgs	promoters	AK3	0.37266	0	0
ENSG00000147853	neuron	pcs	promoters	AK3	0.31564	0	0
ENSG00000147853	bulk	avgs	promoters	AK3	0.287618	0	0
ENSG00000147853	oligo_opc	avgs	promoters	AK3	0.280007	0	0
ENSG00000147853	neuron	avgs	promoters	AK3	0.109016	0	0
ENSG00000147853	bulk	pcs	promoters	AK3	0.079995	0	0
ENSG00000147853	oligo_opc	pcs	promoters	AK3	0.030496	0	0
ENSG00000162433	bulk	pcs	full_gene	AK4	2.58678	0	0
ENSG00000162433	neuron	pcs	full_gene	AK4	2.04394	0	0
ENSG00000162433	endo	pcs	full_gene	AK4	2.01997	0	0
ENSG00000162433	oligo_opc	pcs	full_gene	AK4	1.43505	0	0
ENSG00000162433	endo	avgs	full_gene	AK4	1.26942	0	0
ENSG00000162433	oligo_opc	avgs	full_gene	AK4	0.771545	0	0
ENSG00000162433	astro	pcs	full_gene	AK4	0.756244	0	0
ENSG00000162433	neuron	avgs	full_gene	AK4	0.434437	0	0
ENSG00000162433	bulk	avgs	full_gene	AK4	0.259164	0	0
ENSG00000162433	astro	avgs	full_gene	AK4	0.252373	0	0
ENSG00000162433	bulk	pcs	gene_body	AK4	2.31308	0	0
ENSG00000162433	endo	pcs	gene_body	AK4	0.884591	0	0
ENSG00000162433	oligo_opc	pcs	gene_body	AK4	0.865076	0	0
ENSG00000162433	oligo_opc	avgs	gene_body	AK4	0.726236	0	0
ENSG00000162433	endo	avgs	gene_body	AK4	0.661362	0	0
ENSG00000162433	astro	avgs	gene_body	AK4	0.400458	0	0
ENSG00000162433	astro	pcs	gene_body	AK4	0.237595	0	0
ENSG00000162433	neuron	pcs	gene_body	AK4	0.168253	0	0
ENSG00000162433	bulk	avgs	gene_body	AK4	0.152372	0	0
ENSG00000162433	neuron	avgs	gene_body	AK4	0.053199	0	0
ENSG00000162433	endo	pcs	preTSS	AK4	1.59174	0	0
ENSG00000162433	endo	avgs	preTSS	AK4	1.57262	0	0
ENSG00000162433	neuron	pcs	preTSS	AK4	1.47673	0	0
ENSG00000162433	bulk	pcs	preTSS	AK4	1.16864	0	0
ENSG00000162433	oligo_opc	pcs	preTSS	AK4	1.00481	0	0
ENSG00000162433	neuron	avgs	preTSS	AK4	0.888235	0	0
ENSG00000162433	astro	pcs	preTSS	AK4	0.339023	0	0
ENSG00000162433	astro	avgs	preTSS	AK4	0.298085	0	0
ENSG00000162433	bulk	avgs	preTSS	AK4	0.245395	0	0
ENSG00000162433	oligo_opc	avgs	preTSS	AK4	0.17901	0	0
ENSG00000162433	endo	avgs	promoters	AK4	2.00115	0	0
ENSG00000162433	neuron	avgs	promoters	AK4	1.77287	0	0
ENSG00000162433	endo	pcs	promoters	AK4	1.64582	0	0
ENSG00000162433	neuron	pcs	promoters	AK4	1.43572	0	0
ENSG00000162433	oligo_opc	avgs	promoters	AK4	1.10877	0	0
ENSG00000162433	oligo_opc	pcs	promoters	AK4	1.06393	0	0
ENSG00000162433	bulk	pcs	promoters	AK4	1.0494	0	0
ENSG00000162433	bulk	avgs	promoters	AK4	1.03623	0	0
ENSG00000162433	astro	avgs	promoters	AK4	0.36372	0	0
ENSG00000162433	astro	pcs	promoters	AK4	0.342746	0	0
ENSG00000154027	bulk	pcs	full_gene	AK5	2.28185	0	0
ENSG00000154027	astro	avgs	full_gene	AK5	1.16301	0	0
ENSG00000154027	oligo_opc	avgs	full_gene	AK5	1.01544	0	0
ENSG00000154027	endo	avgs	full_gene	AK5	0.974413	0	0
ENSG00000154027	astro	pcs	full_gene	AK5	0.957199	0	0
ENSG00000154027	neuron	pcs	full_gene	AK5	0.74656	0	0
ENSG00000154027	bulk	avgs	full_gene	AK5	0.570239	0	0
ENSG00000154027	endo	pcs	full_gene	AK5	0.564836	0	0
ENSG00000154027	oligo_opc	pcs	full_gene	AK5	0.083971	0	0
ENSG00000154027	neuron	avgs	full_gene	AK5	0.000281	0	0
ENSG00000154027	bulk	pcs	gene_body	AK5	1.94727	0	0
ENSG00000154027	endo	avgs	gene_body	AK5	1.69141	0	0
ENSG00000154027	oligo_opc	avgs	gene_body	AK5	1.46301	0	0
ENSG00000154027	astro	pcs	gene_body	AK5	1.42254	0	0
ENSG00000154027	astro	avgs	gene_body	AK5	1.31035	0	0
ENSG00000154027	bulk	avgs	gene_body	AK5	0.903526	0	0
ENSG00000154027	endo	pcs	gene_body	AK5	0.840628	0	0
ENSG00000154027	oligo_opc	pcs	gene_body	AK5	0.817865	0	0
ENSG00000154027	neuron	avgs	gene_body	AK5	0.467323	0	0
ENSG00000154027	neuron	pcs	gene_body	AK5	0.052315	0	0
ENSG00000154027	bulk	pcs	preTSS	AK5	0.982608	0	0
ENSG00000154027	neuron	pcs	preTSS	AK5	0.94802	0	0
ENSG00000154027	astro	pcs	preTSS	AK5	0.901399	0	0
ENSG00000154027	oligo_opc	pcs	preTSS	AK5	0.773296	0	0
ENSG00000154027	endo	pcs	preTSS	AK5	0.684929	0	0
ENSG00000154027	neuron	avgs	preTSS	AK5	0.62435	0	0
ENSG00000154027	endo	avgs	preTSS	AK5	0.499633	0	0
ENSG00000154027	bulk	avgs	preTSS	AK5	0.327729	0	0
ENSG00000154027	astro	avgs	preTSS	AK5	0.243946	0	0
ENSG00000154027	oligo_opc	avgs	preTSS	AK5	0.178267	0	0
ENSG00000154027	endo	avgs	promoters	AK5	0.927022	0	0
ENSG00000154027	endo	pcs	promoters	AK5	0.905266	0	0
ENSG00000154027	neuron	avgs	promoters	AK5	0.665958	0	0
ENSG00000154027	bulk	avgs	promoters	AK5	0.640231	0	0
ENSG00000154027	bulk	pcs	promoters	AK5	0.570236	0	0
ENSG00000154027	neuron	pcs	promoters	AK5	0.466987	0	0
ENSG00000154027	oligo_opc	avgs	promoters	AK5	0.371098	0	0
ENSG00000154027	astro	avgs	promoters	AK5	0.370149	0	0
ENSG00000154027	oligo_opc	pcs	promoters	AK5	0.272181	0	0
ENSG00000154027	astro	pcs	promoters	AK5	0.248325	0	0
ENSG00000085231	bulk	pcs	full_gene	AK6	0.883454	0	0
ENSG00000085231	oligo_opc	avgs	full_gene	AK6	0.831308	0	0
ENSG00000085231	bulk	avgs	full_gene	AK6	0.714025	0	0
ENSG00000085231	endo	pcs	full_gene	AK6	0.56925	0	0
ENSG00000085231	neuron	pcs	full_gene	AK6	0.568408	0	0
ENSG00000085231	neuron	avgs	full_gene	AK6	0.485824	0	0
ENSG00000085231	endo	avgs	full_gene	AK6	0.479798	0	0
ENSG00000085231	astro	avgs	full_gene	AK6	0.335162	0	0
ENSG00000085231	oligo_opc	pcs	full_gene	AK6	0.300425	0	0
ENSG00000085231	astro	pcs	full_gene	AK6	0.033298	0	0
ENSG00000085231	astro	pcs	gene_body	AK6	0.956577	0	0
ENSG00000085231	endo	avgs	gene_body	AK6	0.555131	0	0
ENSG00000085231	neuron	pcs	gene_body	AK6	0.551973	0	0
ENSG00000085231	bulk	avgs	gene_body	AK6	0.543151	0	0
ENSG00000085231	oligo_opc	avgs	gene_body	AK6	0.490001	0	0
ENSG00000085231	bulk	pcs	gene_body	AK6	0.349726	0	0
ENSG00000085231	endo	pcs	gene_body	AK6	0.286273	0	0
ENSG00000085231	astro	avgs	gene_body	AK6	0.227388	0	0
ENSG00000085231	neuron	avgs	gene_body	AK6	0.0534	0	0
ENSG00000085231	oligo_opc	pcs	gene_body	AK6	0.001396	0	0
ENSG00000085231	neuron	pcs	preTSS	AK6	0.971497	0	0
ENSG00000085231	neuron	avgs	preTSS	AK6	0.670155	0	0
ENSG00000085231	oligo_opc	avgs	preTSS	AK6	0.594168	0	0
ENSG00000085231	bulk	avgs	preTSS	AK6	0.461772	0	0
ENSG00000085231	astro	pcs	preTSS	AK6	0.430054	0	0
ENSG00000085231	bulk	pcs	preTSS	AK6	0.375144	0	0
ENSG00000085231	astro	avgs	preTSS	AK6	0.254337	0	0
ENSG00000085231	endo	pcs	preTSS	AK6	0.225299	0	0
ENSG00000085231	oligo_opc	pcs	preTSS	AK6	0.195169	0	0
ENSG00000085231	endo	avgs	preTSS	AK6	0.136097	0	0
ENSG00000085231	neuron	pcs	promoters	AK6	1.02999	0	0
ENSG00000085231	neuron	avgs	promoters	AK6	0.738604	0	0
ENSG00000085231	oligo_opc	avgs	promoters	AK6	0.384109	0	0
ENSG00000085231	astro	pcs	promoters	AK6	0.342466	0	0
ENSG00000085231	bulk	avgs	promoters	AK6	0.290149	0	0
ENSG00000085231	bulk	pcs	promoters	AK6	0.2715	0	0
ENSG00000085231	endo	pcs	promoters	AK6	0.126567	0	0
ENSG00000085231	oligo_opc	pcs	promoters	AK6	0.066822	0	0
ENSG00000085231	astro	avgs	promoters	AK6	0.056991	0	0
ENSG00000085231	endo	avgs	promoters	AK6	0.028213	0	0
ENSG00000140057	endo	avgs	full_gene	AK7	0.665285	2.276e-05	0
ENSG00000140057	astro	avgs	full_gene	AK7	1.61635	0	0
ENSG00000140057	oligo_opc	pcs	full_gene	AK7	1.5005	0	0
ENSG00000140057	neuron	pcs	full_gene	AK7	1.41341	0	0
ENSG00000140057	bulk	pcs	full_gene	AK7	1.37609	0	0
ENSG00000140057	bulk	avgs	full_gene	AK7	1.15451	0	0
ENSG00000140057	oligo_opc	avgs	full_gene	AK7	1.14476	0	0
ENSG00000140057	astro	pcs	full_gene	AK7	1.13321	0	0
ENSG00000140057	neuron	avgs	full_gene	AK7	1.08236	0	0
ENSG00000140057	endo	pcs	full_gene	AK7	0.694281	0	0
ENSG00000140057	oligo_opc	pcs	gene_body	AK7	1.44164	0	0
ENSG00000140057	neuron	pcs	gene_body	AK7	1.39783	0	0
ENSG00000140057	bulk	pcs	gene_body	AK7	1.28361	0	0
ENSG00000140057	astro	pcs	gene_body	AK7	0.997999	0	0
ENSG00000140057	endo	avgs	gene_body	AK7	0.571275	0	0
ENSG00000140057	endo	pcs	gene_body	AK7	0.531854	0	0
ENSG00000140057	astro	avgs	gene_body	AK7	0.41248	0	0
ENSG00000140057	oligo_opc	avgs	gene_body	AK7	0.200829	0	0
ENSG00000140057	neuron	avgs	gene_body	AK7	0.046526	0	0
ENSG00000140057	bulk	avgs	gene_body	AK7	0.015382	0	0
ENSG00000140057	oligo_opc	avgs	preTSS	AK7	1.90974	0	0
ENSG00000140057	astro	avgs	preTSS	AK7	1.89484	0	0
ENSG00000140057	bulk	avgs	preTSS	AK7	1.61654	0	0
ENSG00000140057	neuron	avgs	preTSS	AK7	1.41002	0	0
ENSG00000140057	neuron	pcs	preTSS	AK7	1.32465	0	0
ENSG00000140057	endo	pcs	preTSS	AK7	0.990224	0	0
ENSG00000140057	astro	pcs	preTSS	AK7	0.90284	0	0
ENSG00000140057	oligo_opc	pcs	preTSS	AK7	0.40881	0	0
ENSG00000140057	bulk	pcs	preTSS	AK7	0.383077	0	0
ENSG00000140057	endo	avgs	preTSS	AK7	0.309897	0	0
ENSG00000140057	endo	pcs	promoters	AK7	1.47076	0	0
ENSG00000140057	bulk	pcs	promoters	AK7	1.4537	0	0
ENSG00000140057	astro	avgs	promoters	AK7	1.23587	0	0
ENSG00000140057	oligo_opc	avgs	promoters	AK7	0.992448	0	0
ENSG00000140057	neuron	avgs	promoters	AK7	0.680597	0	0
ENSG00000140057	bulk	avgs	promoters	AK7	0.59992	0	0
ENSG00000140057	neuron	pcs	promoters	AK7	0.43427	0	0
ENSG00000140057	oligo_opc	pcs	promoters	AK7	0.272625	0	0
ENSG00000140057	endo	avgs	promoters	AK7	0.228009	0	0
ENSG00000140057	astro	pcs	promoters	AK7	0.058275	0	0
ENSG00000165695	oligo_opc	pcs	full_gene	AK8	1.97344	0	0
ENSG00000165695	oligo_opc	avgs	full_gene	AK8	1.86694	0	0
ENSG00000165695	astro	avgs	full_gene	AK8	1.71006	0	0
ENSG00000165695	endo	pcs	full_gene	AK8	1.51672	0	0
ENSG00000165695	astro	pcs	full_gene	AK8	1.44995	0	0
ENSG00000165695	bulk	avgs	full_gene	AK8	1.41112	0	0
ENSG00000165695	neuron	avgs	full_gene	AK8	1.38933	0	0
ENSG00000165695	endo	avgs	full_gene	AK8	1.34531	0	0
ENSG00000165695	bulk	pcs	full_gene	AK8	1.03382	0	0
ENSG00000165695	neuron	pcs	full_gene	AK8	0.686237	0	0
ENSG00000165695	oligo_opc	avgs	gene_body	AK8	2.11059	0	0
ENSG00000165695	oligo_opc	pcs	gene_body	AK8	2.00254	0	0
ENSG00000165695	astro	avgs	gene_body	AK8	1.79833	0	0
ENSG00000165695	endo	avgs	gene_body	AK8	1.76605	0	0
ENSG00000165695	bulk	avgs	gene_body	AK8	1.6909	0	0
ENSG00000165695	endo	pcs	gene_body	AK8	1.59312	0	0
ENSG00000165695	astro	pcs	gene_body	AK8	1.55746	0	0
ENSG00000165695	neuron	avgs	gene_body	AK8	1.55458	0	0
ENSG00000165695	bulk	pcs	gene_body	AK8	1.31512	0	0
ENSG00000165695	neuron	pcs	gene_body	AK8	0.748639	0	0
ENSG00000165695	neuron	pcs	preTSS	AK8	2.43845	0	0
ENSG00000165695	astro	pcs	preTSS	AK8	1.58401	0	0
ENSG00000165695	bulk	pcs	preTSS	AK8	1.51698	0	0
ENSG00000165695	endo	avgs	preTSS	AK8	1.2545	0	0
ENSG00000165695	oligo_opc	pcs	preTSS	AK8	1.10495	0	0
ENSG00000165695	bulk	avgs	preTSS	AK8	0.758514	0	0
ENSG00000165695	endo	pcs	preTSS	AK8	0.745362	0	0
ENSG00000165695	neuron	avgs	preTSS	AK8	0.732144	0	0
ENSG00000165695	oligo_opc	avgs	preTSS	AK8	0.680296	0	0
ENSG00000165695	astro	avgs	preTSS	AK8	0.296632	0	0
ENSG00000165695	endo	avgs	promoters	AK8	0.99082	0	0
ENSG00000165695	endo	pcs	promoters	AK8	0.99082	0	0
ENSG00000165695	neuron	avgs	promoters	AK8	0.878645	0	0
ENSG00000165695	neuron	pcs	promoters	AK8	0.878645	0	0
ENSG00000165695	astro	avgs	promoters	AK8	0.659063	0	0
ENSG00000165695	astro	pcs	promoters	AK8	0.659063	0	0
ENSG00000165695	bulk	avgs	promoters	AK8	0.253797	0	0
ENSG00000165695	bulk	pcs	promoters	AK8	0.253797	0	0
ENSG00000165695	oligo_opc	avgs	promoters	AK8	0.069046	0	0
ENSG00000165695	oligo_opc	pcs	promoters	AK8	0.069046	0	0
ENSG00000155085	oligo_opc	pcs	full_gene	AK9	1.54396	0	0
ENSG00000155085	neuron	pcs	full_gene	AK9	1.53846	0	0
ENSG00000155085	astro	pcs	full_gene	AK9	1.19128	0	0
ENSG00000155085	neuron	avgs	full_gene	AK9	0.989236	0	0
ENSG00000155085	endo	avgs	full_gene	AK9	0.949284	0	0
ENSG00000155085	bulk	avgs	full_gene	AK9	0.927663	0	0
ENSG00000155085	oligo_opc	avgs	full_gene	AK9	0.833831	0	0
ENSG00000155085	endo	pcs	full_gene	AK9	0.684476	0	0
ENSG00000155085	bulk	pcs	full_gene	AK9	0.544279	0	0
ENSG00000155085	astro	avgs	full_gene	AK9	0.074337	0	0
ENSG00000155085	bulk	pcs	gene_body	AK9	0.92201	0	0
ENSG00000155085	bulk	avgs	gene_body	AK9	0.899376	0	0
ENSG00000155085	astro	pcs	gene_body	AK9	0.887176	0	0
ENSG00000155085	oligo_opc	pcs	gene_body	AK9	0.813136	0	0
ENSG00000155085	neuron	pcs	gene_body	AK9	0.700036	0	0
ENSG00000155085	endo	avgs	gene_body	AK9	0.62394	0	0
ENSG00000155085	oligo_opc	avgs	gene_body	AK9	0.472349	0	0
ENSG00000155085	astro	avgs	gene_body	AK9	0.214417	0	0
ENSG00000155085	neuron	avgs	gene_body	AK9	0.037306	0	0
ENSG00000155085	endo	pcs	gene_body	AK9	0.014327	0	0
ENSG00000155085	neuron	pcs	preTSS	AK9	1.5554	0	0
ENSG00000155085	astro	pcs	preTSS	AK9	1.53333	0	0
ENSG00000155085	oligo_opc	pcs	preTSS	AK9	1.44747	0	0
ENSG00000155085	bulk	pcs	preTSS	AK9	1.43694	0	0
ENSG00000155085	endo	pcs	preTSS	AK9	1.29622	0	0
ENSG00000155085	neuron	avgs	preTSS	AK9	0.938138	0	0
ENSG00000155085	endo	avgs	preTSS	AK9	0.920843	0	0
ENSG00000155085	oligo_opc	avgs	preTSS	AK9	0.735075	0	0
ENSG00000155085	bulk	avgs	preTSS	AK9	0.364484	0	0
ENSG00000155085	astro	avgs	preTSS	AK9	0.347295	0	0
ENSG00000155085	bulk	pcs	promoters	AK9	1.5295	0	0
ENSG00000155085	oligo_opc	pcs	promoters	AK9	1.46742	0	0
ENSG00000155085	neuron	pcs	promoters	AK9	1.44393	0	0
ENSG00000155085	neuron	avgs	promoters	AK9	1.25137	0	0
ENSG00000155085	endo	avgs	promoters	AK9	1.12884	0	0
ENSG00000155085	oligo_opc	avgs	promoters	AK9	1.10579	0	0
ENSG00000155085	astro	pcs	promoters	AK9	1.05139	0	0
ENSG00000155085	astro	avgs	promoters	AK9	0.869491	0	0
ENSG00000155085	bulk	avgs	promoters	AK9	0.722399	0	0
ENSG00000155085	endo	pcs	promoters	AK9	0.676323	0	0
ENSG00000231824	neuron	pcs	full_gene	AKAIN1	0.916527	0	0
ENSG00000231824	astro	avgs	full_gene	AKAIN1	0.822736	0	0
ENSG00000231824	astro	pcs	full_gene	AKAIN1	0.648519	0	0
ENSG00000231824	neuron	avgs	full_gene	AKAIN1	0.46152	0	0
ENSG00000231824	oligo_opc	pcs	full_gene	AKAIN1	0.360368	0	0
ENSG00000231824	endo	pcs	full_gene	AKAIN1	0.323618	0	0
ENSG00000231824	oligo_opc	avgs	full_gene	AKAIN1	0.287297	0	0
ENSG00000231824	bulk	pcs	full_gene	AKAIN1	0.194061	0	0
ENSG00000231824	endo	avgs	full_gene	AKAIN1	0.023938	0	0
ENSG00000231824	bulk	avgs	full_gene	AKAIN1	0.021285	0	0
ENSG00000231824	neuron	pcs	gene_body	AKAIN1	1.2081	0	0
ENSG00000231824	endo	pcs	gene_body	AKAIN1	1.00495	0	0
ENSG00000231824	astro	pcs	gene_body	AKAIN1	0.721878	0	0
ENSG00000231824	astro	avgs	gene_body	AKAIN1	0.6665	0	0
ENSG00000231824	oligo_opc	pcs	gene_body	AKAIN1	0.461572	0	0
ENSG00000231824	bulk	avgs	gene_body	AKAIN1	0.368651	0	0
ENSG00000231824	bulk	pcs	gene_body	AKAIN1	0.314439	0	0
ENSG00000231824	neuron	avgs	gene_body	AKAIN1	0.298807	0	0
ENSG00000231824	endo	avgs	gene_body	AKAIN1	0.297958	0	0
ENSG00000231824	oligo_opc	avgs	gene_body	AKAIN1	0.272975	0	0
ENSG00000231824	neuron	pcs	preTSS	AKAIN1	0.715258	0	0
ENSG00000231824	neuron	avgs	preTSS	AKAIN1	0.695124	0	0
ENSG00000231824	astro	avgs	preTSS	AKAIN1	0.599975	0	0
ENSG00000231824	astro	pcs	preTSS	AKAIN1	0.48756	0	0
ENSG00000231824	oligo_opc	avgs	preTSS	AKAIN1	0.468806	0	0
ENSG00000231824	bulk	avgs	preTSS	AKAIN1	0.23854	0	0
ENSG00000231824	endo	avgs	preTSS	AKAIN1	0.23041	0	0
ENSG00000231824	oligo_opc	pcs	preTSS	AKAIN1	0.207993	0	0
ENSG00000231824	endo	pcs	preTSS	AKAIN1	0.152044	0	0
ENSG00000231824	bulk	pcs	preTSS	AKAIN1	0.052192	0	0
ENSG00000231824	neuron	avgs	promoters	AKAIN1	1.01089	0	0
ENSG00000231824	astro	avgs	promoters	AKAIN1	0.844666	0	0
ENSG00000231824	neuron	pcs	promoters	AKAIN1	0.715459	0	0
ENSG00000231824	oligo_opc	avgs	promoters	AKAIN1	0.66772	0	0
ENSG00000231824	bulk	avgs	promoters	AKAIN1	0.634965	0	0
ENSG00000231824	astro	pcs	promoters	AKAIN1	0.492919	0	0
ENSG00000231824	endo	avgs	promoters	AKAIN1	0.231445	0	0
ENSG00000231824	oligo_opc	pcs	promoters	AKAIN1	0.207597	0	0
ENSG00000231824	endo	pcs	promoters	AKAIN1	0.118648	0	0
ENSG00000231824	bulk	pcs	promoters	AKAIN1	0.035529	0	0
ENSG00000121057	endo	pcs	full_gene	AKAP1	1.3963	0	0
ENSG00000121057	astro	avgs	full_gene	AKAP1	0.86182	0	0
ENSG00000121057	bulk	avgs	full_gene	AKAP1	0.784315	0	0
ENSG00000121057	endo	avgs	full_gene	AKAP1	0.781063	0	0
ENSG00000121057	oligo_opc	pcs	full_gene	AKAP1	0.553206	0	0
ENSG00000121057	oligo_opc	avgs	full_gene	AKAP1	0.397219	0	0
ENSG00000121057	astro	pcs	full_gene	AKAP1	0.257053	0	0
ENSG00000121057	neuron	avgs	full_gene	AKAP1	0.247224	0	0
ENSG00000121057	bulk	pcs	full_gene	AKAP1	0.140709	0	0
ENSG00000121057	neuron	pcs	full_gene	AKAP1	0.077883	0	0
ENSG00000121057	endo	pcs	gene_body	AKAP1	1.85909	0	0
ENSG00000121057	oligo_opc	pcs	gene_body	AKAP1	0.515858	0	0
ENSG00000121057	bulk	avgs	gene_body	AKAP1	0.494141	0	0
ENSG00000121057	astro	avgs	gene_body	AKAP1	0.434298	0	0
ENSG00000121057	endo	avgs	gene_body	AKAP1	0.368985	0	0
ENSG00000121057	astro	pcs	gene_body	AKAP1	0.334348	0	0
ENSG00000121057	oligo_opc	avgs	gene_body	AKAP1	0.126077	0	0
ENSG00000121057	bulk	pcs	gene_body	AKAP1	0.089928	0	0
ENSG00000121057	neuron	pcs	gene_body	AKAP1	0.074548	0	0
ENSG00000121057	neuron	avgs	gene_body	AKAP1	0.050759	0	0
ENSG00000121057	neuron	pcs	preTSS	AKAP1	1.5245	0	0
ENSG00000121057	endo	pcs	preTSS	AKAP1	1.12492	0	0
ENSG00000121057	astro	pcs	preTSS	AKAP1	1.06859	0	0
ENSG00000121057	endo	avgs	preTSS	AKAP1	0.920106	0	0
ENSG00000121057	astro	avgs	preTSS	AKAP1	0.842287	0	0
ENSG00000121057	bulk	avgs	preTSS	AKAP1	0.606762	0	0
ENSG00000121057	oligo_opc	avgs	preTSS	AKAP1	0.527488	0	0
ENSG00000121057	oligo_opc	pcs	preTSS	AKAP1	0.509167	0	0
ENSG00000121057	bulk	pcs	preTSS	AKAP1	0.460332	0	0
ENSG00000121057	neuron	avgs	preTSS	AKAP1	0.372834	0	0
ENSG00000121057	neuron	pcs	promoters	AKAP1	1.43661	0	0
ENSG00000121057	endo	avgs	promoters	AKAP1	1.0217	0	0
ENSG00000121057	endo	pcs	promoters	AKAP1	0.91249	0	0
ENSG00000121057	astro	avgs	promoters	AKAP1	0.694734	0	0
ENSG00000121057	astro	pcs	promoters	AKAP1	0.615	0	0
ENSG00000121057	oligo_opc	avgs	promoters	AKAP1	0.58122	0	0
ENSG00000121057	bulk	avgs	promoters	AKAP1	0.477616	0	0
ENSG00000121057	oligo_opc	pcs	promoters	AKAP1	0.455158	0	0
ENSG00000121057	bulk	pcs	promoters	AKAP1	0.38049	0	0
ENSG00000121057	neuron	avgs	promoters	AKAP1	0.366946	0	0
ENSG00000108599	neuron	pcs	full_gene	AKAP10	0.494483	0	0
ENSG00000108599	bulk	pcs	full_gene	AKAP10	0.450155	0	0
ENSG00000108599	oligo_opc	pcs	full_gene	AKAP10	0.447262	0	0
ENSG00000108599	endo	pcs	full_gene	AKAP10	0.236017	0	0
ENSG00000108599	neuron	avgs	full_gene	AKAP10	0.230953	0	0
ENSG00000108599	endo	avgs	full_gene	AKAP10	0.217045	0	0
ENSG00000108599	astro	pcs	full_gene	AKAP10	0.140869	0	0
ENSG00000108599	astro	avgs	full_gene	AKAP10	0.116101	0	0
ENSG00000108599	oligo_opc	avgs	full_gene	AKAP10	0.098338	0	0
ENSG00000108599	bulk	avgs	full_gene	AKAP10	0.097118	0	0
ENSG00000108599	oligo_opc	pcs	gene_body	AKAP10	0.650449	0	0
ENSG00000108599	bulk	pcs	gene_body	AKAP10	0.637418	0	0
ENSG00000108599	neuron	pcs	gene_body	AKAP10	0.472856	0	0
ENSG00000108599	endo	avgs	gene_body	AKAP10	0.472397	0	0
ENSG00000108599	endo	pcs	gene_body	AKAP10	0.401763	0	0
ENSG00000108599	astro	pcs	gene_body	AKAP10	0.266095	0	0
ENSG00000108599	neuron	avgs	gene_body	AKAP10	0.214147	0	0
ENSG00000108599	oligo_opc	avgs	gene_body	AKAP10	0.155844	0	0
ENSG00000108599	bulk	avgs	gene_body	AKAP10	0.106622	0	0
ENSG00000108599	astro	avgs	gene_body	AKAP10	0.065173	0	0
ENSG00000108599	neuron	pcs	preTSS	AKAP10	0.759004	0	0
ENSG00000108599	oligo_opc	pcs	preTSS	AKAP10	0.712954	0	0
ENSG00000108599	bulk	pcs	preTSS	AKAP10	0.664168	0	0
ENSG00000108599	astro	pcs	preTSS	AKAP10	0.459074	0	0
ENSG00000108599	endo	pcs	preTSS	AKAP10	0.363987	0	0
ENSG00000108599	oligo_opc	avgs	preTSS	AKAP10	0.285514	0	0
ENSG00000108599	bulk	avgs	preTSS	AKAP10	0.236909	0	0
ENSG00000108599	neuron	avgs	preTSS	AKAP10	0.174642	0	0
ENSG00000108599	astro	avgs	preTSS	AKAP10	0.129511	0	0
ENSG00000108599	endo	avgs	preTSS	AKAP10	0.0507	0	0
ENSG00000108599	oligo_opc	pcs	promoters	AKAP10	0.657787	0	0
ENSG00000108599	bulk	pcs	promoters	AKAP10	0.597604	0	0
ENSG00000108599	neuron	pcs	promoters	AKAP10	0.573557	0	0
ENSG00000108599	oligo_opc	avgs	promoters	AKAP10	0.533741	0	0
ENSG00000108599	bulk	avgs	promoters	AKAP10	0.445029	0	0
ENSG00000108599	astro	pcs	promoters	AKAP10	0.414428	0	0
ENSG00000108599	endo	pcs	promoters	AKAP10	0.307117	0	0
ENSG00000108599	neuron	avgs	promoters	AKAP10	0.201923	0	0
ENSG00000108599	endo	avgs	promoters	AKAP10	0.187024	0	0
ENSG00000108599	astro	avgs	promoters	AKAP10	0.053602	0	0
ENSG00000023516	endo	pcs	full_gene	AKAP11	2.88944	0	0
ENSG00000023516	neuron	pcs	full_gene	AKAP11	1.92886	0	0
ENSG00000023516	astro	pcs	full_gene	AKAP11	1.18598	0	0
ENSG00000023516	oligo_opc	pcs	full_gene	AKAP11	1.11869	0	0
ENSG00000023516	endo	avgs	full_gene	AKAP11	0.945213	0	0
ENSG00000023516	bulk	pcs	full_gene	AKAP11	0.751995	0	0
ENSG00000023516	astro	avgs	full_gene	AKAP11	0.617237	0	0
ENSG00000023516	bulk	avgs	full_gene	AKAP11	0.240009	0	0
ENSG00000023516	neuron	avgs	full_gene	AKAP11	0.217868	0	0
ENSG00000023516	oligo_opc	avgs	full_gene	AKAP11	0.050747	0	0
ENSG00000023516	astro	avgs	gene_body	AKAP11	1.74321	0	0
ENSG00000023516	oligo_opc	avgs	gene_body	AKAP11	1.28199	0	0
ENSG00000023516	neuron	avgs	gene_body	AKAP11	1.21458	0	0
ENSG00000023516	bulk	avgs	gene_body	AKAP11	0.984762	0	0
ENSG00000023516	oligo_opc	pcs	gene_body	AKAP11	0.658444	0	0
ENSG00000023516	astro	pcs	gene_body	AKAP11	0.633016	0	0
ENSG00000023516	endo	pcs	gene_body	AKAP11	0.429708	0	0
ENSG00000023516	neuron	pcs	gene_body	AKAP11	0.31102	0	0
ENSG00000023516	bulk	pcs	gene_body	AKAP11	0.145575	0	0
ENSG00000023516	endo	avgs	gene_body	AKAP11	0.071464	0	0
ENSG00000023516	endo	pcs	preTSS	AKAP11	1.91376	0	0
ENSG00000023516	neuron	pcs	preTSS	AKAP11	1.81886	0	0
ENSG00000023516	endo	avgs	preTSS	AKAP11	1.45968	0	0
ENSG00000023516	neuron	avgs	preTSS	AKAP11	1.39893	0	0
ENSG00000023516	bulk	avgs	preTSS	AKAP11	1.25494	0	0
ENSG00000023516	bulk	pcs	preTSS	AKAP11	1.24221	0	0
ENSG00000023516	oligo_opc	pcs	preTSS	AKAP11	1.15333	0	0
ENSG00000023516	oligo_opc	avgs	preTSS	AKAP11	1.14177	0	0
ENSG00000023516	astro	pcs	preTSS	AKAP11	1.06518	0	0
ENSG00000023516	astro	avgs	preTSS	AKAP11	0.702717	0	0
ENSG00000023516	endo	pcs	promoters	AKAP11	1.91376	0	0
ENSG00000023516	neuron	pcs	promoters	AKAP11	1.81886	0	0
ENSG00000023516	endo	avgs	promoters	AKAP11	1.45968	0	0
ENSG00000023516	neuron	avgs	promoters	AKAP11	1.39893	0	0
ENSG00000023516	bulk	avgs	promoters	AKAP11	1.25494	0	0
ENSG00000023516	bulk	pcs	promoters	AKAP11	1.24221	0	0
ENSG00000023516	oligo_opc	pcs	promoters	AKAP11	1.15333	0	0
ENSG00000023516	oligo_opc	avgs	promoters	AKAP11	1.14177	0	0
ENSG00000023516	astro	pcs	promoters	AKAP11	1.06518	0	0
ENSG00000023516	astro	avgs	promoters	AKAP11	0.702717	0	0
ENSG00000131016	neuron	pcs	full_gene	AKAP12	2.97566	0	0
ENSG00000131016	bulk	pcs	full_gene	AKAP12	1.98696	0	0
ENSG00000131016	neuron	avgs	full_gene	AKAP12	1.92067	0	0
ENSG00000131016	endo	pcs	full_gene	AKAP12	1.90068	0	0
ENSG00000131016	oligo_opc	pcs	full_gene	AKAP12	1.89922	0	0
ENSG00000131016	endo	avgs	full_gene	AKAP12	1.82309	0	0
ENSG00000131016	astro	pcs	full_gene	AKAP12	1.75567	0	0
ENSG00000131016	bulk	avgs	full_gene	AKAP12	1.62596	0	0
ENSG00000131016	oligo_opc	avgs	full_gene	AKAP12	1.59487	0	0
ENSG00000131016	astro	avgs	full_gene	AKAP12	1.55242	0	0
ENSG00000131016	neuron	pcs	gene_body	AKAP12	2.95415	0	0
ENSG00000131016	neuron	avgs	gene_body	AKAP12	2.29465	0	0
ENSG00000131016	endo	avgs	gene_body	AKAP12	2.14714	0	0
ENSG00000131016	bulk	avgs	gene_body	AKAP12	2.0822	0	0
ENSG00000131016	bulk	pcs	gene_body	AKAP12	1.98884	0	0
ENSG00000131016	oligo_opc	avgs	gene_body	AKAP12	1.96792	0	0
ENSG00000131016	endo	pcs	gene_body	AKAP12	1.932	0	0
ENSG00000131016	oligo_opc	pcs	gene_body	AKAP12	1.92133	0	0
ENSG00000131016	astro	avgs	gene_body	AKAP12	1.73072	0	0
ENSG00000131016	astro	pcs	gene_body	AKAP12	1.71626	0	0
ENSG00000131016	oligo_opc	pcs	preTSS	AKAP12	1.1542	0	0
ENSG00000131016	bulk	pcs	preTSS	AKAP12	1.10785	0	0
ENSG00000131016	bulk	avgs	preTSS	AKAP12	0.790413	0	0
ENSG00000131016	astro	pcs	preTSS	AKAP12	0.74153	0	0
ENSG00000131016	endo	pcs	preTSS	AKAP12	0.716369	0	0
ENSG00000131016	oligo_opc	avgs	preTSS	AKAP12	0.713084	0	0
ENSG00000131016	endo	avgs	preTSS	AKAP12	0.61057	0	0
ENSG00000131016	neuron	pcs	preTSS	AKAP12	0.598481	0	0
ENSG00000131016	astro	avgs	preTSS	AKAP12	0.263914	0	0
ENSG00000131016	neuron	avgs	preTSS	AKAP12	0.164304	0	0
ENSG00000131016	oligo_opc	pcs	promoters	AKAP12	1.14489	0	0
ENSG00000131016	bulk	pcs	promoters	AKAP12	1.09445	0	0
ENSG00000131016	oligo_opc	avgs	promoters	AKAP12	1.01407	0	0
ENSG00000131016	bulk	avgs	promoters	AKAP12	1.00308	0	0
ENSG00000131016	endo	pcs	promoters	AKAP12	0.715357	0	0
ENSG00000131016	astro	pcs	promoters	AKAP12	0.693024	0	0
ENSG00000131016	endo	avgs	promoters	AKAP12	0.680557	0	0
ENSG00000131016	astro	avgs	promoters	AKAP12	0.594834	0	0
ENSG00000131016	neuron	pcs	promoters	AKAP12	0.579266	0	0
ENSG00000131016	neuron	avgs	promoters	AKAP12	0.411556	0	0
ENSG00000170776	endo	avgs	full_gene	AKAP13	2.24348	0	0
ENSG00000170776	oligo_opc	avgs	full_gene	AKAP13	2.20733	0	0
ENSG00000170776	bulk	avgs	full_gene	AKAP13	2.18813	0	0
ENSG00000170776	astro	avgs	full_gene	AKAP13	1.82692	0	0
ENSG00000170776	neuron	avgs	full_gene	AKAP13	1.68461	0	0
ENSG00000170776	oligo_opc	pcs	full_gene	AKAP13	1.52068	0	0
ENSG00000170776	endo	pcs	full_gene	AKAP13	1.43125	0	0
ENSG00000170776	astro	pcs	full_gene	AKAP13	1.35789	0	0
ENSG00000170776	neuron	pcs	full_gene	AKAP13	1.32785	0	0
ENSG00000170776	bulk	pcs	full_gene	AKAP13	0.218718	0	0
ENSG00000170776	oligo_opc	avgs	gene_body	AKAP13	2.34672	0	0
ENSG00000170776	bulk	avgs	gene_body	AKAP13	2.20245	0	0
ENSG00000170776	endo	avgs	gene_body	AKAP13	2.15747	0	0
ENSG00000170776	neuron	avgs	gene_body	AKAP13	1.86269	0	0
ENSG00000170776	astro	avgs	gene_body	AKAP13	1.82695	0	0
ENSG00000170776	oligo_opc	pcs	gene_body	AKAP13	1.68445	0	0
ENSG00000170776	neuron	pcs	gene_body	AKAP13	1.48127	0	0
ENSG00000170776	endo	pcs	gene_body	AKAP13	1.40205	0	0
ENSG00000170776	astro	pcs	gene_body	AKAP13	1.39509	0	0
ENSG00000170776	bulk	pcs	gene_body	AKAP13	0.285112	0	0
ENSG00000170776	astro	avgs	preTSS	AKAP13	0.967977	0	0
ENSG00000170776	neuron	avgs	preTSS	AKAP13	0.640077	0	0
ENSG00000170776	astro	pcs	preTSS	AKAP13	0.548816	0	0
ENSG00000170776	endo	avgs	preTSS	AKAP13	0.49726	0	0
ENSG00000170776	bulk	avgs	preTSS	AKAP13	0.481407	0	0
ENSG00000170776	oligo_opc	avgs	preTSS	AKAP13	0.479667	0	0
ENSG00000170776	neuron	pcs	preTSS	AKAP13	0.209616	0	0
ENSG00000170776	endo	pcs	preTSS	AKAP13	0.201094	0	0
ENSG00000170776	oligo_opc	pcs	preTSS	AKAP13	0.09262	0	0
ENSG00000170776	bulk	pcs	preTSS	AKAP13	0.028794	0	0
ENSG00000170776	astro	avgs	promoters	AKAP13	0.636112	0	0
ENSG00000170776	neuron	avgs	promoters	AKAP13	0.407309	0	0
ENSG00000170776	astro	pcs	promoters	AKAP13	0.38929	0	0
ENSG00000170776	endo	avgs	promoters	AKAP13	0.327407	0	0
ENSG00000170776	oligo_opc	avgs	promoters	AKAP13	0.147698	0	0
ENSG00000170776	bulk	avgs	promoters	AKAP13	0.144954	0	0
ENSG00000170776	neuron	pcs	promoters	AKAP13	0.1386	0	0
ENSG00000170776	endo	pcs	promoters	AKAP13	0.130683	0	0
ENSG00000170776	oligo_opc	pcs	promoters	AKAP13	0.057994	0	0
ENSG00000170776	bulk	pcs	promoters	AKAP13	0.004622	0	0
ENSG00000111254	neuron	avgs	full_gene	AKAP3	1.72089	0	0
ENSG00000111254	endo	avgs	full_gene	AKAP3	1.43408	0	0
ENSG00000111254	astro	avgs	full_gene	AKAP3	1.3385	0	0
ENSG00000111254	neuron	pcs	full_gene	AKAP3	1.22283	0	0
ENSG00000111254	bulk	avgs	full_gene	AKAP3	1.10065	0	0
ENSG00000111254	oligo_opc	avgs	full_gene	AKAP3	1.05748	0	0
