## Supplementary Tables for "*regionalpcs*: improved discovery of DNA methylation associations with complex traits" (part 2 of 3)

### Sheet: SuppTable10 (continued)
Ensemb ID	cell_type	summary_type	region_type	symbol	twas_zscore	coloc_GLCP	intact_pip
ENSG00000111254	endo	pcs	full_gene	AKAP3	0.893093	0	0
ENSG00000111254	oligo_opc	pcs	full_gene	AKAP3	0.699053	0	0
ENSG00000111254	astro	pcs	full_gene	AKAP3	0.64325	0	0
ENSG00000111254	bulk	pcs	full_gene	AKAP3	0.550954	0	0
ENSG00000111254	endo	pcs	gene_body	AKAP3	1.10289	0	0
ENSG00000111254	oligo_opc	pcs	gene_body	AKAP3	1.08018	0	0
ENSG00000111254	neuron	pcs	gene_body	AKAP3	1.0576	0	0
ENSG00000111254	bulk	pcs	gene_body	AKAP3	0.844267	0	0
ENSG00000111254	neuron	avgs	gene_body	AKAP3	0.636064	0	0
ENSG00000111254	astro	pcs	gene_body	AKAP3	0.403931	0	0
ENSG00000111254	astro	avgs	gene_body	AKAP3	0.356446	0	0
ENSG00000111254	endo	avgs	gene_body	AKAP3	0.210234	0	0
ENSG00000111254	bulk	avgs	gene_body	AKAP3	0.170962	0	0
ENSG00000111254	oligo_opc	avgs	gene_body	AKAP3	0.069935	0	0
ENSG00000111254	neuron	avgs	preTSS	AKAP3	2.02815	0	0
ENSG00000111254	endo	avgs	preTSS	AKAP3	1.91721	0	0
ENSG00000111254	astro	avgs	preTSS	AKAP3	1.59681	0	0
ENSG00000111254	oligo_opc	avgs	preTSS	AKAP3	1.55706	0	0
ENSG00000111254	astro	pcs	preTSS	AKAP3	1.45213	0	0
ENSG00000111254	bulk	avgs	preTSS	AKAP3	1.4497	0	0
ENSG00000111254	oligo_opc	pcs	preTSS	AKAP3	1.42045	0	0
ENSG00000111254	neuron	pcs	preTSS	AKAP3	1.38834	0	0
ENSG00000111254	bulk	pcs	preTSS	AKAP3	1.12889	0	0
ENSG00000111254	endo	pcs	preTSS	AKAP3	0.985027	0	0
ENSG00000111254	neuron	avgs	promoters	AKAP3	2.02815	0	0
ENSG00000111254	endo	avgs	promoters	AKAP3	1.91721	0	0
ENSG00000111254	astro	avgs	promoters	AKAP3	1.59681	0	0
ENSG00000111254	oligo_opc	avgs	promoters	AKAP3	1.55706	0	0
ENSG00000111254	astro	pcs	promoters	AKAP3	1.45213	0	0
ENSG00000111254	bulk	avgs	promoters	AKAP3	1.4497	0	0
ENSG00000111254	oligo_opc	pcs	promoters	AKAP3	1.42045	0	0
ENSG00000111254	neuron	pcs	promoters	AKAP3	1.38834	0	0
ENSG00000111254	bulk	pcs	promoters	AKAP3	1.12889	0	0
ENSG00000111254	endo	pcs	promoters	AKAP3	0.985027	0	0
ENSG00000179841	neuron	pcs	full_gene	AKAP5	1.10381	0.01071	0
ENSG00000179841	endo	pcs	full_gene	AKAP5	2.04242	0.003583	0
ENSG00000179841	oligo_opc	pcs	full_gene	AKAP5	1.44562	0.003105	0
ENSG00000179841	bulk	pcs	full_gene	AKAP5	0.43413	0.002218	0
ENSG00000179841	neuron	avgs	full_gene	AKAP5	0.382469	0.001845	0
ENSG00000179841	oligo_opc	avgs	full_gene	AKAP5	0.603492	0.001835	0
ENSG00000179841	bulk	avgs	full_gene	AKAP5	0.450532	0.001814	0
ENSG00000179841	astro	avgs	full_gene	AKAP5	0.749765	0.001736	0
ENSG00000179841	endo	avgs	full_gene	AKAP5	0.676479	0.001656	0
ENSG00000179841	astro	pcs	full_gene	AKAP5	1.04936	0.0008463	0
ENSG00000179841	endo	pcs	gene_body	AKAP5	1.23486	0.0127	0
ENSG00000179841	oligo_opc	pcs	gene_body	AKAP5	0.868491	0.01208	0
ENSG00000179841	neuron	pcs	gene_body	AKAP5	0.982749	0.01023	0
ENSG00000179841	astro	avgs	gene_body	AKAP5	0.840541	0.0102	0
ENSG00000179841	bulk	pcs	gene_body	AKAP5	0.357605	0.009487	0
ENSG00000179841	neuron	avgs	gene_body	AKAP5	0.372246	0.008177	0
ENSG00000179841	astro	pcs	gene_body	AKAP5	1.37132	0	0
ENSG00000179841	endo	avgs	gene_body	AKAP5	0.166223	0	0
ENSG00000179841	oligo_opc	avgs	gene_body	AKAP5	0.146169	0	0
ENSG00000179841	bulk	avgs	gene_body	AKAP5	0.039659	0	0
ENSG00000179841	oligo_opc	pcs	preTSS	AKAP5	2.21295	0.001505	0
ENSG00000179841	bulk	pcs	preTSS	AKAP5	2.10194	0.00141	0
ENSG00000179841	endo	pcs	preTSS	AKAP5	1.45458	0.001103	0
ENSG00000179841	neuron	pcs	preTSS	AKAP5	1.11781	0.001038	0
ENSG00000179841	astro	pcs	preTSS	AKAP5	0.600568	0.001013	0
ENSG00000179841	astro	avgs	preTSS	AKAP5	0.503639	0.0008943	0
ENSG00000179841	endo	avgs	preTSS	AKAP5	1.18429	0.0008539	0
ENSG00000179841	bulk	avgs	preTSS	AKAP5	0.748389	0.0008111	0
ENSG00000179841	oligo_opc	avgs	preTSS	AKAP5	0.86491	0.0008038	0
ENSG00000179841	neuron	avgs	preTSS	AKAP5	0.310978	0.0007957	0
ENSG00000179841	oligo_opc	pcs	promoters	AKAP5	2.13453	0.001065	0
ENSG00000179841	bulk	pcs	promoters	AKAP5	1.98702	0.000965	0
ENSG00000179841	astro	avgs	promoters	AKAP5	1.07657	0.0008837	0
ENSG00000179841	astro	pcs	promoters	AKAP5	0.816937	0.0007978	0
ENSG00000179841	endo	avgs	promoters	AKAP5	1.61089	0.0007644	0
ENSG00000179841	bulk	avgs	promoters	AKAP5	1.2416	0.0007598	0
ENSG00000179841	endo	pcs	promoters	AKAP5	1.5634	0.0007475	0
ENSG00000179841	neuron	pcs	promoters	AKAP5	1.33265	0.0007285	0
ENSG00000179841	oligo_opc	avgs	promoters	AKAP5	1.73362	0.0007216	0
ENSG00000179841	neuron	avgs	promoters	AKAP5	0.723669	0.000595	0
ENSG00000151320	neuron	pcs	full_gene	AKAP6	2.46473	0	0
ENSG00000151320	oligo_opc	pcs	full_gene	AKAP6	2.4604	0	0
ENSG00000151320	oligo_opc	avgs	full_gene	AKAP6	2.24132	0	0
ENSG00000151320	bulk	avgs	full_gene	AKAP6	2.12981	0	0
ENSG00000151320	neuron	avgs	full_gene	AKAP6	2.07311	0	0
ENSG00000151320	astro	avgs	full_gene	AKAP6	1.7713	0	0
ENSG00000151320	bulk	pcs	full_gene	AKAP6	1.58609	0	0
ENSG00000151320	endo	avgs	full_gene	AKAP6	1.49258	0	0
ENSG00000151320	astro	pcs	full_gene	AKAP6	1.41324	0	0
ENSG00000151320	endo	pcs	full_gene	AKAP6	0.953472	0	0
ENSG00000151320	neuron	pcs	gene_body	AKAP6	3.02994	0	0
ENSG00000151320	oligo_opc	pcs	gene_body	AKAP6	2.76465	0	0
ENSG00000151320	oligo_opc	avgs	gene_body	AKAP6	2.45076	0	0
ENSG00000151320	neuron	avgs	gene_body	AKAP6	2.30724	0	0
ENSG00000151320	astro	avgs	gene_body	AKAP6	2.19471	0	0
ENSG00000151320	bulk	avgs	gene_body	AKAP6	2.18813	0	0
ENSG00000151320	endo	pcs	gene_body	AKAP6	2.04875	0	0
ENSG00000151320	endo	avgs	gene_body	AKAP6	2.01445	0	0
ENSG00000151320	astro	pcs	gene_body	AKAP6	1.93224	0	0
ENSG00000151320	bulk	pcs	gene_body	AKAP6	1.91992	0	0
ENSG00000151320	oligo_opc	pcs	preTSS	AKAP6	1.39462	0	0
ENSG00000151320	oligo_opc	avgs	preTSS	AKAP6	1.02083	0	0
ENSG00000151320	neuron	pcs	preTSS	AKAP6	0.879487	0	0
ENSG00000151320	bulk	pcs	preTSS	AKAP6	0.850837	0	0
ENSG00000151320	bulk	avgs	preTSS	AKAP6	0.767262	0	0
ENSG00000151320	neuron	avgs	preTSS	AKAP6	0.676047	0	0
ENSG00000151320	astro	pcs	preTSS	AKAP6	0.278711	0	0
ENSG00000151320	endo	pcs	preTSS	AKAP6	0.134168	0	0
ENSG00000151320	astro	avgs	preTSS	AKAP6	0.126273	0	0
ENSG00000151320	endo	avgs	preTSS	AKAP6	0.03446	0	0
ENSG00000151320	bulk	avgs	promoters	AKAP6	0.925251	0	0
ENSG00000151320	bulk	pcs	promoters	AKAP6	0.909239	0	0
ENSG00000151320	astro	avgs	promoters	AKAP6	0.809457	0	0
ENSG00000151320	endo	pcs	promoters	AKAP6	0.769962	0	0
ENSG00000151320	endo	avgs	promoters	AKAP6	0.713651	0	0
ENSG00000151320	oligo_opc	avgs	promoters	AKAP6	0.703531	0	0
ENSG00000151320	oligo_opc	pcs	promoters	AKAP6	0.658095	0	0
ENSG00000151320	astro	pcs	promoters	AKAP6	0.650759	0	0
ENSG00000151320	neuron	pcs	promoters	AKAP6	0.323836	0	0
ENSG00000151320	neuron	avgs	promoters	AKAP6	0.291267	0	0
ENSG00000118507	endo	avgs	full_gene	AKAP7	2.68738	0	0
ENSG00000118507	oligo_opc	avgs	full_gene	AKAP7	2.35905	0	0
ENSG00000118507	bulk	avgs	full_gene	AKAP7	2.32221	0	0
ENSG00000118507	astro	avgs	full_gene	AKAP7	2.11265	0	0
ENSG00000118507	bulk	pcs	full_gene	AKAP7	1.98499	0	0
ENSG00000118507	neuron	avgs	full_gene	AKAP7	1.86646	0	0
ENSG00000118507	oligo_opc	pcs	full_gene	AKAP7	1.36699	0	0
ENSG00000118507	neuron	pcs	full_gene	AKAP7	0.790747	0	0
ENSG00000118507	astro	pcs	full_gene	AKAP7	0.721553	0	0
ENSG00000118507	endo	pcs	full_gene	AKAP7	0.388576	0	0
ENSG00000118507	endo	avgs	gene_body	AKAP7	2.08355	0	0
ENSG00000118507	bulk	pcs	gene_body	AKAP7	1.85769	0	0
ENSG00000118507	bulk	avgs	gene_body	AKAP7	1.50926	0	0
ENSG00000118507	oligo_opc	pcs	gene_body	AKAP7	1.19369	0	0
ENSG00000118507	oligo_opc	avgs	gene_body	AKAP7	1.18453	0	0
ENSG00000118507	astro	avgs	gene_body	AKAP7	0.966086	0	0
ENSG00000118507	astro	pcs	gene_body	AKAP7	0.496969	0	0
ENSG00000118507	neuron	avgs	gene_body	AKAP7	0.4591	0	0
ENSG00000118507	endo	pcs	gene_body	AKAP7	0.196601	0	0
ENSG00000118507	neuron	pcs	gene_body	AKAP7	0.156082	0	0
ENSG00000118507	astro	avgs	preTSS	AKAP7	2.76514	0	0
ENSG00000118507	oligo_opc	avgs	preTSS	AKAP7	2.75205	0	0
ENSG00000118507	bulk	avgs	preTSS	AKAP7	2.61673	0	0
ENSG00000118507	endo	avgs	preTSS	AKAP7	2.53709	0	0
ENSG00000118507	neuron	avgs	preTSS	AKAP7	2.39354	0	0
ENSG00000118507	bulk	pcs	preTSS	AKAP7	2.21548	0	0
ENSG00000118507	neuron	pcs	preTSS	AKAP7	2.15177	0	0
ENSG00000118507	astro	pcs	preTSS	AKAP7	1.92826	0	0
ENSG00000118507	oligo_opc	pcs	preTSS	AKAP7	1.81089	0	0
ENSG00000118507	endo	pcs	preTSS	AKAP7	1.24327	0	0
ENSG00000118507	astro	avgs	promoters	AKAP7	2.53293	0	0
ENSG00000118507	astro	pcs	promoters	AKAP7	2.53293	0	0
ENSG00000118507	neuron	avgs	promoters	AKAP7	2.49141	0	0
ENSG00000118507	neuron	pcs	promoters	AKAP7	2.49141	0	0
ENSG00000118507	oligo_opc	avgs	promoters	AKAP7	2.44286	0	0
ENSG00000118507	oligo_opc	pcs	promoters	AKAP7	2.44286	0	0
ENSG00000118507	endo	avgs	promoters	AKAP7	2.42237	0	0
ENSG00000118507	endo	pcs	promoters	AKAP7	2.42237	0	0
ENSG00000118507	bulk	avgs	promoters	AKAP7	2.41232	0	0
ENSG00000118507	bulk	pcs	promoters	AKAP7	2.41232	0	0
ENSG00000105127	endo	pcs	full_gene	AKAP8	1.82127	0	0
ENSG00000105127	endo	avgs	full_gene	AKAP8	1.39559	0	0
ENSG00000105127	oligo_opc	pcs	full_gene	AKAP8	1.35832	0	0
ENSG00000105127	astro	avgs	full_gene	AKAP8	1.33874	0	0
ENSG00000105127	astro	pcs	full_gene	AKAP8	1.30273	0	0
ENSG00000105127	bulk	avgs	full_gene	AKAP8	1.28091	0	0
ENSG00000105127	neuron	avgs	full_gene	AKAP8	1.26939	0	0
ENSG00000105127	oligo_opc	avgs	full_gene	AKAP8	1.17875	0	0
ENSG00000105127	neuron	pcs	full_gene	AKAP8	1.09124	0	0
ENSG00000105127	bulk	pcs	full_gene	AKAP8	0.802081	0	0
ENSG00000105127	endo	pcs	gene_body	AKAP8	1.84184	0	0
ENSG00000105127	astro	avgs	gene_body	AKAP8	1.72729	0	0
ENSG00000105127	neuron	avgs	gene_body	AKAP8	1.63799	0	0
ENSG00000105127	bulk	avgs	gene_body	AKAP8	1.62607	0	0
ENSG00000105127	oligo_opc	avgs	gene_body	AKAP8	1.57271	0	0
ENSG00000105127	bulk	pcs	gene_body	AKAP8	1.4946	0	0
ENSG00000105127	neuron	pcs	gene_body	AKAP8	1.46924	0	0
ENSG00000105127	oligo_opc	pcs	gene_body	AKAP8	1.45524	0	0
ENSG00000105127	endo	avgs	gene_body	AKAP8	1.38065	0	0
ENSG00000105127	astro	pcs	gene_body	AKAP8	1.27429	0	0
ENSG00000105127	endo	avgs	preTSS	AKAP8	0.897972	0	0
ENSG00000105127	neuron	pcs	preTSS	AKAP8	0.557503	0	0
ENSG00000105127	astro	avgs	preTSS	AKAP8	0.418704	0	0
ENSG00000105127	neuron	avgs	preTSS	AKAP8	0.376049	0	0
ENSG00000105127	bulk	avgs	preTSS	AKAP8	0.37493	0	0
ENSG00000105127	oligo_opc	pcs	preTSS	AKAP8	0.327554	0	0
ENSG00000105127	oligo_opc	avgs	preTSS	AKAP8	0.302	0	0
ENSG00000105127	astro	pcs	preTSS	AKAP8	0.154532	0	0
ENSG00000105127	endo	pcs	preTSS	AKAP8	0.15223	0	0
ENSG00000105127	bulk	pcs	preTSS	AKAP8	0.03052	0	0
ENSG00000105127	endo	avgs	promoters	AKAP8	0.897972	0	0
ENSG00000105127	neuron	pcs	promoters	AKAP8	0.557503	0	0
ENSG00000105127	astro	avgs	promoters	AKAP8	0.418704	0	0
ENSG00000105127	neuron	avgs	promoters	AKAP8	0.376049	0	0
ENSG00000105127	bulk	avgs	promoters	AKAP8	0.37493	0	0
ENSG00000105127	oligo_opc	pcs	promoters	AKAP8	0.327554	0	0
ENSG00000105127	oligo_opc	avgs	promoters	AKAP8	0.302	0	0
ENSG00000105127	astro	pcs	promoters	AKAP8	0.154532	0	0
ENSG00000105127	endo	pcs	promoters	AKAP8	0.15223	0	0
ENSG00000105127	bulk	pcs	promoters	AKAP8	0.03052	0	0
ENSG00000011243	endo	avgs	full_gene	AKAP8L	0.578871	0	0
ENSG00000011243	bulk	avgs	full_gene	AKAP8L	0.57741	0	0
ENSG00000011243	neuron	avgs	full_gene	AKAP8L	0.566096	0	0
ENSG00000011243	neuron	pcs	full_gene	AKAP8L	0.525239	0	0
ENSG00000011243	oligo_opc	pcs	full_gene	AKAP8L	0.49704	0	0
ENSG00000011243	astro	avgs	full_gene	AKAP8L	0.4801	0	0
ENSG00000011243	oligo_opc	avgs	full_gene	AKAP8L	0.303743	0	0
ENSG00000011243	bulk	pcs	full_gene	AKAP8L	0.13476	0	0
ENSG00000011243	endo	pcs	full_gene	AKAP8L	0.026685	0	0
ENSG00000011243	astro	pcs	full_gene	AKAP8L	0.006928	0	0
ENSG00000011243	endo	avgs	gene_body	AKAP8L	1.06569	0	0
ENSG00000011243	bulk	pcs	gene_body	AKAP8L	0.935566	0	0
ENSG00000011243	astro	pcs	gene_body	AKAP8L	0.915158	0	0
ENSG00000011243	oligo_opc	pcs	gene_body	AKAP8L	0.872481	0	0
ENSG00000011243	endo	pcs	gene_body	AKAP8L	0.807406	0	0
ENSG00000011243	neuron	pcs	gene_body	AKAP8L	0.383938	0	0
ENSG00000011243	bulk	avgs	gene_body	AKAP8L	0.323825	0	0
ENSG00000011243	neuron	avgs	gene_body	AKAP8L	0.318932	0	0
ENSG00000011243	astro	avgs	gene_body	AKAP8L	0.229703	0	0
ENSG00000011243	oligo_opc	avgs	gene_body	AKAP8L	0.144697	0	0
ENSG00000011243	endo	avgs	preTSS	AKAP8L	1.92849	0	0
ENSG00000011243	neuron	avgs	preTSS	AKAP8L	1.20976	0	0
ENSG00000011243	astro	avgs	preTSS	AKAP8L	1.11248	0	0
ENSG00000011243	bulk	avgs	preTSS	AKAP8L	1.09817	0	0
ENSG00000011243	neuron	pcs	preTSS	AKAP8L	0.705561	0	0
ENSG00000011243	oligo_opc	avgs	preTSS	AKAP8L	0.616386	0	0
ENSG00000011243	oligo_opc	pcs	preTSS	AKAP8L	0.570334	0	0
ENSG00000011243	astro	pcs	preTSS	AKAP8L	0.217785	0	0
ENSG00000011243	endo	pcs	preTSS	AKAP8L	0.213103	0	0
ENSG00000011243	bulk	pcs	preTSS	AKAP8L	0.043002	0	0
ENSG00000011243	endo	avgs	promoters	AKAP8L	2.06251	0	0
ENSG00000011243	neuron	avgs	promoters	AKAP8L	1.54612	0	0
ENSG00000011243	astro	avgs	promoters	AKAP8L	1.42449	0	0
ENSG00000011243	bulk	avgs	promoters	AKAP8L	1.28724	0	0
ENSG00000011243	oligo_opc	avgs	promoters	AKAP8L	0.914838	0	0
ENSG00000011243	neuron	pcs	promoters	AKAP8L	0.483219	0	0
ENSG00000011243	oligo_opc	pcs	promoters	AKAP8L	0.400835	0	0
ENSG00000011243	bulk	pcs	promoters	AKAP8L	0.3592	0	0
ENSG00000011243	endo	pcs	promoters	AKAP8L	0.110161	0	0
ENSG00000011243	astro	pcs	promoters	AKAP8L	0.073401	0	0
ENSG00000127914	bulk	pcs	full_gene	AKAP9	1.13184	0	0
ENSG00000127914	bulk	avgs	full_gene	AKAP9	0.9938	0	0
ENSG00000127914	endo	pcs	full_gene	AKAP9	0.961534	0	0
ENSG00000127914	astro	pcs	full_gene	AKAP9	0.940996	0	0
ENSG00000127914	endo	avgs	full_gene	AKAP9	0.752332	0	0
ENSG00000127914	neuron	avgs	full_gene	AKAP9	0.752332	0	0
ENSG00000127914	oligo_opc	avgs	full_gene	AKAP9	0.752332	0	0
ENSG00000127914	astro	avgs	full_gene	AKAP9	0.295511	0	0
ENSG00000127914	neuron	pcs	full_gene	AKAP9	0.182498	0	0
ENSG00000127914	oligo_opc	pcs	full_gene	AKAP9	0.182498	0	0
ENSG00000127914	bulk	pcs	gene_body	AKAP9	3.06686	0	0
ENSG00000127914	astro	pcs	gene_body	AKAP9	2.15129	0	0
ENSG00000127914	neuron	pcs	gene_body	AKAP9	1.72147	0	0
ENSG00000127914	endo	pcs	gene_body	AKAP9	1.69631	0	0
ENSG00000127914	oligo_opc	avgs	gene_body	AKAP9	1.41932	0	0
ENSG00000127914	bulk	avgs	gene_body	AKAP9	0.715044	0	0
ENSG00000127914	endo	avgs	gene_body	AKAP9	0.715044	0	0
ENSG00000127914	neuron	avgs	gene_body	AKAP9	0.409814	0	0
ENSG00000127914	astro	avgs	gene_body	AKAP9	0.320637	0	0
ENSG00000127914	oligo_opc	pcs	gene_body	AKAP9	0.2523	0	0
ENSG00000127914	oligo_opc	avgs	preTSS	AKAP9	1.8255	0	0
ENSG00000127914	bulk	pcs	preTSS	AKAP9	1.09026	0	0
ENSG00000127914	bulk	avgs	preTSS	AKAP9	0.9938	0	0
ENSG00000127914	neuron	avgs	preTSS	AKAP9	0.9938	0	0
ENSG00000127914	astro	avgs	preTSS	AKAP9	0.949653	0	0
ENSG00000127914	astro	pcs	preTSS	AKAP9	0.182498	0	0
ENSG00000127914	neuron	pcs	preTSS	AKAP9	0.182498	0	0
ENSG00000127914	oligo_opc	pcs	preTSS	AKAP9	0.182498	0	0
ENSG00000127914	endo	avgs	preTSS	AKAP9	0.136689	0	0
ENSG00000127914	endo	pcs	preTSS	AKAP9	0.022336	0	0
ENSG00000127914	bulk	pcs	promoters	AKAP9	1.09026	0	0
ENSG00000127914	bulk	avgs	promoters	AKAP9	0.9938	0	0
ENSG00000127914	neuron	avgs	promoters	AKAP9	0.9938	0	0
ENSG00000127914	astro	pcs	promoters	AKAP9	0.861677	0	0
ENSG00000127914	oligo_opc	pcs	promoters	AKAP9	0.182498	0	0
ENSG00000127914	neuron	pcs	promoters	AKAP9	0.094734	0	0
ENSG00000127914	endo	pcs	promoters	AKAP9	0.067782	0	0
ENSG00000127914	astro	avgs	promoters	AKAP9	0.057833	0	0
ENSG00000127914	oligo_opc	avgs	promoters	AKAP9	0.057833	0	0
ENSG00000127914	endo	avgs	promoters	AKAP9	0.055764	0	0
ENSG00000166452	neuron	avgs	full_gene	AKIP1	3.04072	0	0
ENSG00000166452	oligo_opc	avgs	full_gene	AKIP1	2.70764	0	0
ENSG00000166452	bulk	avgs	full_gene	AKIP1	2.54927	0	0
ENSG00000166452	endo	avgs	full_gene	AKIP1	2.4677	0	0
ENSG00000166452	astro	avgs	full_gene	AKIP1	2.27056	0	0
ENSG00000166452	bulk	pcs	full_gene	AKIP1	1.56204	0	0
ENSG00000166452	oligo_opc	pcs	full_gene	AKIP1	1.31116	0	0
ENSG00000166452	astro	pcs	full_gene	AKIP1	1.14793	0	0
ENSG00000166452	neuron	pcs	full_gene	AKIP1	1.0524	0	0
ENSG00000166452	endo	pcs	full_gene	AKIP1	0.737498	0	0
ENSG00000166452	neuron	avgs	gene_body	AKIP1	2.80781	0	0
ENSG00000166452	bulk	pcs	gene_body	AKIP1	2.3912	0	0
ENSG00000166452	oligo_opc	avgs	gene_body	AKIP1	2.08264	0	0
ENSG00000166452	endo	avgs	gene_body	AKIP1	1.89998	0	0
ENSG00000166452	bulk	avgs	gene_body	AKIP1	1.70205	0	0
ENSG00000166452	astro	avgs	gene_body	AKIP1	1.49806	0	0
ENSG00000166452	endo	pcs	gene_body	AKIP1	1.02491	0	0
ENSG00000166452	astro	pcs	gene_body	AKIP1	0.557716	0	0
ENSG00000166452	oligo_opc	pcs	gene_body	AKIP1	0.128551	0	0
ENSG00000166452	neuron	pcs	gene_body	AKIP1	0.080842	0	0
ENSG00000166452	neuron	avgs	preTSS	AKIP1	1.88864	0	0
ENSG00000166452	bulk	pcs	preTSS	AKIP1	1.53874	0	0
ENSG00000166452	bulk	avgs	preTSS	AKIP1	1.50814	0	0
ENSG00000166452	endo	avgs	preTSS	AKIP1	1.5059	0	0
ENSG00000166452	oligo_opc	pcs	preTSS	AKIP1	1.44709	0	0
ENSG00000166452	oligo_opc	avgs	preTSS	AKIP1	1.42021	0	0
ENSG00000166452	neuron	pcs	preTSS	AKIP1	1.41112	0	0
ENSG00000166452	astro	pcs	preTSS	AKIP1	1.33847	0	0
ENSG00000166452	endo	pcs	preTSS	AKIP1	1.18093	0	0
ENSG00000166452	astro	avgs	preTSS	AKIP1	1.00329	0	0
ENSG00000166452	astro	pcs	promoters	AKIP1	1.98235	0	0
ENSG00000166452	neuron	avgs	promoters	AKIP1	1.48768	0	0
ENSG00000166452	endo	avgs	promoters	AKIP1	1.2622	0	0
ENSG00000166452	astro	avgs	promoters	AKIP1	0.701798	0	0
ENSG00000166452	bulk	avgs	promoters	AKIP1	0.647347	0	0
ENSG00000166452	neuron	pcs	promoters	AKIP1	0.518141	0	0
ENSG00000166452	oligo_opc	pcs	promoters	AKIP1	0.472908	0	0
ENSG00000166452	oligo_opc	avgs	promoters	AKIP1	0.456607	0	0
ENSG00000166452	bulk	pcs	promoters	AKIP1	0.211507	0	0
ENSG00000166452	endo	pcs	promoters	AKIP1	0.164877	0	0
ENSG00000174574	astro	pcs	full_gene	AKIRIN1	0.352151	0.0003187	0
ENSG00000174574	oligo_opc	pcs	full_gene	AKIRIN1	0.754014	8.317e-05	0
ENSG00000174574	neuron	pcs	full_gene	AKIRIN1	0.521971	7.761e-05	0
ENSG00000174574	endo	pcs	full_gene	AKIRIN1	0.823734	6.768e-05	0
ENSG00000174574	bulk	pcs	full_gene	AKIRIN1	1.50449	3.878e-05	0
ENSG00000174574	neuron	avgs	full_gene	AKIRIN1	1.18625	0	0
ENSG00000174574	bulk	avgs	full_gene	AKIRIN1	1.15012	0	0
ENSG00000174574	endo	avgs	full_gene	AKIRIN1	1.01076	0	0
ENSG00000174574	oligo_opc	avgs	full_gene	AKIRIN1	0.996584	0	0
ENSG00000174574	astro	avgs	full_gene	AKIRIN1	0.253524	0	0
ENSG00000174574	endo	avgs	gene_body	AKIRIN1	1.81415	1.108e-05	0
ENSG00000174574	bulk	pcs	gene_body	AKIRIN1	2.83569	0	0
ENSG00000174574	neuron	avgs	gene_body	AKIRIN1	2.36083	0	0
ENSG00000174574	oligo_opc	pcs	gene_body	AKIRIN1	2.25453	0	0
ENSG00000174574	bulk	avgs	gene_body	AKIRIN1	1.98982	0	0
ENSG00000174574	oligo_opc	avgs	gene_body	AKIRIN1	1.8848	0	0
ENSG00000174574	neuron	pcs	gene_body	AKIRIN1	1.6967	0	0
ENSG00000174574	astro	pcs	gene_body	AKIRIN1	1.17023	0	0
ENSG00000174574	endo	pcs	gene_body	AKIRIN1	1.13621	0	0
ENSG00000174574	astro	avgs	gene_body	AKIRIN1	0.998391	0	0
ENSG00000174574	bulk	avgs	preTSS	AKIRIN1	0.425923	2.726e-05	0
ENSG00000174574	oligo_opc	avgs	preTSS	AKIRIN1	0.516681	2.649e-05	0
ENSG00000174574	oligo_opc	pcs	preTSS	AKIRIN1	0.523913	2.353e-05	0
ENSG00000174574	endo	pcs	preTSS	AKIRIN1	0.255213	2.2e-05	0
ENSG00000174574	endo	avgs	preTSS	AKIRIN1	0.430621	1.932e-05	0
ENSG00000174574	neuron	pcs	preTSS	AKIRIN1	1.0319	0	0
ENSG00000174574	astro	avgs	preTSS	AKIRIN1	0.918312	0	0
ENSG00000174574	neuron	avgs	preTSS	AKIRIN1	0.907299	0	0
ENSG00000174574	astro	pcs	preTSS	AKIRIN1	0.76991	0	0
ENSG00000174574	bulk	pcs	preTSS	AKIRIN1	0.219958	0	0
ENSG00000174574	oligo_opc	pcs	promoters	AKIRIN1	0.523913	6.858e-05	0
ENSG00000174574	neuron	pcs	promoters	AKIRIN1	1.0319	5.608e-05	0
ENSG00000174574	astro	pcs	promoters	AKIRIN1	0.76991	5.193e-05	0
ENSG00000174574	endo	pcs	promoters	AKIRIN1	0.255213	3.248e-05	0
ENSG00000174574	bulk	avgs	promoters	AKIRIN1	0.425923	3.101e-05	0
ENSG00000174574	oligo_opc	avgs	promoters	AKIRIN1	0.516681	3.021e-05	0
ENSG00000174574	astro	avgs	promoters	AKIRIN1	0.918312	2.772e-05	0
ENSG00000174574	neuron	avgs	promoters	AKIRIN1	0.907299	2.744e-05	0
ENSG00000174574	endo	avgs	promoters	AKIRIN1	0.430621	0	0
ENSG00000174574	bulk	pcs	promoters	AKIRIN1	0.219958	0	0
ENSG00000135334	astro	pcs	full_gene	AKIRIN2	0.659283	0	0
ENSG00000135334	endo	pcs	full_gene	AKIRIN2	0.648641	0	0
ENSG00000135334	bulk	pcs	full_gene	AKIRIN2	0.553339	0	0
ENSG00000135334	neuron	pcs	full_gene	AKIRIN2	0.506903	0	0
ENSG00000135334	oligo_opc	pcs	full_gene	AKIRIN2	0.421698	0	0
ENSG00000135334	astro	avgs	full_gene	AKIRIN2	0.210278	0	0
ENSG00000135334	endo	avgs	full_gene	AKIRIN2	0.086309	0	0
ENSG00000135334	neuron	avgs	full_gene	AKIRIN2	0.057316	0	0
ENSG00000135334	oligo_opc	avgs	full_gene	AKIRIN2	0.029339	0	0
ENSG00000135334	bulk	avgs	full_gene	AKIRIN2	0.006152	0	0
ENSG00000135334	astro	pcs	gene_body	AKIRIN2	1.25718	0	0
ENSG00000135334	endo	avgs	gene_body	AKIRIN2	1.21075	0	0
ENSG00000135334	astro	avgs	gene_body	AKIRIN2	1.20072	0	0
ENSG00000135334	oligo_opc	pcs	gene_body	AKIRIN2	1.17647	0	0
ENSG00000135334	neuron	pcs	gene_body	AKIRIN2	1.03293	0	0
ENSG00000135334	endo	pcs	gene_body	AKIRIN2	1.00458	0	0
ENSG00000135334	bulk	pcs	gene_body	AKIRIN2	0.993836	0	0
ENSG00000135334	oligo_opc	avgs	gene_body	AKIRIN2	0.853223	0	0
ENSG00000135334	bulk	avgs	gene_body	AKIRIN2	0.812497	0	0
ENSG00000135334	neuron	avgs	gene_body	AKIRIN2	0.743158	0	0
ENSG00000135334	endo	pcs	preTSS	AKIRIN2	1.40809	0	0
ENSG00000135334	endo	avgs	preTSS	AKIRIN2	1.24267	0	0
ENSG00000135334	oligo_opc	pcs	preTSS	AKIRIN2	1.154	0	0
ENSG00000135334	bulk	pcs	preTSS	AKIRIN2	1.10381	0	0
ENSG00000135334	oligo_opc	avgs	preTSS	AKIRIN2	1.05174	0	0
ENSG00000135334	astro	avgs	preTSS	AKIRIN2	1.02922	0	0
ENSG00000135334	astro	pcs	preTSS	AKIRIN2	1.02412	0	0
ENSG00000135334	bulk	avgs	preTSS	AKIRIN2	0.932543	0	0
ENSG00000135334	neuron	avgs	preTSS	AKIRIN2	0.734052	0	0
ENSG00000135334	neuron	pcs	preTSS	AKIRIN2	0.677415	0	0
ENSG00000135334	endo	pcs	promoters	AKIRIN2	1.40809	0	0
ENSG00000135334	endo	avgs	promoters	AKIRIN2	1.24267	0	0
ENSG00000135334	oligo_opc	pcs	promoters	AKIRIN2	1.154	0	0
ENSG00000135334	bulk	pcs	promoters	AKIRIN2	1.10381	0	0
ENSG00000135334	oligo_opc	avgs	promoters	AKIRIN2	1.05174	0	0
ENSG00000135334	astro	avgs	promoters	AKIRIN2	1.02922	0	0
ENSG00000135334	astro	pcs	promoters	AKIRIN2	1.02412	0	0
ENSG00000135334	bulk	avgs	promoters	AKIRIN2	0.932543	0	0
ENSG00000135334	neuron	avgs	promoters	AKIRIN2	0.734052	0	0
ENSG00000135334	neuron	pcs	promoters	AKIRIN2	0.677415	0	0
ENSG00000106948	astro	avgs	full_gene	AKNA	1.29575	0	0
ENSG00000106948	astro	pcs	full_gene	AKNA	1.11022	0	0
ENSG00000106948	endo	avgs	full_gene	AKNA	0.962404	0	0
ENSG00000106948	neuron	pcs	full_gene	AKNA	0.898452	0	0
ENSG00000106948	bulk	pcs	full_gene	AKNA	0.812563	0	0
ENSG00000106948	endo	pcs	full_gene	AKNA	0.733941	0	0
ENSG00000106948	bulk	avgs	full_gene	AKNA	0.679304	0	0
ENSG00000106948	neuron	avgs	full_gene	AKNA	0.385456	0	0
ENSG00000106948	oligo_opc	pcs	full_gene	AKNA	0.380774	0	0
ENSG00000106948	oligo_opc	avgs	full_gene	AKNA	0.328144	0	0
ENSG00000106948	bulk	pcs	gene_body	AKNA	1.15574	0	0
ENSG00000106948	astro	pcs	gene_body	AKNA	1.10552	0	0
ENSG00000106948	endo	pcs	gene_body	AKNA	0.981349	0	0
ENSG00000106948	neuron	avgs	gene_body	AKNA	0.971773	0	0
ENSG00000106948	oligo_opc	pcs	gene_body	AKNA	0.855586	0	0
ENSG00000106948	endo	avgs	gene_body	AKNA	0.558718	0	0
ENSG00000106948	astro	avgs	gene_body	AKNA	0.408842	0	0
ENSG00000106948	oligo_opc	avgs	gene_body	AKNA	0.380357	0	0
ENSG00000106948	neuron	pcs	gene_body	AKNA	0.223178	0	0
ENSG00000106948	bulk	avgs	gene_body	AKNA	0.201598	0	0
ENSG00000106948	astro	avgs	preTSS	AKNA	1.4628	0	0
ENSG00000106948	endo	avgs	preTSS	AKNA	1.37508	0	0
ENSG00000106948	neuron	avgs	preTSS	AKNA	1.06108	0	0
ENSG00000106948	bulk	avgs	preTSS	AKNA	0.76882	0	0
ENSG00000106948	bulk	pcs	preTSS	AKNA	0.672723	0	0
ENSG00000106948	oligo_opc	avgs	preTSS	AKNA	0.59311	0	0
ENSG00000106948	endo	pcs	preTSS	AKNA	0.520171	0	0
ENSG00000106948	oligo_opc	pcs	preTSS	AKNA	0.474655	0	0
ENSG00000106948	astro	pcs	preTSS	AKNA	0.442515	0	0
ENSG00000106948	neuron	pcs	preTSS	AKNA	0.009525	0	0
ENSG00000106948	endo	avgs	promoters	AKNA	1.8542	0	0
ENSG00000106948	astro	pcs	promoters	AKNA	1.21337	0	0
ENSG00000106948	endo	pcs	promoters	AKNA	1.00119	0	0
ENSG00000106948	neuron	pcs	promoters	AKNA	0.640297	0	0
ENSG00000106948	bulk	avgs	promoters	AKNA	0.604378	0	0
ENSG00000106948	bulk	pcs	promoters	AKNA	0.41972	0	0
ENSG00000106948	astro	avgs	promoters	AKNA	0.3092	0	0
ENSG00000106948	oligo_opc	avgs	promoters	AKNA	0.279949	0	0
ENSG00000106948	oligo_opc	pcs	promoters	AKNA	0.191935	0	0
ENSG00000106948	neuron	avgs	promoters	AKNA	0.190891	0	0
ENSG00000162641	astro	avgs	full_gene	AKNAD1	2.14253	0	0
ENSG00000162641	bulk	pcs	full_gene	AKNAD1	2.04532	0	0
ENSG00000162641	astro	pcs	full_gene	AKNAD1	1.95139	0	0
ENSG00000162641	endo	avgs	full_gene	AKNAD1	1.6842	0	0
ENSG00000162641	oligo_opc	pcs	full_gene	AKNAD1	1.63173	0	0
ENSG00000162641	bulk	avgs	full_gene	AKNAD1	1.54729	0	0
ENSG00000162641	neuron	pcs	full_gene	AKNAD1	1.45045	0	0
ENSG00000162641	oligo_opc	avgs	full_gene	AKNAD1	1.14854	0	0
ENSG00000162641	endo	pcs	full_gene	AKNAD1	1.09296	0	0
ENSG00000162641	neuron	avgs	full_gene	AKNAD1	0.399315	0	0
ENSG00000162641	bulk	avgs	gene_body	AKNAD1	1.55604	0	0
ENSG00000162641	astro	avgs	gene_body	AKNAD1	1.45387	0	0
ENSG00000162641	neuron	pcs	gene_body	AKNAD1	1.42737	0	0
ENSG00000162641	astro	pcs	gene_body	AKNAD1	1.30076	0	0
ENSG00000162641	endo	avgs	gene_body	AKNAD1	1.1615	0	0
ENSG00000162641	oligo_opc	avgs	gene_body	AKNAD1	0.846644	0	0
ENSG00000162641	oligo_opc	pcs	gene_body	AKNAD1	0.786558	0	0
ENSG00000162641	endo	pcs	gene_body	AKNAD1	0.638515	0	0
ENSG00000162641	neuron	avgs	gene_body	AKNAD1	0.159283	0	0
ENSG00000162641	bulk	pcs	gene_body	AKNAD1	0.042717	0	0
ENSG00000162641	bulk	pcs	preTSS	AKNAD1	1.66145	0	0
ENSG00000162641	astro	pcs	preTSS	AKNAD1	1.22636	0	0
ENSG00000162641	oligo_opc	pcs	preTSS	AKNAD1	1.09405	0	0
ENSG00000162641	astro	avgs	preTSS	AKNAD1	1.01189	0	0
ENSG00000162641	neuron	pcs	preTSS	AKNAD1	0.828606	0	0
ENSG00000162641	endo	pcs	preTSS	AKNAD1	0.756665	0	0
ENSG00000162641	endo	avgs	preTSS	AKNAD1	0.555073	0	0
ENSG00000162641	bulk	avgs	preTSS	AKNAD1	0.455304	0	0
ENSG00000162641	oligo_opc	avgs	preTSS	AKNAD1	0.384078	0	0
ENSG00000162641	neuron	avgs	preTSS	AKNAD1	0.291989	0	0
ENSG00000162641	astro	pcs	promoters	AKNAD1	2.75353	0	0
ENSG00000162641	neuron	pcs	promoters	AKNAD1	1.97135	0	0
ENSG00000162641	endo	avgs	promoters	AKNAD1	1.9245	0	0
ENSG00000162641	bulk	avgs	promoters	AKNAD1	1.80354	0	0
ENSG00000162641	astro	avgs	promoters	AKNAD1	1.78314	0	0
ENSG00000162641	oligo_opc	pcs	promoters	AKNAD1	1.75148	0	0
ENSG00000162641	oligo_opc	avgs	promoters	AKNAD1	1.72056	0	0
ENSG00000162641	neuron	avgs	promoters	AKNAD1	1.48366	0	0
ENSG00000162641	bulk	pcs	promoters	AKNAD1	1.38534	0	0
ENSG00000162641	endo	pcs	promoters	AKNAD1	0.183592	0	0
ENSG00000117448	astro	avgs	full_gene	AKR1A1	2.43144	0	0
ENSG00000117448	bulk	avgs	full_gene	AKR1A1	2.15932	0	0
ENSG00000117448	oligo_opc	avgs	full_gene	AKR1A1	2.05679	0	0
ENSG00000117448	neuron	avgs	full_gene	AKR1A1	1.9128	0	0
ENSG00000117448	endo	avgs	full_gene	AKR1A1	1.72712	0	0
ENSG00000117448	astro	pcs	full_gene	AKR1A1	1.64447	0	0
ENSG00000117448	endo	pcs	full_gene	AKR1A1	1.59114	0	0
ENSG00000117448	neuron	pcs	full_gene	AKR1A1	1.53158	0	0
ENSG00000117448	oligo_opc	pcs	full_gene	AKR1A1	1.27017	0	0
ENSG00000117448	bulk	pcs	full_gene	AKR1A1	0.715693	0	0
ENSG00000117448	astro	avgs	gene_body	AKR1A1	2.14453	0	0
ENSG00000117448	bulk	avgs	gene_body	AKR1A1	2.11655	0	0
ENSG00000117448	neuron	pcs	gene_body	AKR1A1	2.11444	0	0
ENSG00000117448	oligo_opc	avgs	gene_body	AKR1A1	1.96694	0	0
ENSG00000117448	endo	avgs	gene_body	AKR1A1	1.72341	0	0
ENSG00000117448	neuron	avgs	gene_body	AKR1A1	1.69805	0	0
ENSG00000117448	bulk	pcs	gene_body	AKR1A1	1.44681	0	0
ENSG00000117448	oligo_opc	pcs	gene_body	AKR1A1	1.08186	0	0
ENSG00000117448	endo	pcs	gene_body	AKR1A1	0.523936	0	0
ENSG00000117448	astro	pcs	gene_body	AKR1A1	0.185248	0	0
ENSG00000117448	neuron	avgs	preTSS	AKR1A1	1.72092	0	0
ENSG00000117448	neuron	pcs	preTSS	AKR1A1	1.72092	0	0
ENSG00000117448	astro	avgs	preTSS	AKR1A1	1.25022	0	0
ENSG00000117448	astro	pcs	preTSS	AKR1A1	1.25022	0	0
ENSG00000117448	endo	avgs	preTSS	AKR1A1	1.23951	0	0
ENSG00000117448	endo	pcs	preTSS	AKR1A1	1.23951	0	0
ENSG00000117448	bulk	avgs	preTSS	AKR1A1	1.04633	0	0
ENSG00000117448	bulk	pcs	preTSS	AKR1A1	1.04633	0	0
ENSG00000117448	oligo_opc	avgs	preTSS	AKR1A1	0.95618	0	0
ENSG00000117448	oligo_opc	pcs	preTSS	AKR1A1	0.95618	0	0
ENSG00000117448	neuron	avgs	promoters	AKR1A1	1.72092	0	0
ENSG00000117448	neuron	pcs	promoters	AKR1A1	1.72092	0	0
ENSG00000117448	astro	avgs	promoters	AKR1A1	1.25022	0	0
ENSG00000117448	astro	pcs	promoters	AKR1A1	1.25022	0	0
ENSG00000117448	endo	avgs	promoters	AKR1A1	1.23951	0	0
ENSG00000117448	endo	pcs	promoters	AKR1A1	1.23951	0	0
ENSG00000117448	bulk	avgs	promoters	AKR1A1	1.04633	0	0
ENSG00000117448	bulk	pcs	promoters	AKR1A1	1.04633	0	0
ENSG00000117448	oligo_opc	avgs	promoters	AKR1A1	0.95618	0	0
ENSG00000117448	oligo_opc	pcs	promoters	AKR1A1	0.95618	0	0
ENSG00000085662	astro	avgs	full_gene	AKR1B1	2.2982	0	0
ENSG00000085662	bulk	avgs	full_gene	AKR1B1	2.2982	0	0
ENSG00000085662	bulk	pcs	full_gene	AKR1B1	2.2982	0	0
ENSG00000085662	astro	pcs	full_gene	AKR1B1	1.08822	0	0
ENSG00000085662	endo	pcs	full_gene	AKR1B1	0.614936	0	0
ENSG00000085662	oligo_opc	pcs	full_gene	AKR1B1	0.600941	0	0
ENSG00000085662	neuron	avgs	full_gene	AKR1B1	0.397705	0	0
ENSG00000085662	neuron	pcs	full_gene	AKR1B1	0.397705	0	0
ENSG00000085662	endo	avgs	full_gene	AKR1B1	0.382076	0	0
ENSG00000085662	oligo_opc	avgs	full_gene	AKR1B1	0.382076	0	0
ENSG00000085662	astro	pcs	gene_body	AKR1B1	2.46554	0	0
ENSG00000085662	bulk	avgs	gene_body	AKR1B1	2.46554	0	0
ENSG00000085662	astro	avgs	gene_body	AKR1B1	1.22437	0	0
ENSG00000085662	neuron	pcs	gene_body	AKR1B1	1.14552	0	0
ENSG00000085662	neuron	avgs	gene_body	AKR1B1	1.02266	0	0
ENSG00000085662	oligo_opc	avgs	gene_body	AKR1B1	1.02266	0	0
ENSG00000085662	oligo_opc	pcs	gene_body	AKR1B1	0.36365	0	0
ENSG00000085662	endo	avgs	gene_body	AKR1B1	0.333198	0	0
ENSG00000085662	endo	pcs	gene_body	AKR1B1	0.333198	0	0
ENSG00000085662	bulk	pcs	gene_body	AKR1B1	0.136049	0	0
ENSG00000085662	astro	avgs	preTSS	AKR1B1	2.2982	0	0
ENSG00000085662	bulk	avgs	preTSS	AKR1B1	2.2982	0	0
ENSG00000085662	endo	avgs	preTSS	AKR1B1	2.2982	0	0
ENSG00000085662	oligo_opc	avgs	preTSS	AKR1B1	2.2982	0	0
ENSG00000085662	bulk	pcs	preTSS	AKR1B1	1.58732	0	0
ENSG00000085662	neuron	avgs	preTSS	AKR1B1	1.29425	0	0
ENSG00000085662	astro	pcs	preTSS	AKR1B1	0.827355	0	0
ENSG00000085662	endo	pcs	preTSS	AKR1B1	0.614936	0	0
ENSG00000085662	neuron	pcs	preTSS	AKR1B1	0.397705	0	0
ENSG00000085662	oligo_opc	pcs	preTSS	AKR1B1	0.279862	0	0
ENSG00000085662	bulk	pcs	promoters	AKR1B1	1.58732	0	0
ENSG00000085662	astro	avgs	promoters	AKR1B1	0.921427	0	0
ENSG00000085662	astro	pcs	promoters	AKR1B1	0.827355	0	0
ENSG00000085662	endo	avgs	promoters	AKR1B1	0.739114	0	0
ENSG00000085662	neuron	avgs	promoters	AKR1B1	0.739114	0	0
ENSG00000085662	oligo_opc	avgs	promoters	AKR1B1	0.739114	0	0
ENSG00000085662	endo	pcs	promoters	AKR1B1	0.614936	0	0
ENSG00000085662	neuron	pcs	promoters	AKR1B1	0.397705	0	0
ENSG00000085662	oligo_opc	pcs	promoters	AKR1B1	0.279862	0	0
ENSG00000085662	bulk	avgs	promoters	AKR1B1	0.098859	0	0
ENSG00000198074	neuron	avgs	full_gene	AKR1B10	1.47748	0	0
ENSG00000198074	endo	pcs	full_gene	AKR1B10	1.37423	0	0
ENSG00000198074	astro	pcs	full_gene	AKR1B10	0.947803	0	0
ENSG00000198074	neuron	pcs	full_gene	AKR1B10	0.947803	0	0
ENSG00000198074	oligo_opc	pcs	full_gene	AKR1B10	0.947803	0	0
ENSG00000198074	astro	avgs	full_gene	AKR1B10	0.928487	0	0
ENSG00000198074	bulk	avgs	full_gene	AKR1B10	0.722624	0	0
ENSG00000198074	bulk	pcs	full_gene	AKR1B10	0.722624	0	0
ENSG00000198074	endo	avgs	full_gene	AKR1B10	0.722624	0	0
ENSG00000198074	oligo_opc	avgs	full_gene	AKR1B10	0.722624	0	0
ENSG00000198074	neuron	avgs	gene_body	AKR1B10	1.47748	0	0
ENSG00000198074	endo	pcs	gene_body	AKR1B10	1.37423	0	0
ENSG00000198074	astro	pcs	gene_body	AKR1B10	0.947803	0	0
ENSG00000198074	neuron	pcs	gene_body	AKR1B10	0.947803	0	0
ENSG00000198074	oligo_opc	pcs	gene_body	AKR1B10	0.947803	0	0
ENSG00000198074	astro	avgs	gene_body	AKR1B10	0.928487	0	0
ENSG00000198074	bulk	avgs	gene_body	AKR1B10	0.722624	0	0
ENSG00000198074	bulk	pcs	gene_body	AKR1B10	0.722624	0	0
ENSG00000198074	endo	avgs	gene_body	AKR1B10	0.722624	0	0
ENSG00000198074	oligo_opc	avgs	gene_body	AKR1B10	0.722624	0	0
ENSG00000187134	astro	avgs	full_gene	AKR1C1	1.58543	0	0
ENSG00000187134	astro	pcs	full_gene	AKR1C1	1.58543	0	0
ENSG00000187134	bulk	avgs	full_gene	AKR1C1	1.58543	0	0
ENSG00000187134	bulk	pcs	full_gene	AKR1C1	1.58543	0	0
ENSG00000187134	neuron	avgs	full_gene	AKR1C1	1.58543	0	0
ENSG00000187134	neuron	pcs	full_gene	AKR1C1	1.58543	0	0
ENSG00000187134	oligo_opc	avgs	full_gene	AKR1C1	1.58543	0	0
ENSG00000187134	oligo_opc	pcs	full_gene	AKR1C1	1.58543	0	0
ENSG00000187134	endo	avgs	full_gene	AKR1C1	0.815899	0	0
ENSG00000187134	endo	pcs	full_gene	AKR1C1	0.815899	0	0
ENSG00000187134	astro	avgs	gene_body	AKR1C1	1.58543	0	0
ENSG00000187134	astro	pcs	gene_body	AKR1C1	1.58543	0	0
ENSG00000187134	bulk	avgs	gene_body	AKR1C1	1.58543	0	0
ENSG00000187134	bulk	pcs	gene_body	AKR1C1	1.58543	0	0
ENSG00000187134	neuron	avgs	gene_body	AKR1C1	1.58543	0	0
ENSG00000187134	neuron	pcs	gene_body	AKR1C1	1.58543	0	0
ENSG00000187134	oligo_opc	avgs	gene_body	AKR1C1	1.58543	0	0
ENSG00000187134	oligo_opc	pcs	gene_body	AKR1C1	1.58543	0	0
ENSG00000187134	endo	avgs	gene_body	AKR1C1	0.815899	0	0
ENSG00000187134	endo	pcs	gene_body	AKR1C1	0.815899	0	0
ENSG00000151632	astro	avgs	full_gene	AKR1C2	2.2481	0	0
ENSG00000151632	astro	pcs	full_gene	AKR1C2	2.2481	0	0
ENSG00000151632	endo	avgs	full_gene	AKR1C2	1.49629	0	0
ENSG00000151632	endo	pcs	full_gene	AKR1C2	1.49629	0	0
ENSG00000151632	bulk	avgs	full_gene	AKR1C2	0.260975	0	0
ENSG00000151632	bulk	pcs	full_gene	AKR1C2	0.260975	0	0
ENSG00000151632	oligo_opc	avgs	full_gene	AKR1C2	0.089955	0	0
ENSG00000151632	oligo_opc	pcs	full_gene	AKR1C2	0.089955	0	0
ENSG00000151632	neuron	avgs	full_gene	AKR1C2	0.084662	0	0
ENSG00000151632	neuron	pcs	full_gene	AKR1C2	0.084662	0	0
ENSG00000151632	astro	avgs	gene_body	AKR1C2	2.2481	0	0
ENSG00000151632	astro	pcs	gene_body	AKR1C2	2.2481	0	0
ENSG00000151632	endo	avgs	gene_body	AKR1C2	1.49629	0	0
ENSG00000151632	endo	pcs	gene_body	AKR1C2	1.49629	0	0
ENSG00000151632	bulk	avgs	gene_body	AKR1C2	0.260975	0	0
ENSG00000151632	bulk	pcs	gene_body	AKR1C2	0.260975	0	0
ENSG00000151632	oligo_opc	avgs	gene_body	AKR1C2	0.089955	0	0
ENSG00000151632	oligo_opc	pcs	gene_body	AKR1C2	0.089955	0	0
ENSG00000151632	neuron	avgs	gene_body	AKR1C2	0.084662	0	0
ENSG00000151632	neuron	pcs	gene_body	AKR1C2	0.084662	0	0
ENSG00000196139	astro	avgs	full_gene	AKR1C3	0.806768	0.007815	0
ENSG00000196139	bulk	avgs	full_gene	AKR1C3	0.806768	0	0
ENSG00000196139	endo	avgs	full_gene	AKR1C3	0.806768	0	0
ENSG00000196139	neuron	avgs	full_gene	AKR1C3	0.806768	0	0
ENSG00000196139	oligo_opc	avgs	full_gene	AKR1C3	0.806768	0	0
ENSG00000196139	endo	pcs	full_gene	AKR1C3	0.731802	0	0
ENSG00000196139	oligo_opc	pcs	full_gene	AKR1C3	0.731802	0	0
ENSG00000196139	astro	pcs	full_gene	AKR1C3	0.060977	0	0
ENSG00000196139	bulk	pcs	full_gene	AKR1C3	0.060977	0	0
ENSG00000196139	neuron	pcs	full_gene	AKR1C3	0.060977	0	0
ENSG00000196139	astro	avgs	gene_body	AKR1C3	0.806768	0.009671	0
ENSG00000196139	bulk	avgs	gene_body	AKR1C3	0.806768	0.001884	0
ENSG00000196139	endo	avgs	gene_body	AKR1C3	0.806768	0	0
ENSG00000196139	neuron	avgs	gene_body	AKR1C3	0.806768	0	0
ENSG00000196139	oligo_opc	avgs	gene_body	AKR1C3	0.806768	0	0
ENSG00000196139	endo	pcs	gene_body	AKR1C3	0.731802	0	0
ENSG00000196139	oligo_opc	pcs	gene_body	AKR1C3	0.731802	0	0
ENSG00000196139	astro	pcs	gene_body	AKR1C3	0.060977	0	0
ENSG00000196139	bulk	pcs	gene_body	AKR1C3	0.060977	0	0
ENSG00000196139	neuron	pcs	gene_body	AKR1C3	0.060977	0	0
ENSG00000198610	neuron	pcs	full_gene	AKR1C4	1.59514	0	0
ENSG00000198610	neuron	avgs	full_gene	AKR1C4	1.24208	0	0
ENSG00000198610	oligo_opc	avgs	full_gene	AKR1C4	1.24208	0	0
ENSG00000198610	endo	avgs	full_gene	AKR1C4	0.857458	0	0
ENSG00000198610	astro	avgs	full_gene	AKR1C4	0.799931	0	0
ENSG00000198610	oligo_opc	pcs	full_gene	AKR1C4	0.753934	0	0
ENSG00000198610	astro	pcs	full_gene	AKR1C4	0.684996	0	0
ENSG00000198610	endo	pcs	full_gene	AKR1C4	0.643217	0	0
ENSG00000198610	bulk	avgs	full_gene	AKR1C4	0.335464	0	0
ENSG00000198610	bulk	pcs	full_gene	AKR1C4	0.074563	0	0
ENSG00000198610	neuron	pcs	gene_body	AKR1C4	1.59514	0	0
ENSG00000198610	endo	pcs	gene_body	AKR1C4	1.47668	0	0
ENSG00000198610	astro	avgs	gene_body	AKR1C4	1.09415	0	0
ENSG00000198610	bulk	pcs	gene_body	AKR1C4	0.753934	0	0
ENSG00000198610	neuron	avgs	gene_body	AKR1C4	0.753934	0	0
ENSG00000198610	oligo_opc	avgs	gene_body	AKR1C4	0.753934	0	0
ENSG00000198610	oligo_opc	pcs	gene_body	AKR1C4	0.753934	0	0
ENSG00000198610	astro	pcs	gene_body	AKR1C4	0.684996	0	0
ENSG00000198610	bulk	avgs	gene_body	AKR1C4	0.335464	0	0
ENSG00000198610	endo	avgs	gene_body	AKR1C4	0.029648	0	0
ENSG00000198610	bulk	avgs	preTSS	AKR1C4	1.24208	0	0
ENSG00000198610	bulk	pcs	preTSS	AKR1C4	1.24208	0	0
ENSG00000198610	neuron	pcs	preTSS	AKR1C4	1.24208	0	0
ENSG00000198610	oligo_opc	pcs	preTSS	AKR1C4	1.24208	0	0
ENSG00000198610	endo	pcs	preTSS	AKR1C4	0.857458	0	0
ENSG00000198610	astro	avgs	preTSS	AKR1C4	0.463495	0	0
ENSG00000198610	astro	pcs	preTSS	AKR1C4	0.463495	0	0
ENSG00000198610	endo	avgs	preTSS	AKR1C4	0.208545	0	0
ENSG00000198610	neuron	avgs	preTSS	AKR1C4	0.208545	0	0
ENSG00000198610	oligo_opc	avgs	preTSS	AKR1C4	0.208545	0	0
ENSG00000198610	bulk	avgs	promoters	AKR1C4	1.24208	0	0
ENSG00000198610	bulk	pcs	promoters	AKR1C4	1.24208	0	0
ENSG00000198610	neuron	pcs	promoters	AKR1C4	1.24208	0	0
ENSG00000198610	oligo_opc	pcs	promoters	AKR1C4	1.24208	0	0
ENSG00000198610	endo	pcs	promoters	AKR1C4	0.857458	0	0
ENSG00000198610	astro	avgs	promoters	AKR1C4	0.463495	0	0
ENSG00000198610	astro	pcs	promoters	AKR1C4	0.463495	0	0
ENSG00000198610	endo	avgs	promoters	AKR1C4	0.208545	0	0
ENSG00000198610	neuron	avgs	promoters	AKR1C4	0.208545	0	0
ENSG00000198610	oligo_opc	avgs	promoters	AKR1C4	0.208545	0	0
ENSG00000122787	endo	pcs	full_gene	AKR1D1	1.76395	0	0
ENSG00000122787	oligo_opc	avgs	full_gene	AKR1D1	1.64834	0	0
ENSG00000122787	bulk	avgs	full_gene	AKR1D1	1.48926	0	0
ENSG00000122787	oligo_opc	pcs	full_gene	AKR1D1	0.944652	0	0
ENSG00000122787	neuron	pcs	full_gene	AKR1D1	0.861027	0	0
ENSG00000122787	neuron	avgs	full_gene	AKR1D1	0.791314	0	0
ENSG00000122787	endo	avgs	full_gene	AKR1D1	0.246908	0	0
ENSG00000122787	astro	pcs	full_gene	AKR1D1	0.150075	0	0
ENSG00000122787	bulk	pcs	full_gene	AKR1D1	0.150075	0	0
ENSG00000122787	astro	avgs	full_gene	AKR1D1	0.016581	0	0
ENSG00000122787	neuron	avgs	gene_body	AKR1D1	2.1057	0	0
ENSG00000122787	endo	pcs	gene_body	AKR1D1	1.76395	0	0
ENSG00000122787	astro	avgs	gene_body	AKR1D1	1.10759	0	0
ENSG00000122787	bulk	avgs	gene_body	AKR1D1	1.10759	0	0
ENSG00000122787	endo	avgs	gene_body	AKR1D1	1.10759	0	0
ENSG00000122787	oligo_opc	avgs	gene_body	AKR1D1	1.10759	0	0
ENSG00000122787	oligo_opc	pcs	gene_body	AKR1D1	0.944652	0	0
ENSG00000122787	neuron	pcs	gene_body	AKR1D1	0.861027	0	0
ENSG00000122787	astro	pcs	gene_body	AKR1D1	0.150075	0	0
ENSG00000122787	bulk	pcs	gene_body	AKR1D1	0.150075	0	0
ENSG00000122787	oligo_opc	avgs	preTSS	AKR1D1	2.16325	0	0
ENSG00000122787	neuron	pcs	preTSS	AKR1D1	0.84557	0	0
ENSG00000122787	bulk	pcs	preTSS	AKR1D1	0.427182	0	0
ENSG00000122787	endo	pcs	preTSS	AKR1D1	0.427182	0	0
ENSG00000122787	bulk	avgs	preTSS	AKR1D1	0.392316	0	0
ENSG00000122787	astro	pcs	preTSS	AKR1D1	0.382783	0	0
ENSG00000122787	oligo_opc	pcs	preTSS	AKR1D1	0.382783	0	0
ENSG00000122787	neuron	avgs	preTSS	AKR1D1	0.209997	0	0
ENSG00000122787	astro	avgs	preTSS	AKR1D1	0.016581	0	0
ENSG00000122787	endo	avgs	preTSS	AKR1D1	0.013007	0	0
ENSG00000122787	oligo_opc	avgs	promoters	AKR1D1	2.16325	0	0
ENSG00000122787	neuron	pcs	promoters	AKR1D1	0.84557	0	0
ENSG00000122787	bulk	pcs	promoters	AKR1D1	0.427182	0	0
ENSG00000122787	endo	pcs	promoters	AKR1D1	0.427182	0	0
ENSG00000122787	bulk	avgs	promoters	AKR1D1	0.392316	0	0
ENSG00000122787	astro	pcs	promoters	AKR1D1	0.382783	0	0
ENSG00000122787	oligo_opc	pcs	promoters	AKR1D1	0.382783	0	0
ENSG00000122787	neuron	avgs	promoters	AKR1D1	0.209997	0	0
ENSG00000122787	astro	avgs	promoters	AKR1D1	0.016581	0	0
ENSG00000122787	endo	avgs	promoters	AKR1D1	0.013007	0	0
ENSG00000165568	endo	pcs	full_gene	AKR1E2	1.63393	0	0
ENSG00000165568	endo	avgs	full_gene	AKR1E2	1.35846	0	0
ENSG00000165568	astro	avgs	full_gene	AKR1E2	0.073282	0	0
ENSG00000165568	astro	pcs	full_gene	AKR1E2	0.073282	0	0
ENSG00000165568	bulk	avgs	full_gene	AKR1E2	0.073282	0	0
ENSG00000165568	bulk	pcs	full_gene	AKR1E2	0.073282	0	0
ENSG00000165568	neuron	avgs	full_gene	AKR1E2	0.073282	0	0
ENSG00000165568	neuron	pcs	full_gene	AKR1E2	0.073282	0	0
ENSG00000165568	oligo_opc	avgs	full_gene	AKR1E2	0.073282	0	0
ENSG00000165568	oligo_opc	pcs	full_gene	AKR1E2	0.073282	0	0
ENSG00000165568	astro	pcs	gene_body	AKR1E2	2.12761	0	0
ENSG00000165568	oligo_opc	pcs	gene_body	AKR1E2	2.12761	0	0
ENSG00000165568	endo	pcs	gene_body	AKR1E2	1.17188	0	0
ENSG00000165568	endo	avgs	gene_body	AKR1E2	0.499069	0	0
ENSG00000165568	astro	avgs	gene_body	AKR1E2	0.232905	0	0
ENSG00000165568	neuron	avgs	gene_body	AKR1E2	0.232905	0	0
ENSG00000165568	bulk	pcs	gene_body	AKR1E2	0.136234	0	0
ENSG00000165568	bulk	avgs	gene_body	AKR1E2	0.073282	0	0
ENSG00000165568	neuron	pcs	gene_body	AKR1E2	0.073282	0	0
ENSG00000165568	oligo_opc	avgs	gene_body	AKR1E2	0.073282	0	0
ENSG00000165568	astro	pcs	preTSS	AKR1E2	1.63393	0	0
ENSG00000165568	endo	pcs	preTSS	AKR1E2	1.63393	0	0
ENSG00000165568	bulk	avgs	preTSS	AKR1E2	1.41583	0	0
ENSG00000165568	bulk	pcs	preTSS	AKR1E2	1.41583	0	0
ENSG00000165568	endo	avgs	preTSS	AKR1E2	1.35846	0	0
ENSG00000165568	astro	avgs	preTSS	AKR1E2	0.073282	0	0
ENSG00000165568	neuron	avgs	preTSS	AKR1E2	0.073282	0	0
ENSG00000165568	neuron	pcs	preTSS	AKR1E2	0.073282	0	0
ENSG00000165568	oligo_opc	avgs	preTSS	AKR1E2	0.073282	0	0
ENSG00000165568	oligo_opc	pcs	preTSS	AKR1E2	0.073282	0	0
ENSG00000165568	astro	pcs	promoters	AKR1E2	1.63393	0	0
ENSG00000165568	endo	pcs	promoters	AKR1E2	1.63393	0	0
ENSG00000165568	bulk	avgs	promoters	AKR1E2	1.41583	0	0
ENSG00000165568	bulk	pcs	promoters	AKR1E2	1.41583	0	0
ENSG00000165568	endo	avgs	promoters	AKR1E2	1.35846	0	0
ENSG00000165568	astro	avgs	promoters	AKR1E2	0.073282	0	0
ENSG00000165568	neuron	avgs	promoters	AKR1E2	0.073282	0	0
ENSG00000165568	neuron	pcs	promoters	AKR1E2	0.073282	0	0
ENSG00000165568	oligo_opc	avgs	promoters	AKR1E2	0.073282	0	0
ENSG00000165568	oligo_opc	pcs	promoters	AKR1E2	0.073282	0	0
ENSG00000053371	endo	pcs	full_gene	AKR7A2	1.1376	0	0
ENSG00000053371	astro	avgs	full_gene	AKR7A2	1.12992	0	0
ENSG00000053371	endo	avgs	full_gene	AKR7A2	0.949517	0	0
ENSG00000053371	neuron	avgs	full_gene	AKR7A2	0.89403	0	0
ENSG00000053371	bulk	avgs	full_gene	AKR7A2	0.686363	0	0
ENSG00000053371	oligo_opc	avgs	full_gene	AKR7A2	0.639044	0	0
ENSG00000053371	oligo_opc	pcs	full_gene	AKR7A2	0.463307	0	0
ENSG00000053371	bulk	pcs	full_gene	AKR7A2	0.396868	0	0
ENSG00000053371	astro	pcs	full_gene	AKR7A2	0.355764	0	0
ENSG00000053371	neuron	pcs	full_gene	AKR7A2	0.16296	0	0
ENSG00000053371	endo	pcs	gene_body	AKR7A2	1.23735	0	0
ENSG00000053371	oligo_opc	pcs	gene_body	AKR7A2	0.770838	0	0
ENSG00000053371	oligo_opc	avgs	gene_body	AKR7A2	0.724243	0	0
ENSG00000053371	astro	avgs	gene_body	AKR7A2	0.676389	0	0
ENSG00000053371	bulk	avgs	gene_body	AKR7A2	0.645258	0	0
ENSG00000053371	neuron	avgs	gene_body	AKR7A2	0.55008	0	0
ENSG00000053371	endo	avgs	gene_body	AKR7A2	0.536404	0	0
ENSG00000053371	neuron	pcs	gene_body	AKR7A2	0.343511	0	0
ENSG00000053371	bulk	pcs	gene_body	AKR7A2	0.294237	0	0
ENSG00000053371	astro	pcs	gene_body	AKR7A2	0.161734	0	0
ENSG00000053371	endo	pcs	preTSS	AKR7A2	1.2503	0	0
ENSG00000053371	astro	avgs	preTSS	AKR7A2	0.91998	0	0
ENSG00000053371	endo	avgs	preTSS	AKR7A2	0.776849	0	0
ENSG00000053371	neuron	avgs	preTSS	AKR7A2	0.693768	0	0
ENSG00000053371	oligo_opc	pcs	preTSS	AKR7A2	0.535708	0	0
ENSG00000053371	bulk	avgs	preTSS	AKR7A2	0.448185	0	0
ENSG00000053371	bulk	pcs	preTSS	AKR7A2	0.398657	0	0
ENSG00000053371	oligo_opc	avgs	preTSS	AKR7A2	0.325802	0	0
ENSG00000053371	astro	pcs	preTSS	AKR7A2	0.310223	0	0
ENSG00000053371	neuron	pcs	preTSS	AKR7A2	0.139924	0	0
ENSG00000053371	endo	avgs	promoters	AKR7A2	1.36001	0	0
ENSG00000053371	astro	avgs	promoters	AKR7A2	1.28167	0	0
ENSG00000053371	endo	pcs	promoters	AKR7A2	1.20931	0	0
ENSG00000053371	oligo_opc	avgs	promoters	AKR7A2	0.680241	0	0
ENSG00000053371	neuron	avgs	promoters	AKR7A2	0.662999	0	0
ENSG00000053371	bulk	pcs	promoters	AKR7A2	0.582168	0	0
ENSG00000053371	oligo_opc	pcs	promoters	AKR7A2	0.51123	0	0
ENSG00000053371	bulk	avgs	promoters	AKR7A2	0.439439	0	0
ENSG00000053371	neuron	pcs	promoters	AKR7A2	0.102714	0	0
ENSG00000053371	astro	pcs	promoters	AKR7A2	0.038261	0	0
ENSG00000162482	endo	avgs	full_gene	AKR7A3	0.763967	0	0
ENSG00000162482	oligo_opc	avgs	full_gene	AKR7A3	0.731705	0	0
ENSG00000162482	endo	pcs	full_gene	AKR7A3	0.704733	0	0
ENSG00000162482	oligo_opc	pcs	full_gene	AKR7A3	0.663322	0	0
ENSG00000162482	bulk	avgs	full_gene	AKR7A3	0.451364	0	0
ENSG00000162482	astro	pcs	full_gene	AKR7A3	0.431253	0	0
ENSG00000162482	astro	avgs	full_gene	AKR7A3	0.191038	0	0
ENSG00000162482	bulk	pcs	full_gene	AKR7A3	0.178966	0	0
ENSG00000162482	neuron	avgs	full_gene	AKR7A3	0.107885	0	0
ENSG00000162482	neuron	pcs	full_gene	AKR7A3	0.065335	0	0
ENSG00000162482	neuron	pcs	gene_body	AKR7A3	1.80361	0	0
ENSG00000162482	endo	pcs	gene_body	AKR7A3	1.69552	0	0
ENSG00000162482	bulk	pcs	gene_body	AKR7A3	1.394	0	0
ENSG00000162482	oligo_opc	pcs	gene_body	AKR7A3	1.16851	0	0
ENSG00000162482	astro	pcs	gene_body	AKR7A3	1.03743	0	0
ENSG00000162482	bulk	avgs	gene_body	AKR7A3	0.566266	0	0
ENSG00000162482	neuron	avgs	gene_body	AKR7A3	0.515201	0	0
ENSG00000162482	endo	avgs	gene_body	AKR7A3	0.484589	0	0
ENSG00000162482	astro	avgs	gene_body	AKR7A3	0.072582	0	0
ENSG00000162482	oligo_opc	avgs	gene_body	AKR7A3	0.018113	0	0
ENSG00000162482	endo	pcs	preTSS	AKR7A3	1.38083	0	0
ENSG00000162482	endo	avgs	preTSS	AKR7A3	1.37581	0	0
ENSG00000162482	bulk	pcs	preTSS	AKR7A3	1.17966	0	0
ENSG00000162482	bulk	avgs	preTSS	AKR7A3	1.16901	0	0
ENSG00000162482	oligo_opc	pcs	preTSS	AKR7A3	1.08339	0	0
ENSG00000162482	oligo_opc	avgs	preTSS	AKR7A3	1.06527	0	0
ENSG00000162482	neuron	pcs	preTSS	AKR7A3	0.525401	0	0
ENSG00000162482	neuron	avgs	preTSS	AKR7A3	0.505711	0	0
ENSG00000162482	astro	avgs	preTSS	AKR7A3	0.235649	0	0
ENSG00000162482	astro	pcs	preTSS	AKR7A3	0.195875	0	0
ENSG00000162482	endo	pcs	promoters	AKR7A3	1.38083	0	0
ENSG00000162482	endo	avgs	promoters	AKR7A3	1.37581	0	0
ENSG00000162482	bulk	pcs	promoters	AKR7A3	1.17966	0	0
ENSG00000162482	bulk	avgs	promoters	AKR7A3	1.16901	0	0
ENSG00000162482	oligo_opc	pcs	promoters	AKR7A3	1.08339	0	0
ENSG00000162482	oligo_opc	avgs	promoters	AKR7A3	1.06527	0	0
ENSG00000162482	neuron	pcs	promoters	AKR7A3	0.525401	0	0
ENSG00000162482	neuron	avgs	promoters	AKR7A3	0.505711	0	0
ENSG00000162482	astro	avgs	promoters	AKR7A3	0.235649	0	0
ENSG00000162482	astro	pcs	promoters	AKR7A3	0.195875	0	0
ENSG00000142208	oligo_opc	pcs	full_gene	AKT1	1.42685	0	0
ENSG00000142208	astro	pcs	full_gene	AKT1	1.10561	0	0
ENSG00000142208	endo	pcs	full_gene	AKT1	0.933341	0	0
ENSG00000142208	bulk	avgs	full_gene	AKT1	0.824331	0	0
ENSG00000142208	neuron	avgs	full_gene	AKT1	0.819582	0	0
ENSG00000142208	bulk	pcs	full_gene	AKT1	0.758089	0	0
ENSG00000142208	oligo_opc	avgs	full_gene	AKT1	0.616995	0	0
ENSG00000142208	endo	avgs	full_gene	AKT1	0.385123	0	0
ENSG00000142208	neuron	pcs	full_gene	AKT1	0.228459	0	0
ENSG00000142208	astro	avgs	full_gene	AKT1	0.150841	0	0
ENSG00000142208	oligo_opc	pcs	gene_body	AKT1	1.9906	0	0
ENSG00000142208	bulk	pcs	gene_body	AKT1	1.62469	0	0
ENSG00000142208	oligo_opc	avgs	gene_body	AKT1	1.54869	0	0
ENSG00000142208	astro	pcs	gene_body	AKT1	1.46725	0	0
ENSG00000142208	bulk	avgs	gene_body	AKT1	1.43032	0	0
ENSG00000142208	endo	pcs	gene_body	AKT1	1.30942	0	0
ENSG00000142208	astro	avgs	gene_body	AKT1	1.06188	0	0
ENSG00000142208	endo	avgs	gene_body	AKT1	0.9814	0	0
ENSG00000142208	neuron	pcs	gene_body	AKT1	0.714457	0	0
ENSG00000142208	neuron	avgs	gene_body	AKT1	0.01155	0	0
ENSG00000142208	bulk	pcs	preTSS	AKT1	1.54821	0	0
ENSG00000142208	astro	avgs	preTSS	AKT1	1.49943	0	0
ENSG00000142208	astro	pcs	preTSS	AKT1	1.44568	0	0
ENSG00000142208	oligo_opc	pcs	preTSS	AKT1	1.36335	0	0
ENSG00000142208	oligo_opc	avgs	preTSS	AKT1	1.28018	0	0
ENSG00000142208	neuron	pcs	preTSS	AKT1	1.13945	0	0
ENSG00000142208	neuron	avgs	preTSS	AKT1	1.06798	0	0
ENSG00000142208	endo	pcs	preTSS	AKT1	1.04187	0	0
ENSG00000142208	bulk	avgs	preTSS	AKT1	0.961245	0	0
ENSG00000142208	endo	avgs	preTSS	AKT1	0.920583	0	0
ENSG00000142208	astro	pcs	promoters	AKT1	0.876437	0	0
ENSG00000142208	neuron	avgs	promoters	AKT1	0.782688	0	0
ENSG00000142208	astro	avgs	promoters	AKT1	0.780824	0	0
ENSG00000142208	oligo_opc	avgs	promoters	AKT1	0.535184	0	0
ENSG00000142208	endo	avgs	promoters	AKT1	0.289271	0	0
ENSG00000142208	oligo_opc	pcs	promoters	AKT1	0.277083	0	0
ENSG00000142208	bulk	pcs	promoters	AKT1	0.245692	0	0
ENSG00000142208	neuron	pcs	promoters	AKT1	0.210271	0	0
ENSG00000142208	bulk	avgs	promoters	AKT1	0.122686	0	0
ENSG00000142208	endo	pcs	promoters	AKT1	0.02767	0	0
ENSG00000204673	astro	pcs	full_gene	AKT1S1	1.17768	0	0
ENSG00000204673	endo	pcs	full_gene	AKT1S1	0.818862	0	0
ENSG00000204673	bulk	avgs	full_gene	AKT1S1	0.710599	0	0
ENSG00000204673	bulk	pcs	full_gene	AKT1S1	0.689067	0	0
ENSG00000204673	oligo_opc	avgs	full_gene	AKT1S1	0.66959	0	0
ENSG00000204673	endo	avgs	full_gene	AKT1S1	0.620264	0	0
ENSG00000204673	oligo_opc	pcs	full_gene	AKT1S1	0.530301	0	0
ENSG00000204673	neuron	avgs	full_gene	AKT1S1	0.393672	0	0
ENSG00000204673	neuron	pcs	full_gene	AKT1S1	0.367086	0	0
ENSG00000204673	astro	avgs	full_gene	AKT1S1	0.347242	0	0
ENSG00000204673	astro	pcs	gene_body	AKT1S1	1.27562	0	0
ENSG00000204673	oligo_opc	pcs	gene_body	AKT1S1	1.19959	0	0
ENSG00000204673	bulk	avgs	gene_body	AKT1S1	0.990563	0	0
ENSG00000204673	oligo_opc	avgs	gene_body	AKT1S1	0.984625	0	0
ENSG00000204673	endo	avgs	gene_body	AKT1S1	0.86932	0	0
ENSG00000204673	bulk	pcs	gene_body	AKT1S1	0.72316	0	0
ENSG00000204673	neuron	avgs	gene_body	AKT1S1	0.696077	0	0
ENSG00000204673	astro	avgs	gene_body	AKT1S1	0.60575	0	0
ENSG00000204673	neuron	pcs	gene_body	AKT1S1	0.601657	0	0
ENSG00000204673	endo	pcs	gene_body	AKT1S1	0.536118	0	0
ENSG00000204673	neuron	pcs	preTSS	AKT1S1	0.582161	0	0
ENSG00000204673	neuron	avgs	preTSS	AKT1S1	0.412263	0	0
ENSG00000204673	bulk	pcs	preTSS	AKT1S1	0.406487	0	0
ENSG00000204673	astro	avgs	preTSS	AKT1S1	0.394098	0	0
ENSG00000204673	endo	pcs	preTSS	AKT1S1	0.319931	0	0
ENSG00000204673	endo	avgs	preTSS	AKT1S1	0.308838	0	0
ENSG00000204673	oligo_opc	pcs	preTSS	AKT1S1	0.289272	0	0
ENSG00000204673	astro	pcs	preTSS	AKT1S1	0.257248	0	0
ENSG00000204673	bulk	avgs	preTSS	AKT1S1	0.22587	0	0
ENSG00000204673	oligo_opc	avgs	preTSS	AKT1S1	0.192191	0	0
ENSG00000204673	bulk	pcs	promoters	AKT1S1	0.421973	0	0
ENSG00000204673	astro	avgs	promoters	AKT1S1	0.406915	0	0
ENSG00000204673	neuron	pcs	promoters	AKT1S1	0.398896	0	0
ENSG00000204673	astro	pcs	promoters	AKT1S1	0.334187	0	0
ENSG00000204673	bulk	avgs	promoters	AKT1S1	0.317176	0	0
ENSG00000204673	endo	pcs	promoters	AKT1S1	0.305994	0	0
ENSG00000204673	endo	avgs	promoters	AKT1S1	0.272397	0	0
ENSG00000204673	oligo_opc	pcs	promoters	AKT1S1	0.206079	0	0
ENSG00000204673	neuron	avgs	promoters	AKT1S1	0.109324	0	0
ENSG00000204673	oligo_opc	avgs	promoters	AKT1S1	0.078774	0	0
ENSG00000105221	bulk	avgs	full_gene	AKT2	1.87713	0	0
ENSG00000105221	neuron	avgs	full_gene	AKT2	1.58859	0	0
ENSG00000105221	oligo_opc	avgs	full_gene	AKT2	1.43075	0	0
ENSG00000105221	astro	pcs	full_gene	AKT2	0.583994	0	0
ENSG00000105221	endo	avgs	full_gene	AKT2	0.558929	0	0
ENSG00000105221	astro	avgs	full_gene	AKT2	0.539776	0	0
ENSG00000105221	bulk	pcs	full_gene	AKT2	0.291109	0	0
ENSG00000105221	endo	pcs	full_gene	AKT2	0.271383	0	0
ENSG00000105221	neuron	pcs	full_gene	AKT2	0.219935	0	0
ENSG00000105221	oligo_opc	pcs	full_gene	AKT2	0.130783	0	0
ENSG00000105221	astro	avgs	gene_body	AKT2	0.84871	0	0
ENSG00000105221	astro	pcs	gene_body	AKT2	0.717369	0	0
ENSG00000105221	endo	pcs	gene_body	AKT2	0.599619	0	0
ENSG00000105221	endo	avgs	gene_body	AKT2	0.570649	0	0
ENSG00000105221	neuron	avgs	gene_body	AKT2	0.436856	0	0
ENSG00000105221	neuron	pcs	gene_body	AKT2	0.373915	0	0
ENSG00000105221	bulk	pcs	gene_body	AKT2	0.288062	0	0
ENSG00000105221	oligo_opc	pcs	gene_body	AKT2	0.098332	0	0
ENSG00000105221	oligo_opc	avgs	gene_body	AKT2	0.061143	0	0
ENSG00000105221	bulk	avgs	gene_body	AKT2	0.004809	0	0
ENSG00000105221	bulk	pcs	preTSS	AKT2	2.98803	0	0
ENSG00000105221	neuron	avgs	preTSS	AKT2	2.98255	0	0
ENSG00000105221	astro	pcs	preTSS	AKT2	2.96595	0	0
ENSG00000105221	endo	pcs	preTSS	AKT2	2.87431	0	0
ENSG00000105221	bulk	avgs	preTSS	AKT2	2.49863	0	0
ENSG00000105221	neuron	pcs	preTSS	AKT2	2.04731	0	0
ENSG00000105221	oligo_opc	avgs	preTSS	AKT2	2.03588	0	0
ENSG00000105221	astro	avgs	preTSS	AKT2	1.75589	0	0
ENSG00000105221	endo	avgs	preTSS	AKT2	1.65959	0	0
ENSG00000105221	oligo_opc	pcs	preTSS	AKT2	0.811716	0	0
ENSG00000105221	bulk	pcs	promoters	AKT2	2.33754	0	0
ENSG00000105221	astro	pcs	promoters	AKT2	2.04262	0	0
ENSG00000105221	neuron	pcs	promoters	AKT2	1.8278	0	0
ENSG00000105221	neuron	avgs	promoters	AKT2	1.73332	0	0
ENSG00000105221	bulk	avgs	promoters	AKT2	1.63725	0	0
ENSG00000105221	oligo_opc	avgs	promoters	AKT2	1.09439	0	0
ENSG00000105221	astro	avgs	promoters	AKT2	1.07697	0	0
ENSG00000105221	endo	avgs	promoters	AKT2	0.826349	0	0
ENSG00000105221	oligo_opc	pcs	promoters	AKT2	0.118185	0	0
ENSG00000105221	endo	pcs	promoters	AKT2	0.078759	0	0
ENSG00000117020	bulk	pcs	full_gene	AKT3	2.0301	0	0
ENSG00000117020	oligo_opc	pcs	full_gene	AKT3	1.22991	0	0
ENSG00000117020	neuron	pcs	full_gene	AKT3	1.06257	0	0
ENSG00000117020	neuron	avgs	full_gene	AKT3	0.956798	0	0
ENSG00000117020	endo	avgs	full_gene	AKT3	0.801258	0	0
ENSG00000117020	bulk	avgs	full_gene	AKT3	0.736761	0	0
ENSG00000117020	astro	avgs	full_gene	AKT3	0.6951	0	0
ENSG00000117020	endo	pcs	full_gene	AKT3	0.511523	0	0
ENSG00000117020	oligo_opc	avgs	full_gene	AKT3	0.375077	0	0
ENSG00000117020	astro	pcs	full_gene	AKT3	0.047676	0	0
ENSG00000117020	endo	avgs	gene_body	AKT3	0.592532	0.01896	0
ENSG00000117020	bulk	pcs	gene_body	AKT3	0.092965	0.01681	0
ENSG00000117020	neuron	pcs	gene_body	AKT3	1.04056	0.01242	0
ENSG00000117020	oligo_opc	pcs	gene_body	AKT3	0.953777	0.0104	0
ENSG00000117020	neuron	avgs	gene_body	AKT3	1.05665	0	0
ENSG00000117020	endo	pcs	gene_body	AKT3	0.650385	0	0
ENSG00000117020	astro	avgs	gene_body	AKT3	0.469915	0	0
ENSG00000117020	bulk	avgs	gene_body	AKT3	0.359103	0	0
ENSG00000117020	astro	pcs	gene_body	AKT3	0.116806	0	0
ENSG00000117020	oligo_opc	avgs	gene_body	AKT3	0.08483	0	0
ENSG00000117020	bulk	avgs	preTSS	AKT3	1.58258	0.0239	0
ENSG00000117020	endo	avgs	preTSS	AKT3	1.32595	0.01911	0
ENSG00000117020	bulk	pcs	preTSS	AKT3	1.3012	0.018	0
ENSG00000117020	endo	pcs	preTSS	AKT3	1.00512	0.018	0
ENSG00000117020	oligo_opc	pcs	preTSS	AKT3	1.14959	0.01624	0
ENSG00000117020	oligo_opc	avgs	preTSS	AKT3	1.39304	0.01617	0
ENSG00000117020	astro	avgs	preTSS	AKT3	1.41206	0.01323	0
ENSG00000117020	neuron	avgs	preTSS	AKT3	0.61771	0.0083	0
ENSG00000117020	astro	pcs	preTSS	AKT3	1.10559	0	0
ENSG00000117020	neuron	pcs	preTSS	AKT3	0.205119	0	0
ENSG00000117020	endo	pcs	promoters	AKT3	0.609888	0.01144	0
ENSG00000117020	bulk	pcs	promoters	AKT3	0.751565	0.01079	0
ENSG00000117020	oligo_opc	pcs	promoters	AKT3	0.831651	0.01073	0
ENSG00000117020	bulk	avgs	promoters	AKT3	0.751565	0.01067	0
ENSG00000117020	astro	pcs	promoters	AKT3	1.36672	0.01057	0
ENSG00000117020	neuron	pcs	promoters	AKT3	0.253628	0.01049	0
ENSG00000117020	endo	avgs	promoters	AKT3	0.609888	0.01033	0
ENSG00000117020	oligo_opc	avgs	promoters	AKT3	0.831651	0.00972	0
ENSG00000117020	astro	avgs	promoters	AKT3	1.36672	0.0096	0
ENSG00000117020	neuron	avgs	promoters	AKT3	0.253628	0.009584	0
ENSG00000166971	astro	avgs	full_gene	AKTIP	2.13799	0	0
ENSG00000166971	endo	avgs	full_gene	AKTIP	1.84745	0	0
ENSG00000166971	oligo_opc	avgs	full_gene	AKTIP	1.61916	0	0
ENSG00000166971	bulk	avgs	full_gene	AKTIP	1.53179	0	0
ENSG00000166971	neuron	avgs	full_gene	AKTIP	1.37104	0	0
ENSG00000166971	endo	pcs	full_gene	AKTIP	0.785593	0	0
ENSG00000166971	oligo_opc	pcs	full_gene	AKTIP	0.691335	0	0
ENSG00000166971	bulk	pcs	full_gene	AKTIP	0.449738	0	0
ENSG00000166971	neuron	pcs	full_gene	AKTIP	0.26272	0	0
ENSG00000166971	astro	pcs	full_gene	AKTIP	0.225394	0	0
ENSG00000166971	endo	avgs	gene_body	AKTIP	1.9912	0	0
ENSG00000166971	oligo_opc	avgs	gene_body	AKTIP	1.80773	0	0
ENSG00000166971	bulk	avgs	gene_body	AKTIP	1.6878	0	0
ENSG00000166971	astro	avgs	gene_body	AKTIP	1.55475	0	0
ENSG00000166971	neuron	avgs	gene_body	AKTIP	1.14528	0	0
ENSG00000166971	neuron	pcs	gene_body	AKTIP	0.639938	0	0
ENSG00000166971	astro	pcs	gene_body	AKTIP	0.487211	0	0
ENSG00000166971	bulk	pcs	gene_body	AKTIP	0.190665	0	0
ENSG00000166971	oligo_opc	pcs	gene_body	AKTIP	0.111064	0	0
ENSG00000166971	endo	pcs	gene_body	AKTIP	0.047141	0	0
ENSG00000166971	astro	avgs	preTSS	AKTIP	1.45517	0	0
ENSG00000166971	endo	avgs	preTSS	AKTIP	1.0191	0	0
ENSG00000166971	bulk	pcs	preTSS	AKTIP	1.01313	0	0
ENSG00000166971	neuron	avgs	preTSS	AKTIP	0.982791	0	0
ENSG00000166971	oligo_opc	avgs	preTSS	AKTIP	0.782957	0	0
ENSG00000166971	oligo_opc	pcs	preTSS	AKTIP	0.665728	0	0
ENSG00000166971	bulk	avgs	preTSS	AKTIP	0.66266	0	0
ENSG00000166971	neuron	pcs	preTSS	AKTIP	0.605145	0	0
ENSG00000166971	endo	pcs	preTSS	AKTIP	0.520124	0	0
ENSG00000166971	astro	pcs	preTSS	AKTIP	0.279373	0	0
ENSG00000166971	astro	avgs	promoters	AKTIP	1.4237	0	0
ENSG00000166971	astro	pcs	promoters	AKTIP	1.31507	0	0
ENSG00000166971	endo	avgs	promoters	AKTIP	1.17529	0	0
ENSG00000166971	neuron	avgs	promoters	AKTIP	0.996471	0	0
ENSG00000166971	oligo_opc	avgs	promoters	AKTIP	0.74471	0	0
ENSG00000166971	bulk	avgs	promoters	AKTIP	0.728936	0	0
ENSG00000166971	bulk	pcs	promoters	AKTIP	0.593222	0	0
ENSG00000166971	oligo_opc	pcs	promoters	AKTIP	0.43296	0	0
ENSG00000166971	endo	pcs	promoters	AKTIP	0.151467	0	0
ENSG00000166971	neuron	pcs	promoters	AKTIP	0.043121	0	0
ENSG00000148218	bulk	pcs	full_gene	ALAD	1.62708	0	0
ENSG00000148218	astro	pcs	full_gene	ALAD	1.22776	0	0
ENSG00000148218	endo	avgs	full_gene	ALAD	1.22569	0	0
ENSG00000148218	neuron	pcs	full_gene	ALAD	1.22318	0	0
ENSG00000148218	oligo_opc	avgs	full_gene	ALAD	1.1081	0	0
ENSG00000148218	bulk	avgs	full_gene	ALAD	1.05108	0	0
ENSG00000148218	endo	pcs	full_gene	ALAD	0.722635	0	0
ENSG00000148218	astro	avgs	full_gene	ALAD	0.719238	0	0
ENSG00000148218	neuron	avgs	full_gene	ALAD	0.250612	0	0
ENSG00000148218	oligo_opc	pcs	full_gene	ALAD	0.079417	0	0
ENSG00000148218	oligo_opc	pcs	gene_body	ALAD	1.4613	0	0
ENSG00000148218	bulk	pcs	gene_body	ALAD	1.36299	0	0
ENSG00000148218	endo	pcs	gene_body	ALAD	0.939236	0	0
ENSG00000148218	neuron	avgs	gene_body	ALAD	0.858785	0	0
ENSG00000148218	endo	avgs	gene_body	ALAD	0.474383	0	0
ENSG00000148218	oligo_opc	avgs	gene_body	ALAD	0.341929	0	0
ENSG00000148218	bulk	avgs	gene_body	ALAD	0.308998	0	0
ENSG00000148218	astro	pcs	gene_body	ALAD	0.268635	0	0
ENSG00000148218	astro	avgs	gene_body	ALAD	0.227954	0	0
ENSG00000148218	neuron	pcs	gene_body	ALAD	0.224831	0	0
ENSG00000148218	endo	avgs	preTSS	ALAD	2.01895	0	0
ENSG00000148218	astro	pcs	preTSS	ALAD	1.54853	0	0
ENSG00000148218	bulk	avgs	preTSS	ALAD	1.52357	0	0
ENSG00000148218	neuron	pcs	preTSS	ALAD	1.35443	0	0
ENSG00000148218	bulk	pcs	preTSS	ALAD	1.16993	0	0
ENSG00000148218	oligo_opc	avgs	preTSS	ALAD	1.13894	0	0
ENSG00000148218	neuron	avgs	preTSS	ALAD	0.956974	0	0
ENSG00000148218	endo	pcs	preTSS	ALAD	0.929381	0	0
ENSG00000148218	oligo_opc	pcs	preTSS	ALAD	0.908119	0	0
ENSG00000148218	astro	avgs	preTSS	ALAD	0.695659	0	0
ENSG00000148218	endo	avgs	promoters	ALAD	1.86144	0	0
ENSG00000148218	bulk	avgs	promoters	ALAD	1.69458	0	0
ENSG00000148218	astro	pcs	promoters	ALAD	1.53403	0	0
ENSG00000148218	oligo_opc	avgs	promoters	ALAD	1.30313	0	0
ENSG00000148218	neuron	pcs	promoters	ALAD	1.19139	0	0
ENSG00000148218	bulk	pcs	promoters	ALAD	1.16326	0	0
ENSG00000148218	endo	pcs	promoters	ALAD	1.13086	0	0
ENSG00000148218	neuron	avgs	promoters	ALAD	1.06199	0	0
ENSG00000148218	astro	avgs	promoters	ALAD	1.00428	0	0
ENSG00000148218	oligo_opc	pcs	promoters	ALAD	0.604147	0	0
ENSG00000023330	astro	pcs	full_gene	ALAS1	2.24635	0	0
ENSG00000023330	endo	pcs	full_gene	ALAS1	2.18409	0	0
ENSG00000023330	astro	avgs	full_gene	ALAS1	2.16551	0	0
ENSG00000023330	oligo_opc	pcs	full_gene	ALAS1	2.07828	0	0
ENSG00000023330	oligo_opc	avgs	full_gene	ALAS1	2.04042	0	0
ENSG00000023330	bulk	avgs	full_gene	ALAS1	1.96035	0	0
ENSG00000023330	neuron	avgs	full_gene	ALAS1	1.94649	0	0
ENSG00000023330	neuron	pcs	full_gene	ALAS1	1.77671	0	0
ENSG00000023330	endo	avgs	full_gene	ALAS1	1.7725	0	0
ENSG00000023330	bulk	pcs	full_gene	ALAS1	1.02805	0	0
ENSG00000023330	oligo_opc	avgs	gene_body	ALAS1	1.79461	0	0
ENSG00000023330	astro	avgs	gene_body	ALAS1	1.70828	0	0
ENSG00000023330	astro	pcs	gene_body	ALAS1	1.69271	0	0
ENSG00000023330	bulk	avgs	gene_body	ALAS1	1.67924	0	0
ENSG00000023330	neuron	avgs	gene_body	ALAS1	1.66245	0	0
ENSG00000023330	oligo_opc	pcs	gene_body	ALAS1	1.59647	0	0
ENSG00000023330	neuron	pcs	gene_body	ALAS1	1.57479	0	0
ENSG00000023330	endo	pcs	gene_body	ALAS1	1.06386	0	0
ENSG00000023330	endo	avgs	gene_body	ALAS1	0.887299	0	0
ENSG00000023330	bulk	pcs	gene_body	ALAS1	0.361251	0	0
ENSG00000023330	endo	avgs	preTSS	ALAS1	2.2389	0	0
ENSG00000023330	astro	avgs	preTSS	ALAS1	2.04724	0	0
ENSG00000023330	endo	pcs	preTSS	ALAS1	1.99093	0	0
ENSG00000023330	oligo_opc	avgs	preTSS	ALAS1	1.88831	0	0
ENSG00000023330	neuron	avgs	preTSS	ALAS1	1.84717	0	0
ENSG00000023330	oligo_opc	pcs	preTSS	ALAS1	1.84464	0	0
ENSG00000023330	neuron	pcs	preTSS	ALAS1	1.64508	0	0
ENSG00000023330	bulk	avgs	preTSS	ALAS1	1.60278	0	0
ENSG00000023330	astro	pcs	preTSS	ALAS1	1.5227	0	0
ENSG00000023330	bulk	pcs	preTSS	ALAS1	1.31203	0	0
ENSG00000023330	endo	pcs	promoters	ALAS1	1.97074	0	0
ENSG00000023330	endo	avgs	promoters	ALAS1	1.88855	0	0
ENSG00000023330	oligo_opc	pcs	promoters	ALAS1	1.65777	0	0
ENSG00000023330	bulk	pcs	promoters	ALAS1	1.47913	0	0
ENSG00000023330	oligo_opc	avgs	promoters	ALAS1	1.45494	0	0
ENSG00000023330	astro	avgs	promoters	ALAS1	1.39944	0	0
ENSG00000023330	astro	pcs	promoters	ALAS1	1.31062	0	0
ENSG00000023330	bulk	avgs	promoters	ALAS1	1.24932	0	0
ENSG00000023330	neuron	pcs	promoters	ALAS1	1.07066	0	0
ENSG00000023330	neuron	avgs	promoters	ALAS1	1.04287	0	0
ENSG00000163631	astro	avgs	full_gene	ALB	1.00602	0	0
ENSG00000163631	bulk	avgs	full_gene	ALB	0.976712	0	0
ENSG00000163631	endo	avgs	full_gene	ALB	0.96642	0	0
ENSG00000163631	oligo_opc	avgs	full_gene	ALB	0.929108	0	0
ENSG00000163631	oligo_opc	pcs	full_gene	ALB	0.760391	0	0
ENSG00000163631	neuron	avgs	full_gene	ALB	0.645983	0	0
ENSG00000163631	endo	pcs	full_gene	ALB	0.609647	0	0
ENSG00000163631	astro	pcs	full_gene	ALB	0.520699	0	0
ENSG00000163631	neuron	pcs	full_gene	ALB	0.397191	0	0
ENSG00000163631	bulk	pcs	full_gene	ALB	0.233035	0	0
ENSG00000163631	astro	avgs	gene_body	ALB	1.00602	0	0
ENSG00000163631	bulk	avgs	gene_body	ALB	0.976712	0	0
ENSG00000163631	endo	avgs	gene_body	ALB	0.96642	0	0
ENSG00000163631	oligo_opc	avgs	gene_body	ALB	0.929108	0	0
ENSG00000163631	oligo_opc	pcs	gene_body	ALB	0.760391	0	0
ENSG00000163631	neuron	avgs	gene_body	ALB	0.645983	0	0
ENSG00000163631	endo	pcs	gene_body	ALB	0.609647	0	0
ENSG00000163631	astro	pcs	gene_body	ALB	0.520699	0	0
ENSG00000163631	neuron	pcs	gene_body	ALB	0.397191	0	0
ENSG00000163631	bulk	pcs	gene_body	ALB	0.233035	0	0
ENSG00000170017	astro	pcs	full_gene	ALCAM	0.179543	5.04e-06	0
ENSG00000170017	neuron	avgs	full_gene	ALCAM	2.17512	0	0
ENSG00000170017	endo	avgs	full_gene	ALCAM	1.95886	0	0
ENSG00000170017	oligo_opc	avgs	full_gene	ALCAM	1.42434	0	0
ENSG00000170017	bulk	avgs	full_gene	ALCAM	1.35655	0	0
ENSG00000170017	astro	avgs	full_gene	ALCAM	1.13973	0	0
ENSG00000170017	endo	pcs	full_gene	ALCAM	1.06766	0	0
ENSG00000170017	bulk	pcs	full_gene	ALCAM	0.491556	0	0
ENSG00000170017	neuron	pcs	full_gene	ALCAM	0.41432	0	0
ENSG00000170017	oligo_opc	pcs	full_gene	ALCAM	0.39866	0	0
ENSG00000170017	endo	pcs	gene_body	ALCAM	1.82906	0	0
ENSG00000170017	endo	avgs	gene_body	ALCAM	1.69012	0	0
ENSG00000170017	bulk	pcs	gene_body	ALCAM	1.16538	0	0
ENSG00000170017	astro	pcs	gene_body	ALCAM	1.14709	0	0
ENSG00000170017	oligo_opc	avgs	gene_body	ALCAM	0.837894	0	0
ENSG00000170017	oligo_opc	pcs	gene_body	ALCAM	0.810313	0	0
ENSG00000170017	bulk	avgs	gene_body	ALCAM	0.791139	0	0
ENSG00000170017	neuron	avgs	gene_body	ALCAM	0.776401	0	0
ENSG00000170017	neuron	pcs	gene_body	ALCAM	0.5291	0	0
ENSG00000170017	astro	avgs	gene_body	ALCAM	0.31386	0	0
ENSG00000170017	neuron	avgs	preTSS	ALCAM	1.97076	0	0
ENSG00000170017	astro	avgs	preTSS	ALCAM	1.2552	0	0
ENSG00000170017	oligo_opc	avgs	preTSS	ALCAM	1.23936	0	0
ENSG00000170017	bulk	avgs	preTSS	ALCAM	1.06793	0	0
ENSG00000170017	endo	avgs	preTSS	ALCAM	0.871728	0	0
ENSG00000170017	endo	pcs	preTSS	ALCAM	0.809884	0	0
ENSG00000170017	neuron	pcs	preTSS	ALCAM	0.599061	0	0
ENSG00000170017	bulk	pcs	preTSS	ALCAM	0.049657	0	0
ENSG00000170017	astro	pcs	preTSS	ALCAM	0.024651	0	0
ENSG00000170017	oligo_opc	pcs	preTSS	ALCAM	0.006363	0	0
ENSG00000170017	neuron	avgs	promoters	ALCAM	1.74821	0	0
ENSG00000170017	astro	avgs	promoters	ALCAM	0.853361	0	0
ENSG00000170017	oligo_opc	avgs	promoters	ALCAM	0.779095	0	0
ENSG00000170017	bulk	avgs	promoters	ALCAM	0.778756	0	0
ENSG00000170017	neuron	pcs	promoters	ALCAM	0.645364	0	0
ENSG00000170017	endo	avgs	promoters	ALCAM	0.358627	0	0
ENSG00000170017	endo	pcs	promoters	ALCAM	0.293821	0	0
ENSG00000170017	oligo_opc	pcs	promoters	ALCAM	0.165691	0	0
ENSG00000170017	bulk	pcs	promoters	ALCAM	0.123815	0	0
ENSG00000170017	astro	pcs	promoters	ALCAM	0.066146	0	0
ENSG00000161618	oligo_opc	pcs	full_gene	ALDH16A1	1.41437	0	0
ENSG00000161618	neuron	pcs	full_gene	ALDH16A1	1.16129	0	0
ENSG00000161618	astro	avgs	full_gene	ALDH16A1	0.97498	0	0
ENSG00000161618	bulk	pcs	full_gene	ALDH16A1	0.870266	0	0
ENSG00000161618	endo	pcs	full_gene	ALDH16A1	0.858213	0	0
ENSG00000161618	bulk	avgs	full_gene	ALDH16A1	0.803951	0	0
ENSG00000161618	astro	pcs	full_gene	ALDH16A1	0.737796	0	0
ENSG00000161618	oligo_opc	avgs	full_gene	ALDH16A1	0.65894	0	0
ENSG00000161618	endo	avgs	full_gene	ALDH16A1	0.573078	0	0
ENSG00000161618	neuron	avgs	full_gene	ALDH16A1	0.105143	0	0
ENSG00000161618	oligo_opc	pcs	gene_body	ALDH16A1	1.27149	0	0
ENSG00000161618	bulk	pcs	gene_body	ALDH16A1	0.923995	0	0
ENSG00000161618	neuron	pcs	gene_body	ALDH16A1	0.871958	0	0
ENSG00000161618	neuron	avgs	gene_body	ALDH16A1	0.727515	0	0
ENSG00000161618	astro	pcs	gene_body	ALDH16A1	0.617704	0	0
ENSG00000161618	astro	avgs	gene_body	ALDH16A1	0.404628	0	0
ENSG00000161618	endo	pcs	gene_body	ALDH16A1	0.279298	0	0
ENSG00000161618	endo	avgs	gene_body	ALDH16A1	0.147758	0	0
ENSG00000161618	bulk	avgs	gene_body	ALDH16A1	0.085847	0	0
ENSG00000161618	oligo_opc	avgs	gene_body	ALDH16A1	0.020857	0	0
ENSG00000161618	oligo_opc	pcs	preTSS	ALDH16A1	1.45555	0	0
ENSG00000161618	neuron	pcs	preTSS	ALDH16A1	1.26599	0	0
ENSG00000161618	bulk	pcs	preTSS	ALDH16A1	1.25593	0	0
ENSG00000161618	bulk	avgs	preTSS	ALDH16A1	1.20964	0	0
ENSG00000161618	oligo_opc	avgs	preTSS	ALDH16A1	0.994898	0	0
ENSG00000161618	astro	pcs	preTSS	ALDH16A1	0.889067	0	0
ENSG00000161618	astro	avgs	preTSS	ALDH16A1	0.845211	0	0
ENSG00000161618	endo	avgs	preTSS	ALDH16A1	0.791066	0	0
ENSG00000161618	neuron	avgs	preTSS	ALDH16A1	0.669221	0	0
ENSG00000161618	endo	pcs	preTSS	ALDH16A1	0.072076	0	0
ENSG00000161618	bulk	avgs	promoters	ALDH16A1	1.64139	0	0
ENSG00000161618	oligo_opc	avgs	promoters	ALDH16A1	1.58995	0	0
ENSG00000161618	astro	avgs	promoters	ALDH16A1	1.54734	0	0
ENSG00000161618	neuron	avgs	promoters	ALDH16A1	1.17326	0	0
ENSG00000161618	endo	avgs	promoters	ALDH16A1	1.06103	0	0
ENSG00000161618	oligo_opc	pcs	promoters	ALDH16A1	0.66714	0	0
ENSG00000161618	neuron	pcs	promoters	ALDH16A1	0.616992	0	0
ENSG00000161618	bulk	pcs	promoters	ALDH16A1	0.521372	0	0
ENSG00000161618	endo	pcs	promoters	ALDH16A1	0.35903	0	0
ENSG00000161618	astro	pcs	promoters	ALDH16A1	0.349671	0	0
ENSG00000059573	bulk	avgs	full_gene	ALDH18A1	2.33066	0	0
ENSG00000059573	endo	avgs	full_gene	ALDH18A1	1.65113	0	0
ENSG00000059573	bulk	pcs	full_gene	ALDH18A1	1.55702	0	0
ENSG00000059573	endo	pcs	full_gene	ALDH18A1	1.28512	0	0
ENSG00000059573	neuron	pcs	full_gene	ALDH18A1	0.751886	0	0
ENSG00000059573	neuron	avgs	full_gene	ALDH18A1	0.666382	0	0
ENSG00000059573	oligo_opc	pcs	full_gene	ALDH18A1	0.496196	0	0
ENSG00000059573	astro	pcs	full_gene	ALDH18A1	0.468032	0	0
ENSG00000059573	astro	avgs	full_gene	ALDH18A1	0.239098	0	0
ENSG00000059573	oligo_opc	avgs	full_gene	ALDH18A1	0.239098	0	0
ENSG00000059573	bulk	avgs	gene_body	ALDH18A1	1.12509	0	0
ENSG00000059573	neuron	pcs	gene_body	ALDH18A1	0.919744	0	0
ENSG00000059573	endo	pcs	gene_body	ALDH18A1	0.907227	0	0
ENSG00000059573	endo	avgs	gene_body	ALDH18A1	0.781514	0	0
ENSG00000059573	astro	avgs	gene_body	ALDH18A1	0.46821	0	0
ENSG00000059573	neuron	avgs	gene_body	ALDH18A1	0.220184	0	0
ENSG00000059573	astro	pcs	gene_body	ALDH18A1	0.172097	0	0
ENSG00000059573	oligo_opc	pcs	gene_body	ALDH18A1	0.166208	0	0
ENSG00000059573	bulk	pcs	gene_body	ALDH18A1	0.090188	0	0
ENSG00000059573	oligo_opc	avgs	gene_body	ALDH18A1	0.029457	0	0
ENSG00000059573	astro	avgs	preTSS	ALDH18A1	1.23145	0	0
ENSG00000059573	endo	pcs	preTSS	ALDH18A1	0.92718	0	0
ENSG00000059573	bulk	avgs	preTSS	ALDH18A1	0.847588	0	0
ENSG00000059573	endo	avgs	preTSS	ALDH18A1	0.847588	0	0
ENSG00000059573	oligo_opc	avgs	preTSS	ALDH18A1	0.847588	0	0
ENSG00000059573	neuron	pcs	preTSS	ALDH18A1	0.835949	0	0
ENSG00000059573	neuron	avgs	preTSS	ALDH18A1	0.815416	0	0
ENSG00000059573	bulk	pcs	preTSS	ALDH18A1	0.771145	0	0
ENSG00000059573	oligo_opc	pcs	preTSS	ALDH18A1	0.771145	0	0
ENSG00000059573	astro	pcs	preTSS	ALDH18A1	0.541973	0	0
ENSG00000059573	astro	avgs	promoters	ALDH18A1	1.23145	0	0
ENSG00000059573	endo	pcs	promoters	ALDH18A1	0.92718	0	0
ENSG00000059573	bulk	avgs	promoters	ALDH18A1	0.847588	0	0
ENSG00000059573	endo	avgs	promoters	ALDH18A1	0.847588	0	0
ENSG00000059573	oligo_opc	avgs	promoters	ALDH18A1	0.847588	0	0
ENSG00000059573	neuron	pcs	promoters	ALDH18A1	0.835949	0	0
ENSG00000059573	neuron	avgs	promoters	ALDH18A1	0.815416	0	0
ENSG00000059573	bulk	pcs	promoters	ALDH18A1	0.771145	0	0
ENSG00000059573	oligo_opc	pcs	promoters	ALDH18A1	0.771145	0	0
ENSG00000059573	astro	pcs	promoters	ALDH18A1	0.541973	0	0
ENSG00000165092	endo	avgs	full_gene	ALDH1A1	1.83874	0	0
ENSG00000165092	endo	pcs	full_gene	ALDH1A1	1.83874	0	0
ENSG00000165092	bulk	avgs	full_gene	ALDH1A1	1.66112	0	0
ENSG00000165092	bulk	pcs	full_gene	ALDH1A1	1.66112	0	0
ENSG00000165092	oligo_opc	avgs	full_gene	ALDH1A1	1.46663	0	0
ENSG00000165092	oligo_opc	pcs	full_gene	ALDH1A1	1.46663	0	0
ENSG00000165092	astro	avgs	full_gene	ALDH1A1	1.44479	0	0
ENSG00000165092	astro	pcs	full_gene	ALDH1A1	1.44479	0	0
ENSG00000165092	neuron	avgs	full_gene	ALDH1A1	0.799163	0	0
ENSG00000165092	neuron	pcs	full_gene	ALDH1A1	0.799163	0	0
ENSG00000165092	endo	avgs	preTSS	ALDH1A1	1.83874	0	0
ENSG00000165092	endo	pcs	preTSS	ALDH1A1	1.83874	0	0
ENSG00000165092	bulk	avgs	preTSS	ALDH1A1	1.66112	0	0
ENSG00000165092	bulk	pcs	preTSS	ALDH1A1	1.66112	0	0
ENSG00000165092	oligo_opc	avgs	preTSS	ALDH1A1	1.46663	0	0
ENSG00000165092	oligo_opc	pcs	preTSS	ALDH1A1	1.46663	0	0
ENSG00000165092	astro	avgs	preTSS	ALDH1A1	1.44479	0	0
ENSG00000165092	astro	pcs	preTSS	ALDH1A1	1.44479	0	0
ENSG00000165092	neuron	avgs	preTSS	ALDH1A1	0.799163	0	0
ENSG00000165092	neuron	pcs	preTSS	ALDH1A1	0.799163	0	0
ENSG00000165092	endo	avgs	promoters	ALDH1A1	1.83874	0	0
ENSG00000165092	endo	pcs	promoters	ALDH1A1	1.83874	0	0
ENSG00000165092	bulk	avgs	promoters	ALDH1A1	1.66112	0	0
ENSG00000165092	bulk	pcs	promoters	ALDH1A1	1.66112	0	0
ENSG00000165092	oligo_opc	avgs	promoters	ALDH1A1	1.46663	0	0
ENSG00000165092	oligo_opc	pcs	promoters	ALDH1A1	1.46663	0	0
ENSG00000165092	astro	avgs	promoters	ALDH1A1	1.44479	0	0
ENSG00000165092	astro	pcs	promoters	ALDH1A1	1.44479	0	0
ENSG00000165092	neuron	avgs	promoters	ALDH1A1	0.799163	0	0
ENSG00000165092	neuron	pcs	promoters	ALDH1A1	0.799163	0	0
ENSG00000128918	astro	pcs	full_gene	ALDH1A2	3.74093	0	0
ENSG00000128918	oligo_opc	pcs	full_gene	ALDH1A2	3.53283	0	0
ENSG00000128918	neuron	pcs	full_gene	ALDH1A2	3.27953	0	0
ENSG00000128918	endo	pcs	full_gene	ALDH1A2	2.64115	0	0
ENSG00000128918	bulk	pcs	full_gene	ALDH1A2	2.44254	0	0
ENSG00000128918	astro	avgs	full_gene	ALDH1A2	2.19596	0	0
ENSG00000128918	endo	avgs	full_gene	ALDH1A2	1.96094	0	0
ENSG00000128918	oligo_opc	avgs	full_gene	ALDH1A2	1.80606	0	0
ENSG00000128918	bulk	avgs	full_gene	ALDH1A2	1.42084	0	0
ENSG00000128918	neuron	avgs	full_gene	ALDH1A2	1.18547	0	0
ENSG00000128918	bulk	pcs	gene_body	ALDH1A2	3.1842	0	0
ENSG00000128918	endo	avgs	gene_body	ALDH1A2	2.72231	0	0
ENSG00000128918	oligo_opc	pcs	gene_body	ALDH1A2	2.37528	0	0
ENSG00000128918	astro	pcs	gene_body	ALDH1A2	2.36855	0	0
ENSG00000128918	astro	avgs	gene_body	ALDH1A2	2.21508	0	0
ENSG00000128918	neuron	pcs	gene_body	ALDH1A2	2.02186	0	0
ENSG00000128918	oligo_opc	avgs	gene_body	ALDH1A2	1.96579	0	0
ENSG00000128918	bulk	avgs	gene_body	ALDH1A2	1.66512	0	0
ENSG00000128918	neuron	avgs	gene_body	ALDH1A2	1.23284	0	0
ENSG00000128918	endo	pcs	gene_body	ALDH1A2	1.12433	0	0
ENSG00000128918	neuron	pcs	preTSS	ALDH1A2	2.92304	0	0
ENSG00000128918	astro	pcs	preTSS	ALDH1A2	2.77432	0	0
ENSG00000128918	oligo_opc	pcs	preTSS	ALDH1A2	2.59029	0	0
ENSG00000128918	endo	pcs	preTSS	ALDH1A2	2.10149	0	0
ENSG00000128918	bulk	pcs	preTSS	ALDH1A2	1.54209	0	0
ENSG00000128918	astro	avgs	preTSS	ALDH1A2	0.859207	0	0
ENSG00000128918	endo	avgs	preTSS	ALDH1A2	0.636175	0	0
ENSG00000128918	neuron	avgs	preTSS	ALDH1A2	0.534164	0	0
ENSG00000128918	oligo_opc	avgs	preTSS	ALDH1A2	0.313808	0	0
ENSG00000128918	bulk	avgs	preTSS	ALDH1A2	0.079926	0	0
ENSG00000128918	neuron	pcs	promoters	ALDH1A2	2.90658	0	0
ENSG00000128918	astro	pcs	promoters	ALDH1A2	2.77189	0	0
ENSG00000128918	oligo_opc	pcs	promoters	ALDH1A2	2.57311	0	0
ENSG00000128918	endo	pcs	promoters	ALDH1A2	2.10079	0	0
ENSG00000128918	bulk	pcs	promoters	ALDH1A2	1.53655	0	0
ENSG00000128918	astro	avgs	promoters	ALDH1A2	1.00741	0	0
ENSG00000128918	oligo_opc	avgs	promoters	ALDH1A2	0.553769	0	0
ENSG00000128918	neuron	avgs	promoters	ALDH1A2	0.356816	0	0
ENSG00000128918	bulk	avgs	promoters	ALDH1A2	0.332072	0	0
ENSG00000128918	endo	avgs	promoters	ALDH1A2	0.281069	0	0
ENSG00000184254	bulk	pcs	full_gene	ALDH1A3	1.19737	0	0
ENSG00000184254	astro	pcs	full_gene	ALDH1A3	1.19279	0	0
ENSG00000184254	astro	avgs	full_gene	ALDH1A3	1.11041	0	0
ENSG00000184254	oligo_opc	pcs	full_gene	ALDH1A3	0.946959	0	0
ENSG00000184254	bulk	avgs	full_gene	ALDH1A3	0.836945	0	0
ENSG00000184254	neuron	pcs	full_gene	ALDH1A3	0.799937	0	0
ENSG00000184254	oligo_opc	avgs	full_gene	ALDH1A3	0.685131	0	0
ENSG00000184254	endo	pcs	full_gene	ALDH1A3	0.651305	0	0
ENSG00000184254	neuron	avgs	full_gene	ALDH1A3	0.456611	0	0
ENSG00000184254	endo	avgs	full_gene	ALDH1A3	0.383575	0	0
ENSG00000184254	bulk	pcs	gene_body	ALDH1A3	1.43649	0	0
ENSG00000184254	endo	pcs	gene_body	ALDH1A3	0.932217	0	0
ENSG00000184254	astro	avgs	gene_body	ALDH1A3	0.570324	0	0
ENSG00000184254	oligo_opc	pcs	gene_body	ALDH1A3	0.498868	0	0
ENSG00000184254	neuron	pcs	gene_body	ALDH1A3	0.457436	0	0
ENSG00000184254	oligo_opc	avgs	gene_body	ALDH1A3	0.305825	0	0
ENSG00000184254	bulk	avgs	gene_body	ALDH1A3	0.222367	0	0
ENSG00000184254	endo	avgs	gene_body	ALDH1A3	0.065306	0	0
ENSG00000184254	astro	pcs	gene_body	ALDH1A3	0.044547	0	0
ENSG00000184254	neuron	avgs	gene_body	ALDH1A3	0.010253	0	0
ENSG00000184254	astro	pcs	preTSS	ALDH1A3	1.1409	0	0
ENSG00000184254	astro	avgs	preTSS	ALDH1A3	1.04329	0	0
ENSG00000184254	bulk	pcs	preTSS	ALDH1A3	1.02215	0	0
ENSG00000184254	bulk	avgs	preTSS	ALDH1A3	0.845139	0	0
ENSG00000184254	oligo_opc	pcs	preTSS	ALDH1A3	0.826412	0	0
ENSG00000184254	neuron	pcs	preTSS	ALDH1A3	0.76069	0	0
ENSG00000184254	oligo_opc	avgs	preTSS	ALDH1A3	0.668985	0	0
ENSG00000184254	endo	pcs	preTSS	ALDH1A3	0.609959	0	0
ENSG00000184254	neuron	avgs	preTSS	ALDH1A3	0.548962	0	0
ENSG00000184254	endo	avgs	preTSS	ALDH1A3	0.417165	0	0
ENSG00000184254	astro	avgs	promoters	ALDH1A3	1.29529	0	0
ENSG00000184254	astro	pcs	promoters	ALDH1A3	1.22838	0	0
ENSG00000184254	bulk	pcs	promoters	ALDH1A3	1.04873	0	0
ENSG00000184254	bulk	avgs	promoters	ALDH1A3	1.03719	0	0
ENSG00000184254	oligo_opc	pcs	promoters	ALDH1A3	0.871417	0	0
ENSG00000184254	oligo_opc	avgs	promoters	ALDH1A3	0.857965	0	0
ENSG00000184254	neuron	pcs	promoters	ALDH1A3	0.820763	0	0
ENSG00000184254	neuron	avgs	promoters	ALDH1A3	0.688707	0	0
ENSG00000184254	endo	pcs	promoters	ALDH1A3	0.617265	0	0
ENSG00000184254	endo	avgs	promoters	ALDH1A3	0.571169	0	0
ENSG00000137124	endo	avgs	full_gene	ALDH1B1	1.1731	0	0
ENSG00000137124	oligo_opc	avgs	full_gene	ALDH1B1	1.12181	0	0
ENSG00000137124	neuron	avgs	full_gene	ALDH1B1	1.07278	0	0
ENSG00000137124	astro	avgs	full_gene	ALDH1B1	0.996164	0	0
ENSG00000137124	bulk	avgs	full_gene	ALDH1B1	0.906124	0	0
ENSG00000137124	astro	pcs	full_gene	ALDH1B1	0.608682	0	0
ENSG00000137124	endo	pcs	full_gene	ALDH1B1	0.59662	0	0
ENSG00000137124	neuron	pcs	full_gene	ALDH1B1	0.552481	0	0
ENSG00000137124	bulk	pcs	full_gene	ALDH1B1	0.208177	0	0
ENSG00000137124	oligo_opc	pcs	full_gene	ALDH1B1	0.025582	0	0
ENSG00000137124	neuron	avgs	gene_body	ALDH1B1	0.869821	0	0
ENSG00000137124	oligo_opc	avgs	gene_body	ALDH1B1	0.629045	0	0
ENSG00000137124	endo	avgs	gene_body	ALDH1B1	0.538452	0	0
ENSG00000137124	bulk	avgs	gene_body	ALDH1B1	0.51742	0	0
ENSG00000137124	neuron	pcs	gene_body	ALDH1B1	0.500547	0	0
ENSG00000137124	astro	pcs	gene_body	ALDH1B1	0.370365	0	0
ENSG00000137124	astro	avgs	gene_body	ALDH1B1	0.349375	0	0
ENSG00000137124	endo	pcs	gene_body	ALDH1B1	0.254821	0	0
ENSG00000137124	bulk	pcs	gene_body	ALDH1B1	0.124696	0	0
ENSG00000137124	oligo_opc	pcs	gene_body	ALDH1B1	0.002948	0	0
ENSG00000137124	astro	avgs	preTSS	ALDH1B1	1.39921	0	0
ENSG00000137124	astro	pcs	preTSS	ALDH1B1	1.39921	0	0
ENSG00000137124	oligo_opc	avgs	preTSS	ALDH1B1	1.02807	0	0
ENSG00000137124	oligo_opc	pcs	preTSS	ALDH1B1	1.02807	0	0
ENSG00000137124	endo	avgs	preTSS	ALDH1B1	0.984123	0	0
ENSG00000137124	endo	pcs	preTSS	ALDH1B1	0.984123	0	0
ENSG00000137124	bulk	avgs	preTSS	ALDH1B1	0.889407	0	0
ENSG00000137124	bulk	pcs	preTSS	ALDH1B1	0.889407	0	0
ENSG00000137124	neuron	avgs	preTSS	ALDH1B1	0.740599	0	0
ENSG00000137124	neuron	pcs	preTSS	ALDH1B1	0.740599	0	0
ENSG00000137124	astro	avgs	promoters	ALDH1B1	1.39921	0	0
ENSG00000137124	astro	pcs	promoters	ALDH1B1	1.39921	0	0
ENSG00000137124	oligo_opc	avgs	promoters	ALDH1B1	1.02807	0	0
ENSG00000137124	oligo_opc	pcs	promoters	ALDH1B1	1.02807	0	0
ENSG00000137124	endo	avgs	promoters	ALDH1B1	0.984123	0	0
ENSG00000137124	endo	pcs	promoters	ALDH1B1	0.984123	0	0
ENSG00000137124	bulk	avgs	promoters	ALDH1B1	0.889407	0	0
ENSG00000137124	bulk	pcs	promoters	ALDH1B1	0.889407	0	0
ENSG00000137124	neuron	avgs	promoters	ALDH1B1	0.740599	0	0
ENSG00000137124	neuron	pcs	promoters	ALDH1B1	0.740599	0	0
ENSG00000144908	oligo_opc	pcs	full_gene	ALDH1L1	1.98579	0	0
ENSG00000144908	bulk	pcs	full_gene	ALDH1L1	1.94471	0	0
ENSG00000144908	astro	pcs	full_gene	ALDH1L1	1.85432	0	0
ENSG00000144908	neuron	avgs	full_gene	ALDH1L1	1.53994	0	0
ENSG00000144908	neuron	pcs	full_gene	ALDH1L1	1.37216	0	0
ENSG00000144908	endo	pcs	full_gene	ALDH1L1	1.23467	0	0
ENSG00000144908	endo	avgs	full_gene	ALDH1L1	1.19225	0	0
ENSG00000144908	bulk	avgs	full_gene	ALDH1L1	1.18423	0	0
ENSG00000144908	oligo_opc	avgs	full_gene	ALDH1L1	0.975661	0	0
ENSG00000144908	astro	avgs	full_gene	ALDH1L1	0.974464	0	0
ENSG00000144908	neuron	avgs	gene_body	ALDH1L1	1.07563	0	0
ENSG00000144908	endo	pcs	gene_body	ALDH1L1	0.787515	0	0
ENSG00000144908	neuron	pcs	gene_body	ALDH1L1	0.749874	0	0
ENSG00000144908	astro	avgs	gene_body	ALDH1L1	0.724101	0	0
ENSG00000144908	bulk	pcs	gene_body	ALDH1L1	0.49406	0	0
ENSG00000144908	oligo_opc	pcs	gene_body	ALDH1L1	0.306242	0	0
ENSG00000144908	astro	pcs	gene_body	ALDH1L1	0.295447	0	0
ENSG00000144908	oligo_opc	avgs	gene_body	ALDH1L1	0.163468	0	0
ENSG00000144908	bulk	avgs	gene_body	ALDH1L1	0.087931	0	0
ENSG00000144908	endo	avgs	gene_body	ALDH1L1	0.055693	0	0
ENSG00000144908	endo	avgs	preTSS	ALDH1L1	2.26241	0	0
ENSG00000144908	oligo_opc	pcs	preTSS	ALDH1L1	2.11882	0	0
ENSG00000144908	bulk	pcs	preTSS	ALDH1L1	1.99189	0	0
ENSG00000144908	astro	avgs	preTSS	ALDH1L1	1.95418	0	0
ENSG00000144908	oligo_opc	avgs	preTSS	ALDH1L1	1.93366	0	0
ENSG00000144908	bulk	avgs	preTSS	ALDH1L1	1.90173	0	0
ENSG00000144908	astro	pcs	preTSS	ALDH1L1	1.86803	0	0
ENSG00000144908	neuron	pcs	preTSS	ALDH1L1	1.63575	0	0
ENSG00000144908	endo	pcs	preTSS	ALDH1L1	1.55971	0	0
ENSG00000144908	neuron	avgs	preTSS	ALDH1L1	1.40723	0	0
ENSG00000144908	oligo_opc	pcs	promoters	ALDH1L1	2.10364	0	0
ENSG00000144908	bulk	pcs	promoters	ALDH1L1	2.02191	0	0
ENSG00000144908	astro	pcs	promoters	ALDH1L1	1.83484	0	0
ENSG00000144908	endo	avgs	promoters	ALDH1L1	1.6381	0	0
ENSG00000144908	neuron	pcs	promoters	ALDH1L1	1.60843	0	0
ENSG00000144908	oligo_opc	avgs	promoters	ALDH1L1	1.60435	0	0
ENSG00000144908	bulk	avgs	promoters	ALDH1L1	1.58171	0	0
ENSG00000144908	endo	pcs	promoters	ALDH1L1	1.57718	0	0
ENSG00000144908	astro	avgs	promoters	ALDH1L1	1.51189	0	0
ENSG00000144908	neuron	avgs	promoters	ALDH1L1	1.05306	0	0
ENSG00000136010	oligo_opc	avgs	full_gene	ALDH1L2	0.733129	0	0
ENSG00000136010	endo	avgs	full_gene	ALDH1L2	0.711582	0	0
ENSG00000136010	bulk	avgs	full_gene	ALDH1L2	0.668616	0	0
ENSG00000136010	neuron	avgs	full_gene	ALDH1L2	0.59868	0	0
ENSG00000136010	astro	avgs	full_gene	ALDH1L2	0.484119	0	0
ENSG00000136010	neuron	pcs	full_gene	ALDH1L2	0.477705	0	0
ENSG00000136010	bulk	pcs	full_gene	ALDH1L2	0.310723	0	0
ENSG00000136010	endo	pcs	full_gene	ALDH1L2	0.184968	0	0
ENSG00000136010	oligo_opc	pcs	full_gene	ALDH1L2	0.165652	0	0
ENSG00000136010	astro	pcs	full_gene	ALDH1L2	0.125075	0	0
ENSG00000136010	oligo_opc	avgs	gene_body	ALDH1L2	1.12322	0	0
ENSG00000136010	bulk	avgs	gene_body	ALDH1L2	1.08548	0	0
ENSG00000136010	astro	avgs	gene_body	ALDH1L2	1.0439	0	0
ENSG00000136010	endo	avgs	gene_body	ALDH1L2	0.786742	0	0
ENSG00000136010	bulk	pcs	gene_body	ALDH1L2	0.619022	0	0
ENSG00000136010	neuron	avgs	gene_body	ALDH1L2	0.604889	0	0
ENSG00000136010	oligo_opc	pcs	gene_body	ALDH1L2	0.449541	0	0
ENSG00000136010	astro	pcs	gene_body	ALDH1L2	0.328525	0	0
ENSG00000136010	neuron	pcs	gene_body	ALDH1L2	0.283322	0	0
ENSG00000136010	endo	pcs	gene_body	ALDH1L2	0.256836	0	0
ENSG00000136010	neuron	pcs	preTSS	ALDH1L2	0.579931	0	0
ENSG00000136010	astro	avgs	preTSS	ALDH1L2	0.416641	0	0
ENSG00000136010	bulk	avgs	preTSS	ALDH1L2	0.394128	0	0
ENSG00000136010	oligo_opc	avgs	preTSS	ALDH1L2	0.341184	0	0
ENSG00000136010	astro	pcs	preTSS	ALDH1L2	0.238831	0	0
ENSG00000136010	endo	pcs	preTSS	ALDH1L2	0.211097	0	0
ENSG00000136010	neuron	avgs	preTSS	ALDH1L2	0.185606	0	0
ENSG00000136010	endo	avgs	preTSS	ALDH1L2	0.150688	0	0
ENSG00000136010	oligo_opc	pcs	preTSS	ALDH1L2	0.005789	0	0
ENSG00000136010	bulk	pcs	preTSS	ALDH1L2	0.004001	0	0
ENSG00000136010	neuron	pcs	promoters	ALDH1L2	0.583836	0	0
ENSG00000136010	bulk	avgs	promoters	ALDH1L2	0.369636	0	0
ENSG00000136010	oligo_opc	avgs	promoters	ALDH1L2	0.34169	0	0
ENSG00000136010	astro	avgs	promoters	ALDH1L2	0.234548	0	0
ENSG00000136010	astro	pcs	promoters	ALDH1L2	0.207268	0	0
ENSG00000136010	endo	pcs	promoters	ALDH1L2	0.179205	0	0
ENSG00000136010	neuron	avgs	promoters	ALDH1L2	0.156312	0	0
ENSG00000136010	endo	avgs	promoters	ALDH1L2	0.128979	0	0
ENSG00000136010	bulk	pcs	promoters	ALDH1L2	0.009453	0	0
ENSG00000136010	oligo_opc	pcs	promoters	ALDH1L2	0.004737	0	0
ENSG00000111275	bulk	pcs	full_gene	ALDH2	2.30522	0	0
ENSG00000111275	endo	pcs	full_gene	ALDH2	1.48715	0	0
ENSG00000111275	neuron	avgs	full_gene	ALDH2	1.16199	0	0
ENSG00000111275	neuron	pcs	full_gene	ALDH2	1.11251	0	0
ENSG00000111275	oligo_opc	pcs	full_gene	ALDH2	0.7958	0	0
ENSG00000111275	astro	pcs	full_gene	ALDH2	0.793398	0	0
ENSG00000111275	astro	avgs	full_gene	ALDH2	0.333675	0	0
ENSG00000111275	oligo_opc	avgs	full_gene	ALDH2	0.276537	0	0
ENSG00000111275	bulk	avgs	full_gene	ALDH2	0.077447	0	0
ENSG00000111275	endo	avgs	full_gene	ALDH2	0.07003	0	0
ENSG00000111275	endo	pcs	gene_body	ALDH2	2.66333	0	0
ENSG00000111275	oligo_opc	pcs	gene_body	ALDH2	2.02702	0	0
ENSG00000111275	bulk	pcs	gene_body	ALDH2	1.96258	0	0
ENSG00000111275	neuron	pcs	gene_body	ALDH2	1.86333	0	0
ENSG00000111275	astro	pcs	gene_body	ALDH2	1.70423	0	0
ENSG00000111275	neuron	avgs	gene_body	ALDH2	0.980995	0	0
ENSG00000111275	bulk	avgs	gene_body	ALDH2	0.597946	0	0
ENSG00000111275	astro	avgs	gene_body	ALDH2	0.550967	0	0
ENSG00000111275	oligo_opc	avgs	gene_body	ALDH2	0.394546	0	0
ENSG00000111275	endo	avgs	gene_body	ALDH2	0.380049	0	0
ENSG00000111275	oligo_opc	avgs	preTSS	ALDH2	1.59144	0	0
ENSG00000111275	astro	avgs	preTSS	ALDH2	1.19155	0	0
ENSG00000111275	bulk	avgs	preTSS	ALDH2	1.04996	0	0
ENSG00000111275	bulk	pcs	preTSS	ALDH2	0.873458	0	0
ENSG00000111275	endo	avgs	preTSS	ALDH2	0.733144	0	0
ENSG00000111275	endo	pcs	preTSS	ALDH2	0.492555	0	0
ENSG00000111275	neuron	pcs	preTSS	ALDH2	0.417541	0	0
ENSG00000111275	astro	pcs	preTSS	ALDH2	0.266628	0	0
ENSG00000111275	neuron	avgs	preTSS	ALDH2	0.160501	0	0
ENSG00000111275	oligo_opc	pcs	preTSS	ALDH2	0.08997	0	0
ENSG00000111275	neuron	avgs	promoters	ALDH2	0.92098	0	0
ENSG00000111275	astro	avgs	promoters	ALDH2	0.787663	0	0
ENSG00000111275	neuron	pcs	promoters	ALDH2	0.402085	0	0
ENSG00000111275	astro	pcs	promoters	ALDH2	0.323784	0	0
ENSG00000111275	bulk	avgs	promoters	ALDH2	0.2403	0	0
ENSG00000111275	oligo_opc	pcs	promoters	ALDH2	0.185528	0	0
ENSG00000111275	endo	pcs	promoters	ALDH2	0.172908	0	0
ENSG00000111275	oligo_opc	avgs	promoters	ALDH2	0.138682	0	0
ENSG00000111275	endo	avgs	promoters	ALDH2	0.106104	0	0
ENSG00000111275	bulk	pcs	promoters	ALDH2	0.096553	0	0
ENSG00000108602	astro	pcs	full_gene	ALDH3A1	0.693447	0	0
ENSG00000108602	endo	pcs	full_gene	ALDH3A1	0.595136	0	0
ENSG00000108602	bulk	avgs	full_gene	ALDH3A1	0.551646	0	0
ENSG00000108602	oligo_opc	pcs	full_gene	ALDH3A1	0.505063	0	0
ENSG00000108602	neuron	pcs	full_gene	ALDH3A1	0.46627	0	0
ENSG00000108602	astro	avgs	full_gene	ALDH3A1	0.439417	0	0
ENSG00000108602	endo	avgs	full_gene	ALDH3A1	0.436562	0	0
ENSG00000108602	neuron	avgs	full_gene	ALDH3A1	0.410574	0	0
ENSG00000108602	oligo_opc	avgs	full_gene	ALDH3A1	0.401395	0	0
ENSG00000108602	bulk	pcs	full_gene	ALDH3A1	0.301833	0	0
ENSG00000108602	bulk	pcs	gene_body	ALDH3A1	1.11794	0	0
ENSG00000108602	astro	pcs	gene_body	ALDH3A1	0.70897	0	0
ENSG00000108602	endo	pcs	gene_body	ALDH3A1	0.592339	0	0
ENSG00000108602	oligo_opc	pcs	gene_body	ALDH3A1	0.511915	0	0
ENSG00000108602	bulk	avgs	gene_body	ALDH3A1	0.496381	0	0
ENSG00000108602	neuron	pcs	gene_body	ALDH3A1	0.424953	0	0
ENSG00000108602	endo	avgs	gene_body	ALDH3A1	0.329817	0	0
ENSG00000108602	oligo_opc	avgs	gene_body	ALDH3A1	0.307542	0	0
ENSG00000108602	astro	avgs	gene_body	ALDH3A1	0.251022	0	0
ENSG00000108602	neuron	avgs	gene_body	ALDH3A1	0.186532	0	0
ENSG00000108602	neuron	avgs	preTSS	ALDH3A1	0.756235	0	0
ENSG00000108602	astro	avgs	preTSS	ALDH3A1	0.556998	0	0
ENSG00000108602	astro	pcs	preTSS	ALDH3A1	0.495267	0	0
ENSG00000108602	neuron	pcs	preTSS	ALDH3A1	0.488135	0	0
ENSG00000108602	oligo_opc	pcs	preTSS	ALDH3A1	0.334503	0	0
ENSG00000108602	oligo_opc	avgs	preTSS	ALDH3A1	0.330985	0	0
ENSG00000108602	bulk	avgs	preTSS	ALDH3A1	0.328017	0	0
ENSG00000108602	bulk	pcs	preTSS	ALDH3A1	0.303327	0	0
ENSG00000108602	endo	avgs	preTSS	ALDH3A1	0.217405	0	0
ENSG00000108602	endo	pcs	preTSS	ALDH3A1	0.111967	0	0
ENSG00000108602	astro	avgs	promoters	ALDH3A1	0.461003	0	0
ENSG00000108602	astro	pcs	promoters	ALDH3A1	0.457923	0	0
ENSG00000108602	neuron	pcs	promoters	ALDH3A1	0.408214	0	0
ENSG00000108602	neuron	avgs	promoters	ALDH3A1	0.407196	0	0
ENSG00000108602	oligo_opc	avgs	promoters	ALDH3A1	0.336454	0	0
ENSG00000108602	oligo_opc	pcs	promoters	ALDH3A1	0.332072	0	0
ENSG00000108602	bulk	avgs	promoters	ALDH3A1	0.292413	0	0
ENSG00000108602	bulk	pcs	promoters	ALDH3A1	0.291018	0	0
ENSG00000108602	endo	avgs	promoters	ALDH3A1	0.053609	0	0
ENSG00000108602	endo	pcs	promoters	ALDH3A1	0.052342	0	0
ENSG00000072210	endo	pcs	full_gene	ALDH3A2	1.04844	0	0
ENSG00000072210	neuron	avgs	full_gene	ALDH3A2	0.488736	0	0
ENSG00000072210	astro	pcs	full_gene	ALDH3A2	0.371457	0	0
ENSG00000072210	bulk	pcs	full_gene	ALDH3A2	0.339898	0	0
ENSG00000072210	oligo_opc	pcs	full_gene	ALDH3A2	0.29258	0	0
ENSG00000072210	endo	avgs	full_gene	ALDH3A2	0.189743	0	0
ENSG00000072210	bulk	avgs	full_gene	ALDH3A2	0.152972	0	0
ENSG00000072210	oligo_opc	avgs	full_gene	ALDH3A2	0.151748	0	0
ENSG00000072210	neuron	pcs	full_gene	ALDH3A2	0.022859	0	0
ENSG00000072210	astro	avgs	full_gene	ALDH3A2	0.003401	0	0
ENSG00000072210	endo	pcs	gene_body	ALDH3A2	0.795601	0	0
ENSG00000072210	oligo_opc	pcs	gene_body	ALDH3A2	0.508587	0	0
ENSG00000072210	astro	pcs	gene_body	ALDH3A2	0.437272	0	0
ENSG00000072210	neuron	avgs	gene_body	ALDH3A2	0.411936	0	0
ENSG00000072210	bulk	pcs	gene_body	ALDH3A2	0.296629	0	0
ENSG00000072210	oligo_opc	avgs	gene_body	ALDH3A2	0.184936	0	0
ENSG00000072210	astro	avgs	gene_body	ALDH3A2	0.161904	0	0
ENSG00000072210	bulk	avgs	gene_body	ALDH3A2	0.144848	0	0
ENSG00000072210	neuron	pcs	gene_body	ALDH3A2	0.051341	0	0
ENSG00000072210	endo	avgs	gene_body	ALDH3A2	0.027186	0	0
ENSG00000072210	astro	pcs	preTSS	ALDH3A2	0.527101	0	0
ENSG00000072210	endo	avgs	preTSS	ALDH3A2	0.362764	0	0
ENSG00000072210	oligo_opc	pcs	preTSS	ALDH3A2	0.241998	0	0
ENSG00000072210	astro	avgs	preTSS	ALDH3A2	0.215308	0	0
ENSG00000072210	neuron	avgs	preTSS	ALDH3A2	0.109827	0	0
ENSG00000072210	bulk	pcs	preTSS	ALDH3A2	0.066943	0	0
ENSG00000072210	oligo_opc	avgs	preTSS	ALDH3A2	0.04745	0	0
ENSG00000072210	endo	pcs	preTSS	ALDH3A2	0.035467	0	0
ENSG00000072210	bulk	avgs	preTSS	ALDH3A2	0.032231	0	0
ENSG00000072210	neuron	pcs	preTSS	ALDH3A2	0.030616	0	0
ENSG00000072210	endo	avgs	promoters	ALDH3A2	0.51976	0	0
ENSG00000072210	endo	pcs	promoters	ALDH3A2	0.516081	0	0
ENSG00000072210	oligo_opc	avgs	promoters	ALDH3A2	0.252759	0	0
ENSG00000072210	neuron	avgs	promoters	ALDH3A2	0.136598	0	0
ENSG00000072210	neuron	pcs	promoters	ALDH3A2	0.127811	0	0
ENSG00000072210	astro	pcs	promoters	ALDH3A2	0.11978	0	0
ENSG00000072210	oligo_opc	pcs	promoters	ALDH3A2	0.113548	0	0
ENSG00000072210	bulk	pcs	promoters	ALDH3A2	0.067195	0	0
ENSG00000072210	astro	avgs	promoters	ALDH3A2	0.042007	0	0
ENSG00000072210	bulk	avgs	promoters	ALDH3A2	0.019345	0	0
ENSG00000006534	neuron	pcs	full_gene	ALDH3B1	0.046556	0.03228	0
ENSG00000006534	astro	pcs	full_gene	ALDH3B1	0.328481	0.01303	0
ENSG00000006534	oligo_opc	pcs	full_gene	ALDH3B1	0.022854	0.01294	0
ENSG00000006534	bulk	pcs	full_gene	ALDH3B1	1.85527	0.007517	0
ENSG00000006534	bulk	avgs	full_gene	ALDH3B1	0.824002	0	0
ENSG00000006534	endo	avgs	full_gene	ALDH3B1	0.629354	0	0
ENSG00000006534	oligo_opc	avgs	full_gene	ALDH3B1	0.264929	0	0
ENSG00000006534	neuron	avgs	full_gene	ALDH3B1	0.107153	0	0
ENSG00000006534	endo	pcs	full_gene	ALDH3B1	0.082169	0	0
ENSG00000006534	astro	avgs	full_gene	ALDH3B1	0.03331	0	0
ENSG00000006534	neuron	pcs	gene_body	ALDH3B1	0.092792	0.03031	0
ENSG00000006534	endo	pcs	gene_body	ALDH3B1	0.146214	0.02369	0
ENSG00000006534	oligo_opc	pcs	gene_body	ALDH3B1	0.090472	0.02256	0
ENSG00000006534	bulk	avgs	gene_body	ALDH3B1	1.28637	0.02107	0
ENSG00000006534	oligo_opc	avgs	gene_body	ALDH3B1	0.583503	0.02014	0
ENSG00000006534	neuron	avgs	gene_body	ALDH3B1	0.210891	0.01949	0
ENSG00000006534	astro	avgs	gene_body	ALDH3B1	0.316065	0.0188	0
ENSG00000006534	astro	pcs	gene_body	ALDH3B1	0.248647	0.01819	0
ENSG00000006534	endo	avgs	gene_body	ALDH3B1	0.773856	0.01591	0
ENSG00000006534	bulk	pcs	gene_body	ALDH3B1	1.05045	0	0
ENSG00000006534	neuron	pcs	preTSS	ALDH3B1	1.1733	0	0
ENSG00000006534	bulk	pcs	preTSS	ALDH3B1	0.560392	0	0
ENSG00000006534	oligo_opc	pcs	preTSS	ALDH3B1	0.481593	0	0
ENSG00000006534	astro	avgs	preTSS	ALDH3B1	0.349492	0	0
ENSG00000006534	endo	pcs	preTSS	ALDH3B1	0.328815	0	0
ENSG00000006534	endo	avgs	preTSS	ALDH3B1	0.228463	0	0
ENSG00000006534	oligo_opc	avgs	preTSS	ALDH3B1	0.222607	0	0
ENSG00000006534	astro	pcs	preTSS	ALDH3B1	0.203667	0	0
ENSG00000006534	neuron	avgs	preTSS	ALDH3B1	0.105476	0	0
ENSG00000006534	bulk	avgs	preTSS	ALDH3B1	0.064816	0	0
ENSG00000006534	bulk	pcs	promoters	ALDH3B1	0.61829	0	0
ENSG00000006534	astro	avgs	promoters	ALDH3B1	0.508025	0	0
ENSG00000006534	endo	pcs	promoters	ALDH3B1	0.488513	0	0
ENSG00000006534	bulk	avgs	promoters	ALDH3B1	0.474884	0	0
ENSG00000006534	oligo_opc	avgs	promoters	ALDH3B1	0.463555	0	0
ENSG00000006534	endo	avgs	promoters	ALDH3B1	0.424255	0	0
ENSG00000006534	oligo_opc	pcs	promoters	ALDH3B1	0.389408	0	0
ENSG00000006534	astro	pcs	promoters	ALDH3B1	0.184666	0	0
ENSG00000006534	neuron	pcs	promoters	ALDH3B1	0.106505	0	0
ENSG00000006534	neuron	avgs	promoters	ALDH3B1	0.060093	0	0
ENSG00000132746	oligo_opc	avgs	full_gene	ALDH3B2	0.95565	0	0
ENSG00000132746	bulk	avgs	full_gene	ALDH3B2	0.873991	0	0
ENSG00000132746	astro	pcs	full_gene	ALDH3B2	0.83994	0	0
ENSG00000132746	astro	avgs	full_gene	ALDH3B2	0.831021	0	0
ENSG00000132746	endo	avgs	full_gene	ALDH3B2	0.765497	0	0
ENSG00000132746	neuron	avgs	full_gene	ALDH3B2	0.644684	0	0
ENSG00000132746	oligo_opc	pcs	full_gene	ALDH3B2	0.364055	0	0
ENSG00000132746	neuron	pcs	full_gene	ALDH3B2	0.329546	0	0
ENSG00000132746	bulk	pcs	full_gene	ALDH3B2	0.181829	0	0
ENSG00000132746	endo	pcs	full_gene	ALDH3B2	0.037717	0	0
ENSG00000132746	oligo_opc	avgs	gene_body	ALDH3B2	1.16419	0	0
ENSG00000132746	bulk	avgs	gene_body	ALDH3B2	1.09029	0	0
ENSG00000132746	astro	avgs	gene_body	ALDH3B2	1.01817	0	0
ENSG00000132746	astro	pcs	gene_body	ALDH3B2	0.9223	0	0
ENSG00000132746	endo	avgs	gene_body	ALDH3B2	0.907812	0	0
ENSG00000132746	neuron	avgs	gene_body	ALDH3B2	0.827237	0	0
ENSG00000132746	oligo_opc	pcs	gene_body	ALDH3B2	0.515233	0	0
ENSG00000132746	endo	pcs	gene_body	ALDH3B2	0.151135	0	0
ENSG00000132746	neuron	pcs	gene_body	ALDH3B2	0.036607	0	0
ENSG00000132746	bulk	pcs	gene_body	ALDH3B2	0.002797	0	0
ENSG00000132746	astro	pcs	preTSS	ALDH3B2	0.515431	0	0
ENSG00000132746	neuron	pcs	preTSS	ALDH3B2	0.499027	0	0
ENSG00000132746	neuron	avgs	preTSS	ALDH3B2	0.47148	0	0
ENSG00000132746	bulk	pcs	preTSS	ALDH3B2	0.436432	0	0
ENSG00000132746	astro	avgs	preTSS	ALDH3B2	0.407684	0	0
ENSG00000132746	oligo_opc	pcs	preTSS	ALDH3B2	0.34261	0	0
ENSG00000132746	oligo_opc	avgs	preTSS	ALDH3B2	0.315145	0	0
ENSG00000132746	endo	pcs	preTSS	ALDH3B2	0.31139	0	0
ENSG00000132746	bulk	avgs	preTSS	ALDH3B2	0.225136	0	0
ENSG00000132746	endo	avgs	preTSS	ALDH3B2	0.104225	0	0
ENSG00000159423	endo	avgs	full_gene	ALDH4A1	1.09927	0	0
ENSG00000159423	endo	pcs	full_gene	ALDH4A1	0.96949	0	0
ENSG00000159423	astro	avgs	full_gene	ALDH4A1	0.483432	0	0
ENSG00000159423	neuron	avgs	full_gene	ALDH4A1	0.457682	0	0
ENSG00000159423	bulk	pcs	full_gene	ALDH4A1	0.304788	0	0
ENSG00000159423	neuron	pcs	full_gene	ALDH4A1	0.243452	0	0
ENSG00000159423	oligo_opc	pcs	full_gene	ALDH4A1	0.114738	0	0
ENSG00000159423	astro	pcs	full_gene	ALDH4A1	0.113437	0	0
ENSG00000159423	oligo_opc	avgs	full_gene	ALDH4A1	0.081174	0	0
ENSG00000159423	bulk	avgs	full_gene	ALDH4A1	0.011734	0	0
ENSG00000159423	astro	avgs	gene_body	ALDH4A1	1.11654	0	0
ENSG00000159423	bulk	pcs	gene_body	ALDH4A1	0.977158	0	0
ENSG00000159423	bulk	avgs	gene_body	ALDH4A1	0.956151	0	0
ENSG00000159423	oligo_opc	avgs	gene_body	ALDH4A1	0.95402	0	0
ENSG00000159423	endo	avgs	gene_body	ALDH4A1	0.272187	0	0
ENSG00000159423	neuron	pcs	gene_body	ALDH4A1	0.183607	0	0
ENSG00000159423	neuron	avgs	gene_body	ALDH4A1	0.165498	0	0
ENSG00000159423	astro	pcs	gene_body	ALDH4A1	0.118025	0	0
ENSG00000159423	endo	pcs	gene_body	ALDH4A1	0.106089	0	0
ENSG00000159423	oligo_opc	pcs	gene_body	ALDH4A1	0.09642	0	0
ENSG00000159423	endo	avgs	preTSS	ALDH4A1	1.71349	0	0
ENSG00000159423	endo	pcs	preTSS	ALDH4A1	1.14442	0	0
ENSG00000159423	oligo_opc	pcs	preTSS	ALDH4A1	1.01892	0	0
ENSG00000159423	neuron	avgs	preTSS	ALDH4A1	0.900914	0	0
ENSG00000159423	bulk	avgs	preTSS	ALDH4A1	0.880498	0	0
ENSG00000159423	oligo_opc	avgs	preTSS	ALDH4A1	0.84623	0	0
ENSG00000159423	astro	pcs	preTSS	ALDH4A1	0.655234	0	0
ENSG00000159423	bulk	pcs	preTSS	ALDH4A1	0.425392	0	0
ENSG00000159423	astro	avgs	preTSS	ALDH4A1	0.310773	0	0
ENSG00000159423	neuron	pcs	preTSS	ALDH4A1	0.023723	0	0
ENSG00000159423	endo	avgs	promoters	ALDH4A1	1.82208	0	0
ENSG00000159423	oligo_opc	pcs	promoters	ALDH4A1	1.01801	0	0
ENSG00000159423	endo	pcs	promoters	ALDH4A1	0.979415	0	0
ENSG00000159423	bulk	avgs	promoters	ALDH4A1	0.795471	0	0
ENSG00000159423	oligo_opc	avgs	promoters	ALDH4A1	0.704225	0	0
ENSG00000159423	neuron	avgs	promoters	ALDH4A1	0.622905	0	0
ENSG00000159423	bulk	pcs	promoters	ALDH4A1	0.437015	0	0
ENSG00000159423	astro	pcs	promoters	ALDH4A1	0.397409	0	0
ENSG00000159423	astro	avgs	promoters	ALDH4A1	0.228583	0	0
ENSG00000159423	neuron	pcs	promoters	ALDH4A1	0.182339	0	0
ENSG00000112294	neuron	pcs	full_gene	ALDH5A1	2.39767	0	0
ENSG00000112294	endo	pcs	full_gene	ALDH5A1	1.62849	0	0
ENSG00000112294	bulk	pcs	full_gene	ALDH5A1	1.55055	0	0
ENSG00000112294	oligo_opc	pcs	full_gene	ALDH5A1	1.49117	0	0
ENSG00000112294	astro	pcs	full_gene	ALDH5A1	1.23516	0	0
ENSG00000112294	bulk	avgs	full_gene	ALDH5A1	1.08699	0	0
ENSG00000112294	oligo_opc	avgs	full_gene	ALDH5A1	0.843516	0	0
ENSG00000112294	neuron	avgs	full_gene	ALDH5A1	0.826922	0	0
ENSG00000112294	endo	avgs	full_gene	ALDH5A1	0.57301	0	0
ENSG00000112294	astro	avgs	full_gene	ALDH5A1	0.505229	0	0
ENSG00000112294	endo	pcs	gene_body	ALDH5A1	1.54493	0	0
ENSG00000112294	oligo_opc	pcs	gene_body	ALDH5A1	1.29823	0	0
ENSG00000112294	bulk	pcs	gene_body	ALDH5A1	1.29672	0	0
ENSG00000112294	bulk	avgs	gene_body	ALDH5A1	1.21751	0	0
ENSG00000112294	oligo_opc	avgs	gene_body	ALDH5A1	0.886353	0	0
ENSG00000112294	neuron	avgs	gene_body	ALDH5A1	0.807889	0	0
ENSG00000112294	endo	avgs	gene_body	ALDH5A1	0.717276	0	0
ENSG00000112294	astro	avgs	gene_body	ALDH5A1	0.70097	0	0
ENSG00000112294	neuron	pcs	gene_body	ALDH5A1	0.269764	0	0
ENSG00000112294	astro	pcs	gene_body	ALDH5A1	0.220135	0	0
ENSG00000112294	neuron	pcs	preTSS	ALDH5A1	2.48191	0	0
ENSG00000112294	endo	pcs	preTSS	ALDH5A1	1.81464	0	0
ENSG00000112294	bulk	pcs	preTSS	ALDH5A1	1.78574	0	0
ENSG00000112294	oligo_opc	pcs	preTSS	ALDH5A1	1.60772	0	0
ENSG00000112294	astro	pcs	preTSS	ALDH5A1	1.28051	0	0
ENSG00000112294	bulk	avgs	preTSS	ALDH5A1	0.59944	0	0
ENSG00000112294	neuron	avgs	preTSS	ALDH5A1	0.517944	0	0
ENSG00000112294	oligo_opc	avgs	preTSS	ALDH5A1	0.400547	0	0
ENSG00000112294	endo	avgs	preTSS	ALDH5A1	0.251322	0	0
ENSG00000112294	astro	avgs	preTSS	ALDH5A1	0.159191	0	0
ENSG00000112294	neuron	avgs	promoters	ALDH5A1	1.92639	0	0
ENSG00000112294	bulk	avgs	promoters	ALDH5A1	1.58283	0	0
ENSG00000112294	oligo_opc	avgs	promoters	ALDH5A1	1.45987	0	0
ENSG00000112294	astro	avgs	promoters	ALDH5A1	1.34302	0	0
ENSG00000112294	neuron	pcs	promoters	ALDH5A1	1.30023	0	0
ENSG00000112294	endo	avgs	promoters	ALDH5A1	1.24047	0	0
ENSG00000112294	bulk	pcs	promoters	ALDH5A1	1.02145	0	0
ENSG00000112294	endo	pcs	promoters	ALDH5A1	0.889488	0	0
ENSG00000112294	oligo_opc	pcs	promoters	ALDH5A1	0.876028	0	0
ENSG00000112294	astro	pcs	promoters	ALDH5A1	0.7265	0	0
ENSG00000119711	neuron	pcs	full_gene	ALDH6A1	1.79164	0	0
ENSG00000119711	neuron	avgs	full_gene	ALDH6A1	1.18311	0	0
ENSG00000119711	bulk	pcs	full_gene	ALDH6A1	1.18163	0	0
ENSG00000119711	astro	pcs	full_gene	ALDH6A1	1.13643	0	0
ENSG00000119711	bulk	avgs	full_gene	ALDH6A1	1.11449	0	0
ENSG00000119711	astro	avgs	full_gene	ALDH6A1	1.00727	0	0
ENSG00000119711	oligo_opc	avgs	full_gene	ALDH6A1	0.951158	0	0
ENSG00000119711	oligo_opc	pcs	full_gene	ALDH6A1	0.887417	0	0
ENSG00000119711	endo	avgs	full_gene	ALDH6A1	0.753762	0	0
ENSG00000119711	endo	pcs	full_gene	ALDH6A1	0.567932	0	0
ENSG00000119711	endo	pcs	gene_body	ALDH6A1	0.719222	0	0
ENSG00000119711	endo	avgs	gene_body	ALDH6A1	0.688624	0	0
ENSG00000119711	neuron	avgs	gene_body	ALDH6A1	0.355071	0	0
ENSG00000119711	astro	pcs	gene_body	ALDH6A1	0.351103	0	0
ENSG00000119711	bulk	avgs	gene_body	ALDH6A1	0.291267	0	0
ENSG00000119711	astro	avgs	gene_body	ALDH6A1	0.26841	0	0
ENSG00000119711	oligo_opc	pcs	gene_body	ALDH6A1	0.226018	0	0
ENSG00000119711	neuron	pcs	gene_body	ALDH6A1	0.15279	0	0
ENSG00000119711	oligo_opc	avgs	gene_body	ALDH6A1	0.109976	0	0
ENSG00000119711	bulk	pcs	gene_body	ALDH6A1	0.099921	0	0
ENSG00000119711	neuron	pcs	preTSS	ALDH6A1	2.05494	0	0
ENSG00000119711	neuron	avgs	preTSS	ALDH6A1	1.41764	0	0
ENSG00000119711	bulk	avgs	preTSS	ALDH6A1	1.37559	0	0
ENSG00000119711	astro	avgs	preTSS	ALDH6A1	1.19056	0	0
ENSG00000119711	oligo_opc	avgs	preTSS	ALDH6A1	1.12829	0	0
ENSG00000119711	endo	avgs	preTSS	ALDH6A1	1.08628	0	0
ENSG00000119711	oligo_opc	pcs	preTSS	ALDH6A1	1.06505	0	0
ENSG00000119711	astro	pcs	preTSS	ALDH6A1	0.721499	0	0
ENSG00000119711	endo	pcs	preTSS	ALDH6A1	0.435557	0	0
ENSG00000119711	bulk	pcs	preTSS	ALDH6A1	0.349367	0	0
ENSG00000119711	neuron	pcs	promoters	ALDH6A1	2.06847	0	0
ENSG00000119711	neuron	avgs	promoters	ALDH6A1	1.30758	0	0
ENSG00000119711	bulk	avgs	promoters	ALDH6A1	1.13666	0	0
ENSG00000119711	oligo_opc	pcs	promoters	ALDH6A1	1.06148	0	0
ENSG00000119711	astro	avgs	promoters	ALDH6A1	0.976939	0	0
ENSG00000119711	oligo_opc	avgs	promoters	ALDH6A1	0.947014	0	0
ENSG00000119711	endo	avgs	promoters	ALDH6A1	0.911443	0	0
ENSG00000119711	astro	pcs	promoters	ALDH6A1	0.682994	0	0
ENSG00000119711	endo	pcs	promoters	ALDH6A1	0.279351	0	0
ENSG00000119711	bulk	pcs	promoters	ALDH6A1	0.070508	0	0
ENSG00000164904	bulk	pcs	full_gene	ALDH7A1	0.380168	0	0
ENSG00000164904	endo	pcs	full_gene	ALDH7A1	0.333705	0	0
ENSG00000164904	astro	pcs	full_gene	ALDH7A1	0.254134	0	0
ENSG00000164904	neuron	avgs	full_gene	ALDH7A1	0.2154	0	0
ENSG00000164904	oligo_opc	pcs	full_gene	ALDH7A1	0.201479	0	0
ENSG00000164904	neuron	pcs	full_gene	ALDH7A1	0.178713	0	0
ENSG00000164904	astro	avgs	full_gene	ALDH7A1	0.171208	0	0
ENSG00000164904	oligo_opc	avgs	full_gene	ALDH7A1	0.150266	0	0
ENSG00000164904	endo	avgs	full_gene	ALDH7A1	0.094239	0	0
ENSG00000164904	bulk	avgs	full_gene	ALDH7A1	0.018541	0	0
ENSG00000164904	bulk	avgs	gene_body	ALDH7A1	0.48271	0	0
ENSG00000164904	bulk	pcs	gene_body	ALDH7A1	0.381656	0	0
ENSG00000164904	neuron	avgs	gene_body	ALDH7A1	0.339434	0	0
ENSG00000164904	astro	avgs	gene_body	ALDH7A1	0.317859	0	0
ENSG00000164904	oligo_opc	avgs	gene_body	ALDH7A1	0.317845	0	0
ENSG00000164904	astro	pcs	gene_body	ALDH7A1	0.274678	0	0
ENSG00000164904	neuron	pcs	gene_body	ALDH7A1	0.240937	0	0
ENSG00000164904	oligo_opc	pcs	gene_body	ALDH7A1	0.20383	0	0
ENSG00000164904	endo	avgs	gene_body	ALDH7A1	0.180923	0	0
ENSG00000164904	endo	pcs	gene_body	ALDH7A1	0.163512	0	0
ENSG00000164904	neuron	avgs	preTSS	ALDH7A1	1.31228	0	0
ENSG00000164904	bulk	avgs	preTSS	ALDH7A1	1.16683	0	0
ENSG00000164904	endo	pcs	preTSS	ALDH7A1	1.0638	0	0
ENSG00000164904	oligo_opc	avgs	preTSS	ALDH7A1	1.0331	0	0
ENSG00000164904	oligo_opc	pcs	preTSS	ALDH7A1	0.396434	0	0
ENSG00000164904	astro	avgs	preTSS	ALDH7A1	0.384519	0	0
ENSG00000164904	endo	avgs	preTSS	ALDH7A1	0.212344	0	0
ENSG00000164904	astro	pcs	preTSS	ALDH7A1	0.145105	0	0
ENSG00000164904	neuron	pcs	preTSS	ALDH7A1	0.086634	0	0
ENSG00000164904	bulk	pcs	preTSS	ALDH7A1	0.060898	0	0
ENSG00000164904	endo	pcs	promoters	ALDH7A1	1.09594	0	0
ENSG00000164904	endo	avgs	promoters	ALDH7A1	0.575032	0	0
ENSG00000164904	bulk	avgs	promoters	ALDH7A1	0.51324	0	0
ENSG00000164904	oligo_opc	pcs	promoters	ALDH7A1	0.42337	0	0
ENSG00000164904	astro	avgs	promoters	ALDH7A1	0.32332	0	0
ENSG00000164904	astro	pcs	promoters	ALDH7A1	0.24069	0	0
ENSG00000164904	neuron	avgs	promoters	ALDH7A1	0.204679	0	0
ENSG00000164904	neuron	pcs	promoters	ALDH7A1	0.069871	0	0
ENSG00000164904	oligo_opc	avgs	promoters	ALDH7A1	0.045797	0	0
ENSG00000164904	bulk	pcs	promoters	ALDH7A1	0.023961	0	0
ENSG00000118514	endo	pcs	full_gene	ALDH8A1	1.65575	0.02297	0
ENSG00000118514	endo	avgs	full_gene	ALDH8A1	1.53315	0.02068	0
ENSG00000118514	oligo_opc	avgs	full_gene	ALDH8A1	1.3209	0.01083	0
ENSG00000118514	bulk	avgs	full_gene	ALDH8A1	1.34251	0.008519	0
ENSG00000118514	oligo_opc	pcs	full_gene	ALDH8A1	1.15954	0.007939	0
ENSG00000118514	astro	avgs	full_gene	ALDH8A1	1.19516	0.006009	0
ENSG00000118514	bulk	pcs	full_gene	ALDH8A1	1.23044	0.004168	0
ENSG00000118514	neuron	avgs	full_gene	ALDH8A1	1.32143	0	0
ENSG00000118514	neuron	pcs	full_gene	ALDH8A1	1.26857	0	0
ENSG00000118514	astro	pcs	full_gene	ALDH8A1	1.10111	0	0
ENSG00000118514	endo	avgs	gene_body	ALDH8A1	1.28961	0.01008	0
ENSG00000118514	endo	pcs	gene_body	ALDH8A1	1.66605	0.007469	0
ENSG00000118514	neuron	avgs	gene_body	ALDH8A1	0.665942	0	0
ENSG00000118514	oligo_opc	avgs	gene_body	ALDH8A1	0.655209	0	0
ENSG00000118514	bulk	avgs	gene_body	ALDH8A1	0.526118	0	0
ENSG00000118514	astro	pcs	gene_body	ALDH8A1	0.51163	0	0
ENSG00000118514	neuron	pcs	gene_body	ALDH8A1	0.430694	0	0
ENSG00000118514	astro	avgs	gene_body	ALDH8A1	0.296481	0	0
ENSG00000118514	oligo_opc	pcs	gene_body	ALDH8A1	0.095301	0	0
ENSG00000118514	bulk	pcs	gene_body	ALDH8A1	0.047035	0	0
ENSG00000118514	astro	pcs	preTSS	ALDH8A1	1.76301	0.003873	0
ENSG00000118514	astro	avgs	preTSS	ALDH8A1	1.59676	0.003751	0
ENSG00000118514	oligo_opc	pcs	preTSS	ALDH8A1	1.51602	0.003674	0
ENSG00000118514	bulk	pcs	preTSS	ALDH8A1	1.58164	0.003471	0
ENSG00000118514	oligo_opc	avgs	preTSS	ALDH8A1	1.53054	0.003447	0
ENSG00000118514	bulk	avgs	preTSS	ALDH8A1	1.59877	0.003406	0
ENSG00000118514	endo	pcs	preTSS	ALDH8A1	1.28386	0.003228	0
ENSG00000118514	neuron	pcs	preTSS	ALDH8A1	1.71506	0.003146	0
ENSG00000118514	endo	avgs	preTSS	ALDH8A1	1.17463	0.002552	0
ENSG00000118514	neuron	avgs	preTSS	ALDH8A1	1.56902	0.002154	0
ENSG00000118514	astro	pcs	promoters	ALDH8A1	1.76301	0.002325	0
ENSG00000118514	astro	avgs	promoters	ALDH8A1	1.59676	0.002124	0
ENSG00000118514	oligo_opc	avgs	promoters	ALDH8A1	1.53054	0.002043	0
ENSG00000118514	bulk	avgs	promoters	ALDH8A1	1.59877	0.001966	0
ENSG00000118514	oligo_opc	pcs	promoters	ALDH8A1	1.51602	0.001919	0
ENSG00000118514	bulk	pcs	promoters	ALDH8A1	1.58164	0.001906	0
ENSG00000118514	endo	pcs	promoters	ALDH8A1	1.28386	0.001795	0
ENSG00000118514	neuron	pcs	promoters	ALDH8A1	1.71506	0.00156	0
ENSG00000118514	endo	avgs	promoters	ALDH8A1	1.17463	0.001523	0
ENSG00000118514	neuron	avgs	promoters	ALDH8A1	1.56902	0.001339	0
ENSG00000143149	endo	pcs	full_gene	ALDH9A1	1.96558	0	0
ENSG00000143149	endo	avgs	full_gene	ALDH9A1	1.63524	0	0
ENSG00000143149	bulk	pcs	full_gene	ALDH9A1	1.45256	0	0
ENSG00000143149	oligo_opc	avgs	full_gene	ALDH9A1	1.32423	0	0
ENSG00000143149	astro	avgs	full_gene	ALDH9A1	1.3191	0	0
ENSG00000143149	bulk	avgs	full_gene	ALDH9A1	1.28526	0	0
ENSG00000143149	astro	pcs	full_gene	ALDH9A1	1.20404	0	0
ENSG00000143149	neuron	pcs	full_gene	ALDH9A1	1.03008	0	0
ENSG00000143149	oligo_opc	pcs	full_gene	ALDH9A1	1.02086	0	0
ENSG00000143149	neuron	avgs	full_gene	ALDH9A1	0.69702	0	0
ENSG00000143149	bulk	pcs	gene_body	ALDH9A1	1.63519	0	0
ENSG00000143149	endo	pcs	gene_body	ALDH9A1	1.41986	0	0
ENSG00000143149	oligo_opc	pcs	gene_body	ALDH9A1	1.3582	0	0
ENSG00000143149	astro	pcs	gene_body	ALDH9A1	1.26292	0	0
ENSG00000143149	bulk	avgs	gene_body	ALDH9A1	1.25375	0	0
ENSG00000143149	astro	avgs	gene_body	ALDH9A1	1.12479	0	0
ENSG00000143149	neuron	pcs	gene_body	ALDH9A1	0.945128	0	0
ENSG00000143149	oligo_opc	avgs	gene_body	ALDH9A1	0.832664	0	0
ENSG00000143149	neuron	avgs	gene_body	ALDH9A1	0.282627	0	0
ENSG00000143149	endo	avgs	gene_body	ALDH9A1	0.221567	0	0
ENSG00000143149	endo	avgs	preTSS	ALDH9A1	1.77914	0	0
ENSG00000143149	endo	pcs	preTSS	ALDH9A1	1.65658	0	0
ENSG00000143149	neuron	pcs	preTSS	ALDH9A1	0.735854	0	0
ENSG00000143149	oligo_opc	avgs	preTSS	ALDH9A1	0.73183	0	0
ENSG00000143149	oligo_opc	pcs	preTSS	ALDH9A1	0.601591	0	0
ENSG00000143149	neuron	avgs	preTSS	ALDH9A1	0.453857	0	0
ENSG00000143149	astro	avgs	preTSS	ALDH9A1	0.385103	0	0
ENSG00000143149	astro	pcs	preTSS	ALDH9A1	0.368736	0	0
ENSG00000143149	bulk	pcs	preTSS	ALDH9A1	0.232114	0	0
ENSG00000143149	bulk	avgs	preTSS	ALDH9A1	0.050305	0	0
ENSG00000143149	endo	avgs	promoters	ALDH9A1	1.26935	0	0
ENSG00000143149	endo	pcs	promoters	ALDH9A1	1.18248	0	0
ENSG00000143149	astro	pcs	promoters	ALDH9A1	1.12898	0	0
ENSG00000143149	astro	avgs	promoters	ALDH9A1	0.556355	0	0
ENSG00000143149	neuron	pcs	promoters	ALDH9A1	0.520449	0	0
ENSG00000143149	oligo_opc	avgs	promoters	ALDH9A1	0.491217	0	0
ENSG00000143149	oligo_opc	pcs	promoters	ALDH9A1	0.299076	0	0
ENSG00000143149	bulk	pcs	promoters	ALDH9A1	0.245763	0	0
ENSG00000143149	neuron	avgs	promoters	ALDH9A1	0.066468	0	0
ENSG00000143149	bulk	avgs	promoters	ALDH9A1	0.014508	0	0
ENSG00000149925	endo	pcs	full_gene	ALDOA	5.09187	0	0
ENSG00000149925	bulk	pcs	full_gene	ALDOA	4.87366	0	0
ENSG00000149925	oligo_opc	pcs	full_gene	ALDOA	3.84626	0	0
ENSG00000149925	astro	pcs	full_gene	ALDOA	3.42015	0	0
ENSG00000149925	endo	avgs	full_gene	ALDOA	2.11748	0	0
ENSG00000149925	neuron	avgs	full_gene	ALDOA	1.13173	0	0
ENSG00000149925	oligo_opc	avgs	full_gene	ALDOA	0.669198	0	0
ENSG00000149925	bulk	avgs	full_gene	ALDOA	0.595465	0	0
ENSG00000149925	astro	avgs	full_gene	ALDOA	0.352272	0	0
ENSG00000149925	neuron	pcs	full_gene	ALDOA	0.049031	0	0
ENSG00000149925	bulk	pcs	gene_body	ALDOA	2.63785	0	0
ENSG00000149925	endo	avgs	gene_body	ALDOA	1.36769	0	0
ENSG00000149925	oligo_opc	avgs	gene_body	ALDOA	1.34523	0	0
ENSG00000149925	neuron	pcs	gene_body	ALDOA	1.05065	0	0
ENSG00000149925	bulk	avgs	gene_body	ALDOA	1.02795	0	0
ENSG00000149925	endo	pcs	gene_body	ALDOA	0.633269	0	0
ENSG00000149925	neuron	avgs	gene_body	ALDOA	0.419873	0	0
ENSG00000149925	astro	pcs	gene_body	ALDOA	0.184632	0	0
ENSG00000149925	oligo_opc	pcs	gene_body	ALDOA	0.148533	0	0
ENSG00000149925	astro	avgs	gene_body	ALDOA	0.085225	0	0
ENSG00000149925	endo	pcs	preTSS	ALDOA	4.73986	0	0
ENSG00000149925	astro	pcs	preTSS	ALDOA	2.80395	0	0
ENSG00000149925	oligo_opc	pcs	preTSS	ALDOA	2.6351	0	0
ENSG00000149925	endo	avgs	preTSS	ALDOA	2.41787	0	0
ENSG00000149925	neuron	avgs	preTSS	ALDOA	2.16598	0	0
ENSG00000149925	oligo_opc	avgs	preTSS	ALDOA	1.10982	0	0
ENSG00000149925	astro	avgs	preTSS	ALDOA	0.969414	0	0
ENSG00000149925	bulk	avgs	preTSS	ALDOA	0.832104	0	0
ENSG00000149925	bulk	pcs	preTSS	ALDOA	0.625643	0	0
ENSG00000149925	neuron	pcs	preTSS	ALDOA	0.355269	0	0
ENSG00000149925	endo	pcs	promoters	ALDOA	4.73986	0	0
ENSG00000149925	astro	pcs	promoters	ALDOA	2.80395	0	0
ENSG00000149925	oligo_opc	pcs	promoters	ALDOA	2.6351	0	0
ENSG00000149925	endo	avgs	promoters	ALDOA	2.41787	0	0
ENSG00000149925	neuron	avgs	promoters	ALDOA	2.16598	0	0
ENSG00000149925	oligo_opc	avgs	promoters	ALDOA	1.10982	0	0
ENSG00000149925	astro	avgs	promoters	ALDOA	0.969414	0	0
ENSG00000149925	bulk	avgs	promoters	ALDOA	0.832104	0	0
ENSG00000149925	bulk	pcs	promoters	ALDOA	0.625643	0	0
ENSG00000149925	neuron	pcs	promoters	ALDOA	0.355269	0	0
ENSG00000109107	endo	pcs	full_gene	ALDOC	0.537677	0	0
ENSG00000109107	endo	avgs	full_gene	ALDOC	0.498941	0	0
ENSG00000109107	oligo_opc	pcs	full_gene	ALDOC	0.444771	0	0
ENSG00000109107	bulk	pcs	full_gene	ALDOC	0.310927	0	0
ENSG00000109107	neuron	avgs	full_gene	ALDOC	0.21101	0	0
ENSG00000109107	oligo_opc	avgs	full_gene	ALDOC	0.203471	0	0
ENSG00000109107	astro	pcs	full_gene	ALDOC	0.196533	0	0
ENSG00000109107	astro	avgs	full_gene	ALDOC	0.173871	0	0
ENSG00000109107	neuron	pcs	full_gene	ALDOC	0.060701	0	0
ENSG00000109107	bulk	avgs	full_gene	ALDOC	0.004549	0	0
ENSG00000109107	bulk	pcs	gene_body	ALDOC	0.820612	0	0
ENSG00000109107	endo	avgs	gene_body	ALDOC	0.759477	0	0
ENSG00000109107	oligo_opc	avgs	gene_body	ALDOC	0.714663	0	0
ENSG00000109107	neuron	avgs	gene_body	ALDOC	0.707784	0	0
ENSG00000109107	endo	pcs	gene_body	ALDOC	0.636492	0	0
ENSG00000109107	neuron	pcs	gene_body	ALDOC	0.464695	0	0
ENSG00000109107	bulk	avgs	gene_body	ALDOC	0.419447	0	0
ENSG00000109107	astro	avgs	gene_body	ALDOC	0.373808	0	0
ENSG00000109107	oligo_opc	pcs	gene_body	ALDOC	0.210492	0	0
ENSG00000109107	astro	pcs	gene_body	ALDOC	0.136275	0	0
ENSG00000109107	astro	avgs	preTSS	ALDOC	0.309058	0	0
ENSG00000109107	endo	avgs	preTSS	ALDOC	0.290208	0	0
ENSG00000109107	oligo_opc	pcs	preTSS	ALDOC	0.231342	0	0
ENSG00000109107	astro	pcs	preTSS	ALDOC	0.161856	0	0
ENSG00000109107	neuron	pcs	preTSS	ALDOC	0.14638	0	0
ENSG00000109107	bulk	avgs	preTSS	ALDOC	0.125709	0	0
ENSG00000109107	endo	pcs	preTSS	ALDOC	0.088849	0	0
ENSG00000109107	bulk	pcs	preTSS	ALDOC	0.071425	0	0
ENSG00000109107	neuron	avgs	preTSS	ALDOC	0.034588	0	0
ENSG00000109107	oligo_opc	avgs	preTSS	ALDOC	0.011357	0	0
ENSG00000109107	astro	avgs	promoters	ALDOC	0.422603	0	0
ENSG00000109107	bulk	avgs	promoters	ALDOC	0.214111	0	0
ENSG00000109107	oligo_opc	pcs	promoters	ALDOC	0.212977	0	0
ENSG00000109107	endo	avgs	promoters	ALDOC	0.148684	0	0
ENSG00000109107	bulk	pcs	promoters	ALDOC	0.117222	0	0
ENSG00000109107	neuron	pcs	promoters	ALDOC	0.110509	0	0
ENSG00000109107	astro	pcs	promoters	ALDOC	0.092957	0	0
ENSG00000109107	neuron	avgs	promoters	ALDOC	0.071521	0	0
ENSG00000109107	oligo_opc	avgs	promoters	ALDOC	0.019355	0	0
ENSG00000109107	endo	pcs	promoters	ALDOC	0.000167	0	0
ENSG00000033011	astro	avgs	full_gene	ALG1	1.63485	0	0
ENSG00000033011	bulk	avgs	full_gene	ALG1	1.60276	0	0
ENSG00000033011	oligo_opc	avgs	full_gene	ALG1	1.38096	0	0
ENSG00000033011	oligo_opc	pcs	full_gene	ALG1	1.0123	0	0
ENSG00000033011	neuron	avgs	full_gene	ALG1	0.900721	0	0
ENSG00000033011	astro	pcs	full_gene	ALG1	0.740274	0	0
ENSG00000033011	bulk	pcs	full_gene	ALG1	0.703804	0	0
ENSG00000033011	neuron	pcs	full_gene	ALG1	0.703611	0	0
ENSG00000033011	endo	avgs	full_gene	ALG1	0.417097	0	0
ENSG00000033011	endo	pcs	full_gene	ALG1	0.074774	0	0
ENSG00000033011	astro	avgs	gene_body	ALG1	2.00314	0	0
ENSG00000033011	oligo_opc	avgs	gene_body	ALG1	1.3201	0	0
ENSG00000033011	bulk	avgs	gene_body	ALG1	1.24554	0	0
ENSG00000033011	neuron	avgs	gene_body	ALG1	1.02238	0	0
ENSG00000033011	astro	pcs	gene_body	ALG1	0.837277	0	0
ENSG00000033011	neuron	pcs	gene_body	ALG1	0.70766	0	0
ENSG00000033011	endo	pcs	gene_body	ALG1	0.698225	0	0
ENSG00000033011	oligo_opc	pcs	gene_body	ALG1	0.610556	0	0
ENSG00000033011	bulk	pcs	gene_body	ALG1	0.378004	0	0
ENSG00000033011	endo	avgs	gene_body	ALG1	0.116671	0	0
ENSG00000033011	bulk	pcs	preTSS	ALG1	1.21602	0	0
ENSG00000033011	bulk	avgs	preTSS	ALG1	1.16749	0	0
ENSG00000033011	oligo_opc	pcs	preTSS	ALG1	0.802385	0	0
ENSG00000033011	endo	pcs	preTSS	ALG1	0.767251	0	0
ENSG00000033011	endo	avgs	preTSS	ALG1	0.599332	0	0
ENSG00000033011	oligo_opc	avgs	preTSS	ALG1	0.500913	0	0
ENSG00000033011	astro	pcs	preTSS	ALG1	0.474325	0	0
ENSG00000033011	neuron	pcs	preTSS	ALG1	0.364964	0	0
ENSG00000033011	astro	avgs	preTSS	ALG1	0.268214	0	0
ENSG00000033011	neuron	avgs	preTSS	ALG1	0.132962	0	0
ENSG00000033011	bulk	avgs	promoters	ALG1	1.2205	0	0
ENSG00000033011	bulk	pcs	promoters	ALG1	1.2205	0	0
ENSG00000033011	oligo_opc	avgs	promoters	ALG1	0.877918	0	0
ENSG00000033011	oligo_opc	pcs	promoters	ALG1	0.877918	0	0
ENSG00000033011	endo	avgs	promoters	ALG1	0.769267	0	0
ENSG00000033011	endo	pcs	promoters	ALG1	0.769267	0	0
ENSG00000033011	astro	avgs	promoters	ALG1	0.694598	0	0
ENSG00000033011	astro	pcs	promoters	ALG1	0.694598	0	0
ENSG00000033011	neuron	avgs	promoters	ALG1	0.463136	0	0
ENSG00000033011	neuron	pcs	promoters	ALG1	0.463136	0	0
ENSG00000139133	endo	pcs	full_gene	ALG10	1.77793	7.422e-06	0
ENSG00000139133	endo	avgs	full_gene	ALG10	1.77793	6.24e-06	0
ENSG00000139133	astro	avgs	full_gene	ALG10	1.90387	0	0
ENSG00000139133	astro	pcs	full_gene	ALG10	1.90387	0	0
ENSG00000139133	neuron	avgs	full_gene	ALG10	1.38765	0	0
ENSG00000139133	neuron	pcs	full_gene	ALG10	1.38765	0	0
ENSG00000139133	bulk	avgs	full_gene	ALG10	1.25292	0	0
ENSG00000139133	bulk	pcs	full_gene	ALG10	1.25292	0	0
ENSG00000139133	oligo_opc	avgs	full_gene	ALG10	1.24656	0	0
ENSG00000139133	oligo_opc	pcs	full_gene	ALG10	1.24656	0	0
ENSG00000139133	astro	avgs	preTSS	ALG10	1.90387	0	0
ENSG00000139133	astro	pcs	preTSS	ALG10	1.90387	0	0
ENSG00000139133	endo	avgs	preTSS	ALG10	1.77793	0	0
ENSG00000139133	endo	pcs	preTSS	ALG10	1.77793	0	0
ENSG00000139133	neuron	avgs	preTSS	ALG10	1.38765	0	0
ENSG00000139133	neuron	pcs	preTSS	ALG10	1.38765	0	0
ENSG00000139133	bulk	avgs	preTSS	ALG10	1.25292	0	0
ENSG00000139133	bulk	pcs	preTSS	ALG10	1.25292	0	0
ENSG00000139133	oligo_opc	avgs	preTSS	ALG10	1.24656	0	0
ENSG00000139133	oligo_opc	pcs	preTSS	ALG10	1.24656	0	0
ENSG00000139133	astro	avgs	promoters	ALG10	1.90387	0	0
ENSG00000139133	astro	pcs	promoters	ALG10	1.90387	0	0
ENSG00000139133	endo	avgs	promoters	ALG10	1.77793	0	0
ENSG00000139133	endo	pcs	promoters	ALG10	1.77793	0	0
ENSG00000139133	neuron	avgs	promoters	ALG10	1.38765	0	0
ENSG00000139133	neuron	pcs	promoters	ALG10	1.38765	0	0
ENSG00000139133	bulk	avgs	promoters	ALG10	1.25292	0	0
ENSG00000139133	bulk	pcs	promoters	ALG10	1.25292	0	0
ENSG00000139133	oligo_opc	avgs	promoters	ALG10	1.24656	0	0
ENSG00000139133	oligo_opc	pcs	promoters	ALG10	1.24656	0	0
ENSG00000175548	endo	pcs	full_gene	ALG10B	1.05478	0	0
ENSG00000175548	oligo_opc	pcs	full_gene	ALG10B	0.981685	0	0
ENSG00000175548	bulk	pcs	full_gene	ALG10B	0.966428	0	0
ENSG00000175548	astro	pcs	full_gene	ALG10B	0.896286	0	0
ENSG00000175548	oligo_opc	avgs	full_gene	ALG10B	0.733693	0	0
ENSG00000175548	bulk	avgs	full_gene	ALG10B	0.688972	0	0
ENSG00000175548	astro	avgs	full_gene	ALG10B	0.62648	0	0
ENSG00000175548	neuron	pcs	full_gene	ALG10B	0.53847	0	0
ENSG00000175548	endo	avgs	full_gene	ALG10B	0.437161	0	0
ENSG00000175548	neuron	avgs	full_gene	ALG10B	0.32104	0	0
ENSG00000175548	astro	avgs	gene_body	ALG10B	0.673264	0	0
ENSG00000175548	astro	pcs	gene_body	ALG10B	0.673264	0	0
ENSG00000175548	bulk	avgs	gene_body	ALG10B	0.670753	0	0
ENSG00000175548	bulk	pcs	gene_body	ALG10B	0.670753	0	0
ENSG00000175548	oligo_opc	avgs	gene_body	ALG10B	0.639437	0	0
ENSG00000175548	oligo_opc	pcs	gene_body	ALG10B	0.639437	0	0
ENSG00000175548	endo	avgs	gene_body	ALG10B	0.559673	0	0
ENSG00000175548	endo	pcs	gene_body	ALG10B	0.559673	0	0
ENSG00000175548	neuron	avgs	gene_body	ALG10B	0.184259	0	0
ENSG00000175548	neuron	pcs	gene_body	ALG10B	0.184259	0	0
ENSG00000175548	oligo_opc	pcs	preTSS	ALG10B	1.07037	0	0
ENSG00000175548	bulk	pcs	preTSS	ALG10B	0.738765	0	0
ENSG00000175548	oligo_opc	avgs	preTSS	ALG10B	0.707806	0	0
ENSG00000175548	bulk	avgs	preTSS	ALG10B	0.572114	0	0
ENSG00000175548	astro	avgs	preTSS	ALG10B	0.507398	0	0
ENSG00000175548	neuron	pcs	preTSS	ALG10B	0.41611	0	0
ENSG00000175548	neuron	avgs	preTSS	ALG10B	0.398067	0	0
ENSG00000175548	endo	pcs	preTSS	ALG10B	0.159037	0	0
ENSG00000175548	astro	pcs	preTSS	ALG10B	0.075924	0	0
ENSG00000175548	endo	avgs	preTSS	ALG10B	0.0267	0	0
ENSG00000175548	oligo_opc	pcs	promoters	ALG10B	1.07037	0	0
ENSG00000175548	bulk	pcs	promoters	ALG10B	0.738765	0	0
ENSG00000175548	oligo_opc	avgs	promoters	ALG10B	0.707806	0	0
ENSG00000175548	bulk	avgs	promoters	ALG10B	0.572114	0	0
ENSG00000175548	astro	avgs	promoters	ALG10B	0.507398	0	0
ENSG00000175548	neuron	pcs	promoters	ALG10B	0.41611	0	0
ENSG00000175548	neuron	avgs	promoters	ALG10B	0.398067	0	0
ENSG00000175548	endo	pcs	promoters	ALG10B	0.159037	0	0
ENSG00000175548	astro	pcs	promoters	ALG10B	0.075924	0	0
ENSG00000175548	endo	avgs	promoters	ALG10B	0.0267	0	0
ENSG00000253710	bulk	pcs	full_gene	ALG11	1.12182	0	0
ENSG00000253710	endo	pcs	full_gene	ALG11	0.75511	0	0
ENSG00000253710	neuron	pcs	full_gene	ALG11	0.52967	0	0
ENSG00000253710	neuron	avgs	full_gene	ALG11	0.317166	0	0
ENSG00000253710	astro	pcs	full_gene	ALG11	0.301629	0	0
ENSG00000253710	oligo_opc	avgs	full_gene	ALG11	0.270451	0	0
ENSG00000253710	astro	avgs	full_gene	ALG11	0.227408	0	0
ENSG00000253710	oligo_opc	pcs	full_gene	ALG11	0.222158	0	0
ENSG00000253710	bulk	avgs	full_gene	ALG11	0.219105	0	0
ENSG00000253710	endo	avgs	full_gene	ALG11	0.028188	0	0
ENSG00000253710	neuron	pcs	gene_body	ALG11	2.09484	0	0
ENSG00000253710	bulk	pcs	gene_body	ALG11	1.74229	0	0
ENSG00000253710	oligo_opc	pcs	gene_body	ALG11	1.22523	0	0
ENSG00000253710	endo	pcs	gene_body	ALG11	1.13077	0	0
ENSG00000253710	endo	avgs	gene_body	ALG11	0.511133	0	0
ENSG00000253710	neuron	avgs	gene_body	ALG11	0.365507	0	0
ENSG00000253710	astro	pcs	gene_body	ALG11	0.358451	0	0
ENSG00000253710	astro	avgs	gene_body	ALG11	0.294645	0	0
ENSG00000253710	oligo_opc	avgs	gene_body	ALG11	0.196825	0	0
ENSG00000253710	bulk	avgs	gene_body	ALG11	0.011194	0	0
ENSG00000253710	oligo_opc	pcs	preTSS	ALG11	1.88619	0	0
ENSG00000253710	astro	pcs	preTSS	ALG11	1.52859	0	0
ENSG00000253710	neuron	pcs	preTSS	ALG11	1.09466	0	0
ENSG00000253710	endo	pcs	preTSS	ALG11	0.578634	0	0
ENSG00000253710	bulk	pcs	preTSS	ALG11	0.536375	0	0
ENSG00000253710	astro	avgs	preTSS	ALG11	0.263974	0	0
ENSG00000253710	bulk	avgs	preTSS	ALG11	0.209082	0	0
ENSG00000253710	oligo_opc	avgs	preTSS	ALG11	0.190143	0	0
ENSG00000253710	neuron	avgs	preTSS	ALG11	0.169883	0	0
ENSG00000253710	endo	avgs	preTSS	ALG11	0.141463	0	0
ENSG00000253710	oligo_opc	pcs	promoters	ALG11	2.51984	0	0
ENSG00000253710	astro	pcs	promoters	ALG11	2.03542	0	0
ENSG00000253710	endo	pcs	promoters	ALG11	1.58527	0	0
ENSG00000253710	neuron	pcs	promoters	ALG11	1.10128	0	0
ENSG00000253710	bulk	pcs	promoters	ALG11	0.974933	0	0
ENSG00000253710	astro	avgs	promoters	ALG11	0.164498	0	0
ENSG00000253710	bulk	avgs	promoters	ALG11	0.146314	0	0
ENSG00000253710	oligo_opc	avgs	promoters	ALG11	0.135912	0	0
ENSG00000253710	neuron	avgs	promoters	ALG11	0.043966	0	0
ENSG00000253710	endo	avgs	promoters	ALG11	0.0219	0	0
ENSG00000182858	neuron	avgs	full_gene	ALG12	0.797946	0	0
ENSG00000182858	endo	avgs	full_gene	ALG12	0.770112	0	0
ENSG00000182858	endo	pcs	full_gene	ALG12	0.520977	0	0
ENSG00000182858	bulk	avgs	full_gene	ALG12	0.451211	0	0
ENSG00000182858	bulk	pcs	full_gene	ALG12	0.396271	0	0
ENSG00000182858	oligo_opc	pcs	full_gene	ALG12	0.394825	0	0
ENSG00000182858	astro	avgs	full_gene	ALG12	0.281026	0	0
ENSG00000182858	oligo_opc	avgs	full_gene	ALG12	0.236064	0	0
ENSG00000182858	neuron	pcs	full_gene	ALG12	0.196827	0	0
ENSG00000182858	astro	pcs	full_gene	ALG12	0.062186	0	0
ENSG00000182858	endo	avgs	gene_body	ALG12	0.549135	0	0
ENSG00000182858	neuron	avgs	gene_body	ALG12	0.380549	0	0
ENSG00000182858	astro	avgs	gene_body	ALG12	0.305859	0	0
ENSG00000182858	neuron	pcs	gene_body	ALG12	0.284289	0	0
ENSG00000182858	bulk	avgs	gene_body	ALG12	0.198016	0	0
ENSG00000182858	oligo_opc	pcs	gene_body	ALG12	0.194858	0	0
ENSG00000182858	astro	pcs	gene_body	ALG12	0.157708	0	0
ENSG00000182858	oligo_opc	avgs	gene_body	ALG12	0.099969	0	0
ENSG00000182858	bulk	pcs	gene_body	ALG12	0.096898	0	0
ENSG00000182858	endo	pcs	gene_body	ALG12	0.081659	0	0
ENSG00000182858	neuron	avgs	preTSS	ALG12	0.960116	0	0
ENSG00000182858	endo	pcs	preTSS	ALG12	0.912519	0	0
ENSG00000182858	endo	avgs	preTSS	ALG12	0.839489	0	0
ENSG00000182858	bulk	pcs	preTSS	ALG12	0.707378	0	0
ENSG00000182858	bulk	avgs	preTSS	ALG12	0.619596	0	0
ENSG00000182858	oligo_opc	pcs	preTSS	ALG12	0.614698	0	0
ENSG00000182858	neuron	pcs	preTSS	ALG12	0.406033	0	0
ENSG00000182858	oligo_opc	avgs	preTSS	ALG12	0.325275	0	0
ENSG00000182858	astro	pcs	preTSS	ALG12	0.211343	0	0
ENSG00000182858	astro	avgs	preTSS	ALG12	0.178411	0	0
ENSG00000182858	neuron	avgs	promoters	ALG12	0.855533	0	0
ENSG00000182858	astro	pcs	promoters	ALG12	0.829055	0	0
ENSG00000182858	endo	avgs	promoters	ALG12	0.504836	0	0
ENSG00000182858	bulk	pcs	promoters	ALG12	0.437419	0	0
ENSG00000182858	oligo_opc	pcs	promoters	ALG12	0.392753	0	0
ENSG00000182858	bulk	avgs	promoters	ALG12	0.302047	0	0
ENSG00000182858	neuron	pcs	promoters	ALG12	0.227494	0	0
ENSG00000182858	oligo_opc	avgs	promoters	ALG12	0.044133	0	0
ENSG00000182858	astro	avgs	promoters	ALG12	0.030256	0	0
ENSG00000182858	endo	pcs	promoters	ALG12	0.008727	0	0
ENSG00000172339	bulk	pcs	full_gene	ALG14	1.1437	0	0
ENSG00000172339	astro	avgs	full_gene	ALG14	1.00744	0	0
ENSG00000172339	neuron	avgs	full_gene	ALG14	0.722346	0	0
ENSG00000172339	oligo_opc	avgs	full_gene	ALG14	0.592067	0	0
ENSG00000172339	bulk	avgs	full_gene	ALG14	0.273054	0	0
ENSG00000172339	oligo_opc	pcs	full_gene	ALG14	0.252412	0	0
ENSG00000172339	astro	pcs	full_gene	ALG14	0.162195	0	0
ENSG00000172339	neuron	pcs	full_gene	ALG14	0.155208	0	0
ENSG00000172339	endo	avgs	full_gene	ALG14	0.130957	0	0
ENSG00000172339	endo	pcs	full_gene	ALG14	0.000986	0	0
ENSG00000172339	astro	avgs	gene_body	ALG14	0.61891	0	0
ENSG00000172339	neuron	avgs	gene_body	ALG14	0.593717	0	0
ENSG00000172339	bulk	avgs	gene_body	ALG14	0.323954	0	0
ENSG00000172339	oligo_opc	pcs	gene_body	ALG14	0.256985	0	0
ENSG00000172339	oligo_opc	avgs	gene_body	ALG14	0.228773	0	0
ENSG00000172339	neuron	pcs	gene_body	ALG14	0.178851	0	0
ENSG00000172339	endo	pcs	gene_body	ALG14	0.155119	0	0
ENSG00000172339	bulk	pcs	gene_body	ALG14	0.147806	0	0
ENSG00000172339	endo	avgs	gene_body	ALG14	0.110323	0	0
ENSG00000172339	astro	pcs	gene_body	ALG14	0.072646	0	0
ENSG00000172339	bulk	pcs	preTSS	ALG14	1.27234	0	0
ENSG00000172339	endo	pcs	preTSS	ALG14	0.9101	0	0
ENSG00000172339	astro	avgs	preTSS	ALG14	0.820492	0	0
ENSG00000172339	oligo_opc	avgs	preTSS	ALG14	0.668443	0	0
ENSG00000172339	astro	pcs	preTSS	ALG14	0.552975	0	0
ENSG00000172339	oligo_opc	pcs	preTSS	ALG14	0.467818	0	0
ENSG00000172339	neuron	pcs	preTSS	ALG14	0.425836	0	0
ENSG00000172339	neuron	avgs	preTSS	ALG14	0.161196	0	0
ENSG00000172339	endo	avgs	preTSS	ALG14	0.066001	0	0
ENSG00000172339	bulk	avgs	preTSS	ALG14	0.036952	0	0
ENSG00000172339	bulk	pcs	promoters	ALG14	1.27234	0	0
ENSG00000172339	endo	pcs	promoters	ALG14	0.9101	0	0
ENSG00000172339	astro	avgs	promoters	ALG14	0.820492	0	0
ENSG00000172339	oligo_opc	avgs	promoters	ALG14	0.668443	0	0
ENSG00000172339	astro	pcs	promoters	ALG14	0.552975	0	0
ENSG00000172339	oligo_opc	pcs	promoters	ALG14	0.467818	0	0
ENSG00000172339	neuron	pcs	promoters	ALG14	0.425836	0	0
ENSG00000172339	neuron	avgs	promoters	ALG14	0.161196	0	0
ENSG00000172339	endo	avgs	promoters	ALG14	0.066001	0	0
ENSG00000172339	bulk	avgs	promoters	ALG14	0.036952	0	0
ENSG00000119523	bulk	avgs	full_gene	ALG2	0.745128	0	0
ENSG00000119523	neuron	avgs	full_gene	ALG2	0.637316	0	0
ENSG00000119523	endo	avgs	full_gene	ALG2	0.502426	0	0
ENSG00000119523	astro	pcs	full_gene	ALG2	0.497308	0	0
ENSG00000119523	bulk	pcs	full_gene	ALG2	0.430648	0	0
ENSG00000119523	oligo_opc	avgs	full_gene	ALG2	0.375636	0	0
ENSG00000119523	endo	pcs	full_gene	ALG2	0.258532	0	0
ENSG00000119523	oligo_opc	pcs	full_gene	ALG2	0.117582	0	0
ENSG00000119523	neuron	pcs	full_gene	ALG2	0.110391	0	0
ENSG00000119523	astro	avgs	full_gene	ALG2	0.047727	0	0
ENSG00000119523	endo	pcs	gene_body	ALG2	0.971109	0	0
ENSG00000119523	neuron	pcs	gene_body	ALG2	0.889518	0	0
ENSG00000119523	bulk	pcs	gene_body	ALG2	0.841055	0	0
ENSG00000119523	oligo_opc	pcs	gene_body	ALG2	0.788635	0	0
ENSG00000119523	astro	pcs	gene_body	ALG2	0.783127	0	0
ENSG00000119523	astro	avgs	gene_body	ALG2	0.559129	0	0
ENSG00000119523	bulk	avgs	gene_body	ALG2	0.184334	0	0
ENSG00000119523	endo	avgs	gene_body	ALG2	0.078399	0	0
ENSG00000119523	neuron	avgs	gene_body	ALG2	0.062539	0	0
ENSG00000119523	oligo_opc	avgs	gene_body	ALG2	0.033591	0	0
ENSG00000119523	neuron	avgs	preTSS	ALG2	0.896257	0	0
ENSG00000119523	bulk	avgs	preTSS	ALG2	0.756013	0	0
ENSG00000119523	endo	pcs	preTSS	ALG2	0.690981	0	0
ENSG00000119523	endo	avgs	preTSS	ALG2	0.598288	0	0
ENSG00000119523	oligo_opc	avgs	preTSS	ALG2	0.483115	0	0
ENSG00000119523	astro	avgs	preTSS	ALG2	0.434568	0	0
ENSG00000119523	astro	pcs	preTSS	ALG2	0.350616	0	0
ENSG00000119523	bulk	pcs	preTSS	ALG2	0.211233	0	0
ENSG00000119523	oligo_opc	pcs	preTSS	ALG2	0.111917	0	0
ENSG00000119523	neuron	pcs	preTSS	ALG2	0.041362	0	0
ENSG00000119523	neuron	avgs	promoters	ALG2	0.896257	0	0
ENSG00000119523	bulk	avgs	promoters	ALG2	0.756013	0	0
ENSG00000119523	endo	pcs	promoters	ALG2	0.690981	0	0
ENSG00000119523	endo	avgs	promoters	ALG2	0.598288	0	0
ENSG00000119523	oligo_opc	avgs	promoters	ALG2	0.483115	0	0
ENSG00000119523	astro	avgs	promoters	ALG2	0.434568	0	0
ENSG00000119523	astro	pcs	promoters	ALG2	0.350616	0	0
ENSG00000119523	bulk	pcs	promoters	ALG2	0.211233	0	0
ENSG00000119523	oligo_opc	pcs	promoters	ALG2	0.111917	0	0
ENSG00000119523	neuron	pcs	promoters	ALG2	0.041362	0	0
ENSG00000214160	oligo_opc	pcs	full_gene	ALG3	2.15568	0.00101	0
ENSG00000214160	endo	pcs	full_gene	ALG3	2.04196	0.000964	0
ENSG00000214160	neuron	pcs	full_gene	ALG3	2.33102	0	0
ENSG00000214160	bulk	pcs	full_gene	ALG3	1.54062	0	0
ENSG00000214160	endo	avgs	full_gene	ALG3	1.04594	0	0
ENSG00000214160	astro	pcs	full_gene	ALG3	0.90298	0	0
ENSG00000214160	astro	avgs	full_gene	ALG3	0.469769	0	0
ENSG00000214160	oligo_opc	avgs	full_gene	ALG3	0.32645	0	0
ENSG00000214160	neuron	avgs	full_gene	ALG3	0.220045	0	0
ENSG00000214160	bulk	avgs	full_gene	ALG3	0.062148	0	0
ENSG00000214160	oligo_opc	avgs	gene_body	ALG3	2.3108	0	0
ENSG00000214160	endo	avgs	gene_body	ALG3	2.20653	0	0
ENSG00000214160	oligo_opc	pcs	gene_body	ALG3	2.14992	0	0
ENSG00000214160	neuron	pcs	gene_body	ALG3	2.0742	0	0
ENSG00000214160	bulk	avgs	gene_body	ALG3	2.04849	0	0
ENSG00000214160	astro	avgs	gene_body	ALG3	2.04333	0	0
ENSG00000214160	neuron	avgs	gene_body	ALG3	2.03323	0	0
ENSG00000214160	endo	pcs	gene_body	ALG3	1.92701	0	0
ENSG00000214160	astro	pcs	gene_body	ALG3	1.60063	0	0
ENSG00000214160	bulk	pcs	gene_body	ALG3	1.55365	0	0
ENSG00000214160	oligo_opc	pcs	preTSS	ALG3	0.777893	0.0001367	0
ENSG00000214160	bulk	pcs	preTSS	ALG3	1.54824	0.0001042	0
ENSG00000214160	neuron	pcs	preTSS	ALG3	1.26608	0.0001034	0
ENSG00000214160	astro	pcs	preTSS	ALG3	0.492776	9.296e-05	0
ENSG00000214160	astro	avgs	preTSS	ALG3	0.881121	9.017e-05	0
ENSG00000214160	endo	pcs	preTSS	ALG3	0.872728	8.834e-05	0
ENSG00000214160	bulk	avgs	preTSS	ALG3	1.34023	0	0
ENSG00000214160	oligo_opc	avgs	preTSS	ALG3	1.31252	0	0
ENSG00000214160	neuron	avgs	preTSS	ALG3	1.21215	0	0
ENSG00000214160	endo	avgs	preTSS	ALG3	0.467253	0	0
ENSG00000214160	oligo_opc	pcs	promoters	ALG3	0.761126	0.0001032	0
ENSG00000214160	bulk	pcs	promoters	ALG3	1.53097	0.0001012	0
ENSG00000214160	oligo_opc	avgs	promoters	ALG3	1.60086	9.268e-05	0
ENSG00000214160	neuron	pcs	promoters	ALG3	1.22651	8.904e-05	0
ENSG00000214160	astro	pcs	promoters	ALG3	0.592831	8.771e-05	0
ENSG00000214160	endo	pcs	promoters	ALG3	0.625769	8.374e-05	0
ENSG00000214160	astro	avgs	promoters	ALG3	1.31296	8.124e-05	0
ENSG00000214160	bulk	avgs	promoters	ALG3	1.62008	7.244e-05	0
ENSG00000214160	neuron	avgs	promoters	ALG3	1.51519	0	0
ENSG00000214160	endo	avgs	promoters	ALG3	0.7872	0	0
ENSG00000120697	neuron	pcs	full_gene	ALG5	3.02747	0	0
ENSG00000120697	oligo_opc	pcs	full_gene	ALG5	2.87671	0	0
ENSG00000120697	astro	pcs	full_gene	ALG5	2.77953	0	0
ENSG00000120697	bulk	pcs	full_gene	ALG5	2.17624	0	0
ENSG00000120697	endo	pcs	full_gene	ALG5	1.36304	0	0
ENSG00000120697	neuron	avgs	full_gene	ALG5	0.924916	0	0
ENSG00000120697	endo	avgs	full_gene	ALG5	0.879691	0	0
ENSG00000120697	astro	avgs	full_gene	ALG5	0.831467	0	0
ENSG00000120697	bulk	avgs	full_gene	ALG5	0.646663	0	0
ENSG00000120697	oligo_opc	avgs	full_gene	ALG5	0.359725	0	0
ENSG00000120697	oligo_opc	pcs	gene_body	ALG5	2.40291	0	0
ENSG00000120697	astro	pcs	gene_body	ALG5	1.95098	0	0
ENSG00000120697	bulk	pcs	gene_body	ALG5	1.81293	0	0
ENSG00000120697	endo	pcs	gene_body	ALG5	1.4901	0	0
ENSG00000120697	neuron	pcs	gene_body	ALG5	1.01457	0	0
ENSG00000120697	neuron	avgs	gene_body	ALG5	0.333762	0	0
ENSG00000120697	astro	avgs	gene_body	ALG5	0.28877	0	0
ENSG00000120697	bulk	avgs	gene_body	ALG5	0.280189	0	0
ENSG00000120697	endo	avgs	gene_body	ALG5	0.27216	0	0
ENSG00000120697	oligo_opc	avgs	gene_body	ALG5	0.057586	0	0
ENSG00000120697	endo	pcs	preTSS	ALG5	3.01974	0	0
ENSG00000120697	oligo_opc	pcs	preTSS	ALG5	2.95818	0	0
ENSG00000120697	neuron	pcs	preTSS	ALG5	2.89208	0	0
ENSG00000120697	bulk	pcs	preTSS	ALG5	2.43754	0	0
ENSG00000120697	astro	pcs	preTSS	ALG5	2.42334	0	0
ENSG00000120697	endo	avgs	preTSS	ALG5	1.49245	0	0
ENSG00000120697	neuron	avgs	preTSS	ALG5	1.1849	0	0
ENSG00000120697	astro	avgs	preTSS	ALG5	1.03558	0	0
ENSG00000120697	bulk	avgs	preTSS	ALG5	0.782645	0	0
ENSG00000120697	oligo_opc	avgs	preTSS	ALG5	0.714085	0	0
ENSG00000120697	astro	avgs	promoters	ALG5	1.4051	0	0
ENSG00000120697	neuron	avgs	promoters	ALG5	1.3723	0	0
ENSG00000120697	oligo_opc	avgs	promoters	ALG5	1.33475	0	0
ENSG00000120697	bulk	avgs	promoters	ALG5	1.32782	0	0
ENSG00000120697	neuron	pcs	promoters	ALG5	0.982875	0	0
ENSG00000120697	endo	avgs	promoters	ALG5	0.978626	0	0
ENSG00000120697	astro	pcs	promoters	ALG5	0.964943	0	0
ENSG00000120697	bulk	pcs	promoters	ALG5	0.887377	0	0
ENSG00000120697	oligo_opc	pcs	promoters	ALG5	0.792657	0	0
ENSG00000120697	endo	pcs	promoters	ALG5	0.444745	0	0
ENSG00000159063	neuron	avgs	full_gene	ALG8	1.4317	0	0
ENSG00000159063	astro	avgs	full_gene	ALG8	1.29096	0	0
ENSG00000159063	astro	pcs	full_gene	ALG8	1.16678	0	0
ENSG00000159063	endo	pcs	full_gene	ALG8	1.03725	0	0
ENSG00000159063	bulk	avgs	full_gene	ALG8	0.963488	0	0
ENSG00000159063	oligo_opc	avgs	full_gene	ALG8	0.911225	0	0
ENSG00000159063	oligo_opc	pcs	full_gene	ALG8	0.88396	0	0
ENSG00000159063	endo	avgs	full_gene	ALG8	0.827186	0	0
ENSG00000159063	bulk	pcs	full_gene	ALG8	0.60197	0	0
ENSG00000159063	neuron	pcs	full_gene	ALG8	0.533166	0	0
ENSG00000159063	neuron	avgs	gene_body	ALG8	1.00818	0	0
ENSG00000159063	astro	pcs	gene_body	ALG8	0.865392	0	0
ENSG00000159063	endo	avgs	gene_body	ALG8	0.760344	0	0
ENSG00000159063	neuron	pcs	gene_body	ALG8	0.705711	0	0
ENSG00000159063	astro	avgs	gene_body	ALG8	0.704571	0	0
ENSG00000159063	bulk	avgs	gene_body	ALG8	0.691839	0	0
ENSG00000159063	oligo_opc	avgs	gene_body	ALG8	0.643908	0	0
ENSG00000159063	oligo_opc	pcs	gene_body	ALG8	0.643734	0	0
ENSG00000159063	bulk	pcs	gene_body	ALG8	0.544225	0	0
ENSG00000159063	endo	pcs	gene_body	ALG8	0.419948	0	0
ENSG00000159063	astro	pcs	preTSS	ALG8	1.37806	0	0
ENSG00000159063	astro	avgs	preTSS	ALG8	1.36318	0	0
ENSG00000159063	neuron	avgs	preTSS	ALG8	1.19215	0	0
ENSG00000159063	oligo_opc	pcs	preTSS	ALG8	0.831757	0	0
ENSG00000159063	bulk	avgs	preTSS	ALG8	0.777066	0	0
ENSG00000159063	oligo_opc	avgs	preTSS	ALG8	0.756825	0	0
ENSG00000159063	endo	pcs	preTSS	ALG8	0.715779	0	0
ENSG00000159063	neuron	pcs	preTSS	ALG8	0.639384	0	0
ENSG00000159063	bulk	pcs	preTSS	ALG8	0.548266	0	0
ENSG00000159063	endo	avgs	preTSS	ALG8	0.418419	0	0
ENSG00000159063	astro	pcs	promoters	ALG8	1.37806	0	0
ENSG00000159063	astro	avgs	promoters	ALG8	1.36318	0	0
ENSG00000159063	neuron	avgs	promoters	ALG8	1.19215	0	0
ENSG00000159063	oligo_opc	pcs	promoters	ALG8	0.831757	0	0
ENSG00000159063	bulk	avgs	promoters	ALG8	0.777066	0	0
ENSG00000159063	oligo_opc	avgs	promoters	ALG8	0.756825	0	0
ENSG00000159063	endo	pcs	promoters	ALG8	0.715779	0	0
ENSG00000159063	neuron	pcs	promoters	ALG8	0.639384	0	0
ENSG00000159063	bulk	pcs	promoters	ALG8	0.548266	0	0
ENSG00000159063	endo	avgs	promoters	ALG8	0.418419	0	0
ENSG00000086848	astro	pcs	full_gene	ALG9	0.935342	0	0
ENSG00000086848	oligo_opc	avgs	full_gene	ALG9	0.579631	0	0
ENSG00000086848	endo	pcs	full_gene	ALG9	0.4495	0	0
ENSG00000086848	bulk	avgs	full_gene	ALG9	0.385149	0	0
ENSG00000086848	endo	avgs	full_gene	ALG9	0.344086	0	0
ENSG00000086848	astro	avgs	full_gene	ALG9	0.247588	0	0
ENSG00000086848	neuron	pcs	full_gene	ALG9	0.20202	0	0
ENSG00000086848	neuron	avgs	full_gene	ALG9	0.20141	0	0
ENSG00000086848	oligo_opc	pcs	full_gene	ALG9	0.159896	0	0
ENSG00000086848	bulk	pcs	full_gene	ALG9	0.076153	0	0
ENSG00000086848	endo	avgs	gene_body	ALG9	0.937606	0	0
ENSG00000086848	oligo_opc	avgs	gene_body	ALG9	0.800278	0	0
ENSG00000086848	neuron	pcs	gene_body	ALG9	0.636245	0	0
ENSG00000086848	bulk	pcs	gene_body	ALG9	0.517174	0	0
ENSG00000086848	bulk	avgs	gene_body	ALG9	0.49357	0	0
ENSG00000086848	oligo_opc	pcs	gene_body	ALG9	0.482623	0	0
ENSG00000086848	astro	pcs	gene_body	ALG9	0.407324	0	0
ENSG00000086848	endo	pcs	gene_body	ALG9	0.223416	0	0
ENSG00000086848	astro	avgs	gene_body	ALG9	0.053591	0	0
ENSG00000086848	neuron	avgs	gene_body	ALG9	0.03802	0	0
ENSG00000086848	astro	pcs	preTSS	ALG9	1.17119	0	0
ENSG00000086848	bulk	pcs	preTSS	ALG9	0.721036	0	0
ENSG00000086848	endo	avgs	preTSS	ALG9	0.548998	0	0
ENSG00000086848	neuron	pcs	preTSS	ALG9	0.47329	0	0
ENSG00000086848	neuron	avgs	preTSS	ALG9	0.456995	0	0
ENSG00000086848	endo	pcs	preTSS	ALG9	0.427936	0	0
ENSG00000086848	oligo_opc	pcs	preTSS	ALG9	0.400204	0	0
ENSG00000086848	astro	avgs	preTSS	ALG9	0.353892	0	0
ENSG00000086848	oligo_opc	avgs	preTSS	ALG9	0.120996	0	0
ENSG00000086848	bulk	avgs	preTSS	ALG9	0.119225	0	0
ENSG00000086848	astro	pcs	promoters	ALG9	1.0312	0	0
ENSG00000086848	bulk	pcs	promoters	ALG9	0.717955	0	0
ENSG00000086848	neuron	avgs	promoters	ALG9	0.681758	0	0
ENSG00000086848	oligo_opc	avgs	promoters	ALG9	0.60613	0	0
ENSG00000086848	bulk	avgs	promoters	ALG9	0.562466	0	0
ENSG00000086848	neuron	pcs	promoters	ALG9	0.440121	0	0
ENSG00000086848	endo	avgs	promoters	ALG9	0.248573	0	0
ENSG00000086848	endo	pcs	promoters	ALG9	0.224239	0	0
ENSG00000086848	oligo_opc	pcs	promoters	ALG9	0.161832	0	0
ENSG00000086848	astro	avgs	promoters	ALG9	0.136106	0	0
ENSG00000171094	endo	pcs	full_gene	ALK	1.45168	0	0
ENSG00000171094	neuron	pcs	full_gene	ALK	1.14529	0	0
ENSG00000171094	astro	pcs	full_gene	ALK	0.94897	0	0
ENSG00000171094	oligo_opc	pcs	full_gene	ALK	0.818081	0	0
ENSG00000171094	oligo_opc	avgs	full_gene	ALK	0.795462	0	0
ENSG00000171094	astro	avgs	full_gene	ALK	0.75239	0	0
ENSG00000171094	bulk	avgs	full_gene	ALK	0.648506	0	0
ENSG00000171094	neuron	avgs	full_gene	ALK	0.646967	0	0
ENSG00000171094	endo	avgs	full_gene	ALK	0.642184	0	0
ENSG00000171094	bulk	pcs	full_gene	ALK	0.49354	0	0
ENSG00000171094	endo	pcs	gene_body	ALK	1.44459	0	0
ENSG00000171094	astro	avgs	gene_body	ALK	1.3881	0	0
ENSG00000171094	oligo_opc	avgs	gene_body	ALK	1.30184	0	0
ENSG00000171094	endo	avgs	gene_body	ALK	1.18453	0	0
ENSG00000171094	bulk	avgs	gene_body	ALK	1.16851	0	0
ENSG00000171094	neuron	avgs	gene_body	ALK	1.0618	0	0
ENSG00000171094	neuron	pcs	gene_body	ALK	1.01433	0	0
ENSG00000171094	oligo_opc	pcs	gene_body	ALK	0.844066	0	0
ENSG00000171094	astro	pcs	gene_body	ALK	0.813377	0	0
ENSG00000171094	bulk	pcs	gene_body	ALK	0.553078	0	0
ENSG00000171094	bulk	pcs	preTSS	ALK	1.535	0	0
ENSG00000171094	endo	avgs	preTSS	ALK	1.23202	0	0
ENSG00000171094	astro	pcs	preTSS	ALK	0.878181	0	0
ENSG00000171094	oligo_opc	avgs	preTSS	ALK	0.867953	0	0
ENSG00000171094	endo	pcs	preTSS	ALK	0.849868	0	0
ENSG00000171094	astro	avgs	preTSS	ALK	0.720553	0	0
ENSG00000171094	neuron	pcs	preTSS	ALK	0.702836	0	0
ENSG00000171094	oligo_opc	pcs	preTSS	ALK	0.701746	0	0
ENSG00000171094	neuron	avgs	preTSS	ALK	0.690248	0	0
ENSG00000171094	bulk	avgs	preTSS	ALK	0.686667	0	0
ENSG00000171094	bulk	pcs	promoters	ALK	1.5464	0	0
ENSG00000171094	endo	pcs	promoters	ALK	0.986251	0	0
ENSG00000171094	endo	avgs	promoters	ALK	0.945739	0	0
ENSG00000171094	astro	pcs	promoters	ALK	0.90606	0	0
ENSG00000171094	neuron	pcs	promoters	ALK	0.754408	0	0
ENSG00000171094	oligo_opc	avgs	promoters	ALK	0.743522	0	0
ENSG00000171094	oligo_opc	pcs	promoters	ALK	0.693381	0	0
ENSG00000171094	neuron	avgs	promoters	ALK	0.668281	0	0
ENSG00000171094	bulk	avgs	promoters	ALK	0.65615	0	0
ENSG00000171094	astro	avgs	promoters	ALK	0.612184	0	0
ENSG00000196711	neuron	avgs	full_gene	ALKAL1	1.46888	0	0
ENSG00000196711	bulk	avgs	full_gene	ALKAL1	0.779632	0	0
ENSG00000196711	oligo_opc	avgs	full_gene	ALKAL1	0.705551	0	0
ENSG00000196711	astro	pcs	full_gene	ALKAL1	0.698358	0	0
ENSG00000196711	bulk	pcs	full_gene	ALKAL1	0.464116	0	0
ENSG00000196711	astro	avgs	full_gene	ALKAL1	0.463488	0	0
ENSG00000196711	oligo_opc	pcs	full_gene	ALKAL1	0.353791	0	0
ENSG00000196711	endo	pcs	full_gene	ALKAL1	0.283637	0	0
ENSG00000196711	endo	avgs	full_gene	ALKAL1	0.231152	0	0
ENSG00000196711	neuron	pcs	full_gene	ALKAL1	0.165682	0	0
ENSG00000196711	neuron	avgs	gene_body	ALKAL1	0.998059	0	0
ENSG00000196711	bulk	avgs	gene_body	ALKAL1	0.65039	0	0
ENSG00000196711	oligo_opc	avgs	gene_body	ALKAL1	0.382705	0	0
ENSG00000196711	endo	pcs	gene_body	ALKAL1	0.359485	0	0
ENSG00000196711	oligo_opc	pcs	gene_body	ALKAL1	0.254094	0	0
ENSG00000196711	neuron	pcs	gene_body	ALKAL1	0.248941	0	0
ENSG00000196711	astro	pcs	gene_body	ALKAL1	0.199606	0	0
ENSG00000196711	bulk	pcs	gene_body	ALKAL1	0.163136	0	0
ENSG00000196711	astro	avgs	gene_body	ALKAL1	0.043425	0	0
ENSG00000196711	endo	avgs	gene_body	ALKAL1	0.033222	0	0
ENSG00000196711	neuron	avgs	preTSS	ALKAL1	1.39354	0	0
ENSG00000196711	bulk	pcs	preTSS	ALKAL1	1.31435	0	0
ENSG00000196711	astro	pcs	preTSS	ALKAL1	1.22325	0	0
ENSG00000196711	oligo_opc	pcs	preTSS	ALKAL1	1.15177	0	0
ENSG00000196711	oligo_opc	avgs	preTSS	ALKAL1	0.974042	0	0
ENSG00000196711	astro	avgs	preTSS	ALKAL1	0.921961	0	0
ENSG00000196711	bulk	avgs	preTSS	ALKAL1	0.617138	0	0
ENSG00000196711	neuron	pcs	preTSS	ALKAL1	0.565899	0	0
ENSG00000196711	endo	avgs	preTSS	ALKAL1	0.552101	0	0
ENSG00000196711	endo	pcs	preTSS	ALKAL1	0.383222	0	0
ENSG00000196711	neuron	avgs	promoters	ALKAL1	1.39354	0	0
ENSG00000196711	bulk	pcs	promoters	ALKAL1	1.31435	0	0
ENSG00000196711	astro	pcs	promoters	ALKAL1	1.22325	0	0
ENSG00000196711	oligo_opc	pcs	promoters	ALKAL1	1.15177	0	0
ENSG00000196711	oligo_opc	avgs	promoters	ALKAL1	0.974042	0	0
ENSG00000196711	astro	avgs	promoters	ALKAL1	0.921961	0	0
ENSG00000196711	bulk	avgs	promoters	ALKAL1	0.617138	0	0
ENSG00000196711	neuron	pcs	promoters	ALKAL1	0.565899	0	0
ENSG00000196711	endo	avgs	promoters	ALKAL1	0.552101	0	0
ENSG00000196711	endo	pcs	promoters	ALKAL1	0.383222	0	0
ENSG00000189292	bulk	pcs	full_gene	ALKAL2	0.710055	0	0
ENSG00000189292	endo	pcs	full_gene	ALKAL2	0.64626	0	0
ENSG00000189292	astro	pcs	full_gene	ALKAL2	0.573283	0	0
ENSG00000189292	oligo_opc	pcs	full_gene	ALKAL2	0.526916	0	0
ENSG00000189292	endo	avgs	full_gene	ALKAL2	0.52203	0	0
ENSG00000189292	astro	avgs	full_gene	ALKAL2	0.243473	0	0
ENSG00000189292	neuron	avgs	full_gene	ALKAL2	0.188763	0	0
ENSG00000189292	bulk	avgs	full_gene	ALKAL2	0.183645	0	0
ENSG00000189292	neuron	pcs	full_gene	ALKAL2	0.031872	0	0
ENSG00000189292	oligo_opc	avgs	full_gene	ALKAL2	0.027526	0	0
ENSG00000189292	astro	avgs	gene_body	ALKAL2	0.982045	0	0
ENSG00000189292	endo	pcs	gene_body	ALKAL2	0.893523	0	0
ENSG00000189292	astro	pcs	gene_body	ALKAL2	0.892694	0	0
ENSG00000189292	oligo_opc	avgs	gene_body	ALKAL2	0.821249	0	0
ENSG00000189292	endo	avgs	gene_body	ALKAL2	0.81436	0	0
ENSG00000189292	bulk	pcs	gene_body	ALKAL2	0.78783	0	0
ENSG00000189292	bulk	avgs	gene_body	ALKAL2	0.765071	0	0
ENSG00000189292	oligo_opc	pcs	gene_body	ALKAL2	0.74135	0	0
ENSG00000189292	neuron	avgs	gene_body	ALKAL2	0.418865	0	0
ENSG00000189292	neuron	pcs	gene_body	ALKAL2	0.118193	0	0
ENSG00000189292	endo	pcs	preTSS	ALKAL2	1.69522	0	0
ENSG00000189292	neuron	pcs	preTSS	ALKAL2	1.39359	0	0
ENSG00000189292	oligo_opc	avgs	preTSS	ALKAL2	1.06373	0	0
ENSG00000189292	astro	avgs	preTSS	ALKAL2	0.873173	0	0
ENSG00000189292	bulk	avgs	preTSS	ALKAL2	0.74956	0	0
ENSG00000189292	bulk	pcs	preTSS	ALKAL2	0.746211	0	0
ENSG00000189292	astro	pcs	preTSS	ALKAL2	0.712168	0	0
ENSG00000189292	endo	avgs	preTSS	ALKAL2	0.490011	0	0
ENSG00000189292	oligo_opc	pcs	preTSS	ALKAL2	0.402641	0	0
ENSG00000189292	neuron	avgs	preTSS	ALKAL2	0.192969	0	0
ENSG00000189292	neuron	pcs	promoters	ALKAL2	1.90557	0	0
ENSG00000189292	oligo_opc	pcs	promoters	ALKAL2	1.79325	0	0
ENSG00000189292	bulk	pcs	promoters	ALKAL2	1.70113	0	0
ENSG00000189292	astro	pcs	promoters	ALKAL2	1.48591	0	0
ENSG00000189292	neuron	avgs	promoters	ALKAL2	1.22141	0	0
ENSG00000189292	endo	pcs	promoters	ALKAL2	1.07832	0	0
ENSG00000189292	bulk	avgs	promoters	ALKAL2	0.794415	0	0
ENSG00000189292	oligo_opc	avgs	promoters	ALKAL2	0.632473	0	0
ENSG00000189292	astro	avgs	promoters	ALKAL2	0.521243	0	0
ENSG00000189292	endo	avgs	promoters	ALKAL2	0.465451	0	0
ENSG00000100601	endo	avgs	full_gene	ALKBH1	3.39596	0	0
ENSG00000100601	astro	avgs	full_gene	ALKBH1	2.5171	0	0
ENSG00000100601	bulk	avgs	full_gene	ALKBH1	2.3661	0	0
ENSG00000100601	oligo_opc	avgs	full_gene	ALKBH1	2.16125	0	0
ENSG00000100601	neuron	avgs	full_gene	ALKBH1	1.88939	0	0
ENSG00000100601	endo	pcs	full_gene	ALKBH1	1.36561	0	0
ENSG00000100601	neuron	pcs	full_gene	ALKBH1	0.640534	0	0
ENSG00000100601	bulk	pcs	full_gene	ALKBH1	0.368769	0	0
ENSG00000100601	astro	pcs	full_gene	ALKBH1	0.103201	0	0
ENSG00000100601	oligo_opc	pcs	full_gene	ALKBH1	0.026786	0	0
ENSG00000100601	endo	avgs	gene_body	ALKBH1	0.943427	0	0
ENSG00000100601	bulk	pcs	gene_body	ALKBH1	0.583282	0	0
ENSG00000100601	endo	pcs	gene_body	ALKBH1	0.458864	0	0
ENSG00000100601	neuron	pcs	gene_body	ALKBH1	0.418594	0	0
ENSG00000100601	bulk	avgs	gene_body	ALKBH1	0.361211	0	0
ENSG00000100601	oligo_opc	pcs	gene_body	ALKBH1	0.316798	0	0
ENSG00000100601	astro	avgs	gene_body	ALKBH1	0.296579	0	0
ENSG00000100601	neuron	avgs	gene_body	ALKBH1	0.241806	0	0
ENSG00000100601	astro	pcs	gene_body	ALKBH1	0.230661	0	0
ENSG00000100601	oligo_opc	avgs	gene_body	ALKBH1	0.16102	0	0
ENSG00000100601	astro	avgs	preTSS	ALKBH1	2.95387	0	0
ENSG00000100601	oligo_opc	avgs	preTSS	ALKBH1	2.82788	0	0
ENSG00000100601	endo	avgs	preTSS	ALKBH1	2.77557	0	0
ENSG00000100601	bulk	avgs	preTSS	ALKBH1	2.63426	0	0
ENSG00000100601	neuron	avgs	preTSS	ALKBH1	2.51537	0	0
ENSG00000100601	endo	pcs	preTSS	ALKBH1	0.865056	0	0
ENSG00000100601	bulk	pcs	preTSS	ALKBH1	0.840574	0	0
ENSG00000100601	oligo_opc	pcs	preTSS	ALKBH1	0.153696	0	0
ENSG00000100601	neuron	pcs	preTSS	ALKBH1	0.036545	0	0
ENSG00000100601	astro	pcs	preTSS	ALKBH1	0.025142	0	0
ENSG00000100601	oligo_opc	avgs	promoters	ALKBH1	2.96767	0	0
ENSG00000100601	neuron	avgs	promoters	ALKBH1	2.90247	0	0
ENSG00000100601	bulk	avgs	promoters	ALKBH1	2.84763	0	0
ENSG00000100601	astro	avgs	promoters	ALKBH1	2.82834	0	0
ENSG00000100601	endo	avgs	promoters	ALKBH1	2.78669	0	0
ENSG00000100601	bulk	pcs	promoters	ALKBH1	2.65834	0	0
ENSG00000100601	astro	pcs	promoters	ALKBH1	2.31073	0	0
ENSG00000100601	oligo_opc	pcs	promoters	ALKBH1	2.2413	0	0
ENSG00000100601	neuron	pcs	promoters	ALKBH1	1.88415	0	0
ENSG00000100601	endo	pcs	promoters	ALKBH1	0.756215	0	0
ENSG00000189046	oligo_opc	pcs	full_gene	ALKBH2	1.58179	0	0
ENSG00000189046	oligo_opc	avgs	full_gene	ALKBH2	1.2999	0	0
ENSG00000189046	astro	pcs	full_gene	ALKBH2	1.14605	0	0
ENSG00000189046	bulk	pcs	full_gene	ALKBH2	1.07084	0	0
ENSG00000189046	neuron	pcs	full_gene	ALKBH2	1.00107	0	0
ENSG00000189046	bulk	avgs	full_gene	ALKBH2	0.98966	0	0
ENSG00000189046	astro	avgs	full_gene	ALKBH2	0.970466	0	0
ENSG00000189046	endo	pcs	full_gene	ALKBH2	0.821708	0	0
ENSG00000189046	neuron	avgs	full_gene	ALKBH2	0.719625	0	0
ENSG00000189046	endo	avgs	full_gene	ALKBH2	0.696102	0	0
ENSG00000189046	oligo_opc	pcs	gene_body	ALKBH2	1.10659	0	0
ENSG00000189046	astro	pcs	gene_body	ALKBH2	0.998353	0	0
ENSG00000189046	bulk	pcs	gene_body	ALKBH2	0.853021	0	0
ENSG00000189046	neuron	avgs	gene_body	ALKBH2	0.684747	0	0
ENSG00000189046	endo	pcs	gene_body	ALKBH2	0.318572	0	0
ENSG00000189046	oligo_opc	avgs	gene_body	ALKBH2	0.224125	0	0
ENSG00000189046	endo	avgs	gene_body	ALKBH2	0.217017	0	0
ENSG00000189046	neuron	pcs	gene_body	ALKBH2	0.14717	0	0
ENSG00000189046	astro	avgs	gene_body	ALKBH2	0.057638	0	0
ENSG00000189046	bulk	avgs	gene_body	ALKBH2	0.009837	0	0
ENSG00000189046	oligo_opc	pcs	preTSS	ALKBH2	1.56532	0	0
ENSG00000189046	oligo_opc	avgs	preTSS	ALKBH2	1.41756	0	0
ENSG00000189046	neuron	pcs	preTSS	ALKBH2	1.26685	0	0
ENSG00000189046	bulk	avgs	preTSS	ALKBH2	1.22221	0	0
ENSG00000189046	astro	avgs	preTSS	ALKBH2	1.16058	0	0
ENSG00000189046	astro	pcs	preTSS	ALKBH2	1.05746	0	0
ENSG00000189046	neuron	avgs	preTSS	ALKBH2	1.0566	0	0
ENSG00000189046	bulk	pcs	preTSS	ALKBH2	0.971188	0	0
ENSG00000189046	endo	avgs	preTSS	ALKBH2	0.824441	0	0
ENSG00000189046	endo	pcs	preTSS	ALKBH2	0.820153	0	0
ENSG00000189046	oligo_opc	pcs	promoters	ALKBH2	1.44417	0	0
ENSG00000189046	neuron	pcs	promoters	ALKBH2	1.3892	0	0
ENSG00000189046	oligo_opc	avgs	promoters	ALKBH2	1.31831	0	0
ENSG00000189046	neuron	avgs	promoters	ALKBH2	1.22536	0	0
ENSG00000189046	bulk	avgs	promoters	ALKBH2	1.13615	0	0
ENSG00000189046	astro	pcs	promoters	ALKBH2	1.08503	0	0
ENSG00000189046	astro	avgs	promoters	ALKBH2	0.977865	0	0
ENSG00000189046	bulk	pcs	promoters	ALKBH2	0.735115	0	0
ENSG00000189046	endo	avgs	promoters	ALKBH2	0.652442	0	0
ENSG00000189046	endo	pcs	promoters	ALKBH2	0.538893	0	0
ENSG00000166199	astro	avgs	full_gene	ALKBH3	1.65387	0	0
ENSG00000166199	astro	pcs	full_gene	ALKBH3	1.3111	0	0
ENSG00000166199	oligo_opc	avgs	full_gene	ALKBH3	0.870349	0	0
ENSG00000166199	bulk	avgs	full_gene	ALKBH3	0.87023	0	0
ENSG00000166199	neuron	avgs	full_gene	ALKBH3	0.791179	0	0
ENSG00000166199	neuron	pcs	full_gene	ALKBH3	0.679522	0	0
ENSG00000166199	bulk	pcs	full_gene	ALKBH3	0.568616	0	0
ENSG00000166199	endo	avgs	full_gene	ALKBH3	0.555263	0	0
ENSG00000166199	oligo_opc	pcs	full_gene	ALKBH3	0.302373	0	0
ENSG00000166199	endo	pcs	full_gene	ALKBH3	0.067277	0	0
ENSG00000166199	astro	avgs	gene_body	ALKBH3	1.75432	0	0
ENSG00000166199	endo	pcs	gene_body	ALKBH3	1.09868	0	0
ENSG00000166199	oligo_opc	avgs	gene_body	ALKBH3	1.03488	0	0
ENSG00000166199	endo	avgs	gene_body	ALKBH3	0.860857	0	0
ENSG00000166199	bulk	avgs	gene_body	ALKBH3	0.75533	0	0
ENSG00000166199	oligo_opc	pcs	gene_body	ALKBH3	0.679398	0	0
ENSG00000166199	neuron	avgs	gene_body	ALKBH3	0.648298	0	0
ENSG00000166199	bulk	pcs	gene_body	ALKBH3	0.541984	0	0
ENSG00000166199	astro	pcs	gene_body	ALKBH3	0.261737	0	0
ENSG00000166199	neuron	pcs	gene_body	ALKBH3	0.025173	0	0
ENSG00000166199	astro	pcs	preTSS	ALKBH3	1.35288	0	0
ENSG00000166199	astro	avgs	preTSS	ALKBH3	1.25845	0	0
ENSG00000166199	neuron	pcs	preTSS	ALKBH3	0.915954	0	0
ENSG00000166199	bulk	pcs	preTSS	ALKBH3	0.819362	0	0
ENSG00000166199	neuron	avgs	preTSS	ALKBH3	0.740217	0	0
ENSG00000166199	bulk	avgs	preTSS	ALKBH3	0.709977	0	0
ENSG00000166199	oligo_opc	pcs	preTSS	ALKBH3	0.56777	0	0
ENSG00000166199	oligo_opc	avgs	preTSS	ALKBH3	0.469223	0	0
ENSG00000166199	endo	pcs	preTSS	ALKBH3	0.392557	0	0
ENSG00000166199	endo	avgs	preTSS	ALKBH3	0.197322	0	0
ENSG00000166199	astro	pcs	promoters	ALKBH3	1.35288	0	0
ENSG00000166199	astro	avgs	promoters	ALKBH3	1.25845	0	0
ENSG00000166199	neuron	pcs	promoters	ALKBH3	0.915954	0	0
ENSG00000166199	bulk	pcs	promoters	ALKBH3	0.819362	0	0
ENSG00000166199	neuron	avgs	promoters	ALKBH3	0.740217	0	0
ENSG00000166199	bulk	avgs	promoters	ALKBH3	0.709977	0	0
ENSG00000166199	oligo_opc	pcs	promoters	ALKBH3	0.56777	0	0
ENSG00000166199	oligo_opc	avgs	promoters	ALKBH3	0.469223	0	0
ENSG00000166199	endo	pcs	promoters	ALKBH3	0.392557	0	0
ENSG00000166199	endo	avgs	promoters	ALKBH3	0.197322	0	0
ENSG00000160993	astro	avgs	full_gene	ALKBH4	0.806745	0	0
ENSG00000160993	bulk	avgs	full_gene	ALKBH4	0.806745	0	0
ENSG00000160993	neuron	avgs	full_gene	ALKBH4	0.806745	0	0
ENSG00000160993	oligo_opc	avgs	full_gene	ALKBH4	0.806745	0	0
ENSG00000160993	endo	avgs	full_gene	ALKBH4	0.474142	0	0
ENSG00000160993	bulk	pcs	full_gene	ALKBH4	0.451592	0	0
ENSG00000160993	endo	pcs	full_gene	ALKBH4	0.451592	0	0
ENSG00000160993	neuron	pcs	full_gene	ALKBH4	0.451592	0	0
ENSG00000160993	oligo_opc	pcs	full_gene	ALKBH4	0.451592	0	0
ENSG00000160993	astro	pcs	full_gene	ALKBH4	0.078689	0	0
ENSG00000160993	bulk	pcs	gene_body	ALKBH4	2.1559	0	0
ENSG00000160993	oligo_opc	pcs	gene_body	ALKBH4	2.1559	0	0
ENSG00000160993	bulk	avgs	gene_body	ALKBH4	0.842054	0	0
ENSG00000160993	astro	avgs	gene_body	ALKBH4	0.479072	0	0
ENSG00000160993	neuron	pcs	gene_body	ALKBH4	0.45924	0	0
ENSG00000160993	astro	pcs	gene_body	ALKBH4	0.421077	0	0
ENSG00000160993	neuron	avgs	gene_body	ALKBH4	0.421077	0	0
ENSG00000160993	oligo_opc	avgs	gene_body	ALKBH4	0.421077	0	0
ENSG00000160993	endo	avgs	gene_body	ALKBH4	0.065347	0	0
ENSG00000160993	endo	pcs	gene_body	ALKBH4	0.015363	0	0
ENSG00000160993	neuron	avgs	preTSS	ALKBH4	1.69512	0	0
ENSG00000160993	oligo_opc	avgs	preTSS	ALKBH4	1.69512	0	0
ENSG00000160993	astro	pcs	preTSS	ALKBH4	1.00126	0	0
ENSG00000160993	bulk	avgs	preTSS	ALKBH4	1.00126	0	0
ENSG00000160993	bulk	pcs	preTSS	ALKBH4	1.00126	0	0
ENSG00000160993	oligo_opc	pcs	preTSS	ALKBH4	1.00126	0	0
ENSG00000160993	endo	pcs	preTSS	ALKBH4	0.451592	0	0
ENSG00000160993	neuron	pcs	preTSS	ALKBH4	0.451592	0	0
ENSG00000160993	astro	avgs	preTSS	ALKBH4	0.07012	0	0
ENSG00000160993	endo	avgs	preTSS	ALKBH4	0.07012	0	0
ENSG00000160993	endo	pcs	promoters	ALKBH4	1.83775	0	0
ENSG00000160993	oligo_opc	pcs	promoters	ALKBH4	1.79433	0	0
ENSG00000160993	bulk	avgs	promoters	ALKBH4	0.854912	0	0
ENSG00000160993	neuron	avgs	promoters	ALKBH4	0.854912	0	0
ENSG00000160993	astro	avgs	promoters	ALKBH4	0.292857	0	0
ENSG00000160993	endo	avgs	promoters	ALKBH4	0.076717	0	0
ENSG00000160993	astro	pcs	promoters	ALKBH4	0.07012	0	0
ENSG00000160993	bulk	pcs	promoters	ALKBH4	0.068044	0	0
ENSG00000160993	oligo_opc	avgs	promoters	ALKBH4	0.068044	0	0
ENSG00000160993	neuron	pcs	promoters	ALKBH4	0.065319	0	0
ENSG00000091542	neuron	avgs	full_gene	ALKBH5	2.93519	0	0
ENSG00000091542	bulk	pcs	full_gene	ALKBH5	2.71459	0	0
ENSG00000091542	astro	pcs	full_gene	ALKBH5	2.11234	0	0
ENSG00000091542	neuron	pcs	full_gene	ALKBH5	1.91253	0	0
ENSG00000091542	endo	pcs	full_gene	ALKBH5	1.75635	0	0
ENSG00000091542	bulk	avgs	full_gene	ALKBH5	0.520274	0	0
ENSG00000091542	oligo_opc	pcs	full_gene	ALKBH5	0.466264	0	0
ENSG00000091542	endo	avgs	full_gene	ALKBH5	0.435055	0	0
ENSG00000091542	oligo_opc	avgs	full_gene	ALKBH5	0.356899	0	0
ENSG00000091542	astro	avgs	full_gene	ALKBH5	0.256419	0	0
ENSG00000091542	bulk	pcs	gene_body	ALKBH5	3.48859	0	0
ENSG00000091542	astro	avgs	gene_body	ALKBH5	3.31351	0	0
ENSG00000091542	endo	avgs	gene_body	ALKBH5	3.02416	0	0
ENSG00000091542	oligo_opc	avgs	gene_body	ALKBH5	2.53968	0	0
ENSG00000091542	bulk	avgs	gene_body	ALKBH5	2.22986	0	0
ENSG00000091542	endo	pcs	gene_body	ALKBH5	1.53385	0	0
ENSG00000091542	astro	pcs	gene_body	ALKBH5	1.32501	0	0
ENSG00000091542	neuron	avgs	gene_body	ALKBH5	1.17435	0	0
ENSG00000091542	neuron	pcs	gene_body	ALKBH5	1.02228	0	0
ENSG00000091542	oligo_opc	pcs	gene_body	ALKBH5	0.619434	0	0
ENSG00000091542	astro	pcs	preTSS	ALKBH5	4.57305	0	0
ENSG00000091542	bulk	pcs	preTSS	ALKBH5	4.03182	0	0
ENSG00000091542	astro	avgs	preTSS	ALKBH5	3.86524	0	0
ENSG00000091542	bulk	avgs	preTSS	ALKBH5	3.7589	0	0
ENSG00000091542	neuron	pcs	preTSS	ALKBH5	3.72101	0	0
ENSG00000091542	neuron	avgs	preTSS	ALKBH5	3.6653	0	0
ENSG00000091542	oligo_opc	avgs	preTSS	ALKBH5	3.10403	0	0
ENSG00000091542	endo	avgs	preTSS	ALKBH5	2.61512	0	0
ENSG00000091542	endo	pcs	preTSS	ALKBH5	1.75318	0	0
ENSG00000091542	oligo_opc	pcs	preTSS	ALKBH5	0.296352	0	0
ENSG00000091542	astro	pcs	promoters	ALKBH5	5.00437	0	0
ENSG00000091542	bulk	pcs	promoters	ALKBH5	4.02312	0	0
ENSG00000091542	neuron	pcs	promoters	ALKBH5	3.84999	0	0
ENSG00000091542	neuron	avgs	promoters	ALKBH5	2.88675	0	0
ENSG00000091542	astro	avgs	promoters	ALKBH5	2.82515	0	0
ENSG00000091542	bulk	avgs	promoters	ALKBH5	2.81325	0	0
ENSG00000091542	endo	pcs	promoters	ALKBH5	2.04014	0	0
ENSG00000091542	oligo_opc	avgs	promoters	ALKBH5	1.82861	0	0
ENSG00000091542	endo	avgs	promoters	ALKBH5	1.80317	0	0
ENSG00000091542	oligo_opc	pcs	promoters	ALKBH5	0.399372	0	0
ENSG00000239382	endo	pcs	full_gene	ALKBH6	1.32655	0	0
ENSG00000239382	bulk	pcs	full_gene	ALKBH6	1.07416	0	0
ENSG00000239382	oligo_opc	pcs	full_gene	ALKBH6	0.950929	0	0
ENSG00000239382	neuron	pcs	full_gene	ALKBH6	0.755758	0	0
ENSG00000239382	astro	avgs	full_gene	ALKBH6	0.563277	0	0
ENSG00000239382	oligo_opc	avgs	full_gene	ALKBH6	0.240802	0	0
ENSG00000239382	astro	pcs	full_gene	ALKBH6	0.116907	0	0
ENSG00000239382	neuron	avgs	full_gene	ALKBH6	0.07666	0	0
ENSG00000239382	endo	avgs	full_gene	ALKBH6	0.076508	0	0
ENSG00000239382	bulk	avgs	full_gene	ALKBH6	0.053666	0	0
ENSG00000239382	neuron	avgs	gene_body	ALKBH6	3.15886	0	0
ENSG00000239382	endo	avgs	gene_body	ALKBH6	2.96316	0	0
ENSG00000239382	oligo_opc	avgs	gene_body	ALKBH6	2.92774	0	0
ENSG00000239382	bulk	avgs	gene_body	ALKBH6	2.87396	0	0
ENSG00000239382	astro	avgs	gene_body	ALKBH6	2.71459	0	0
ENSG00000239382	endo	pcs	gene_body	ALKBH6	1.90859	0	0
ENSG00000239382	bulk	pcs	gene_body	ALKBH6	0.993174	0	0
ENSG00000239382	oligo_opc	pcs	gene_body	ALKBH6	0.316021	0	0
ENSG00000239382	astro	pcs	gene_body	ALKBH6	0.094509	0	0
ENSG00000239382	neuron	pcs	gene_body	ALKBH6	0.068095	0	0
ENSG00000239382	endo	avgs	preTSS	ALKBH6	1.52403	0	0
ENSG00000239382	neuron	avgs	preTSS	ALKBH6	1.40972	0	0
ENSG00000239382	bulk	avgs	preTSS	ALKBH6	1.14722	0	0
ENSG00000239382	oligo_opc	avgs	preTSS	ALKBH6	1.14242	0	0
ENSG00000239382	endo	pcs	preTSS	ALKBH6	0.715113	0	0
ENSG00000239382	neuron	pcs	preTSS	ALKBH6	0.5722	0	0
ENSG00000239382	astro	pcs	preTSS	ALKBH6	0.535801	0	0
ENSG00000239382	astro	avgs	preTSS	ALKBH6	0.481553	0	0
ENSG00000239382	oligo_opc	pcs	preTSS	ALKBH6	0.256378	0	0
ENSG00000239382	bulk	pcs	preTSS	ALKBH6	0.238287	0	0
ENSG00000239382	neuron	avgs	promoters	ALKBH6	1.2017	0	0
ENSG00000239382	endo	avgs	promoters	ALKBH6	1.18733	0	0
ENSG00000239382	oligo_opc	avgs	promoters	ALKBH6	1.10434	0	0
ENSG00000239382	bulk	avgs	promoters	ALKBH6	1.03102	0	0
ENSG00000239382	neuron	pcs	promoters	ALKBH6	0.892954	0	0
ENSG00000239382	endo	pcs	promoters	ALKBH6	0.644313	0	0
ENSG00000239382	bulk	pcs	promoters	ALKBH6	0.498955	0	0
ENSG00000239382	oligo_opc	pcs	promoters	ALKBH6	0.476443	0	0
ENSG00000239382	astro	avgs	promoters	ALKBH6	0.353628	0	0
ENSG00000239382	astro	pcs	promoters	ALKBH6	0.118127	0	0
ENSG00000125652	neuron	pcs	full_gene	ALKBH7	1.78242	0	0
ENSG00000125652	endo	avgs	full_gene	ALKBH7	1.30298	0	0
ENSG00000125652	bulk	avgs	full_gene	ALKBH7	1.12932	0	0
ENSG00000125652	neuron	avgs	full_gene	ALKBH7	0.958993	0	0
ENSG00000125652	oligo_opc	avgs	full_gene	ALKBH7	0.941613	0	0
ENSG00000125652	oligo_opc	pcs	full_gene	ALKBH7	0.929805	0	0
ENSG00000125652	bulk	pcs	full_gene	ALKBH7	0.902667	0	0
ENSG00000125652	endo	pcs	full_gene	ALKBH7	0.56569	0	0
ENSG00000125652	astro	avgs	full_gene	ALKBH7	0.478361	0	0
ENSG00000125652	astro	pcs	full_gene	ALKBH7	0.374295	0	0
ENSG00000125652	oligo_opc	avgs	gene_body	ALKBH7	1.17468	0	0
ENSG00000125652	oligo_opc	pcs	gene_body	ALKBH7	1.14262	0	0
ENSG00000125652	astro	pcs	gene_body	ALKBH7	1.12268	0	0
ENSG00000125652	astro	avgs	gene_body	ALKBH7	1.00884	0	0
ENSG00000125652	bulk	avgs	gene_body	ALKBH7	0.863548	0	0
ENSG00000125652	neuron	pcs	gene_body	ALKBH7	0.839327	0	0
ENSG00000125652	endo	pcs	gene_body	ALKBH7	0.73652	0	0
ENSG00000125652	endo	avgs	gene_body	ALKBH7	0.711295	0	0
ENSG00000125652	bulk	pcs	gene_body	ALKBH7	0.692723	0	0
ENSG00000125652	neuron	avgs	gene_body	ALKBH7	0.624825	0	0
ENSG00000125652	neuron	pcs	preTSS	ALKBH7	1.60626	0	0
ENSG00000125652	endo	avgs	preTSS	ALKBH7	1.10712	0	0
ENSG00000125652	bulk	pcs	preTSS	ALKBH7	0.861659	0	0
ENSG00000125652	bulk	avgs	preTSS	ALKBH7	0.839886	0	0
ENSG00000125652	neuron	avgs	preTSS	ALKBH7	0.745685	0	0
ENSG00000125652	oligo_opc	pcs	preTSS	ALKBH7	0.694272	0	0
ENSG00000125652	endo	pcs	preTSS	ALKBH7	0.359092	0	0
ENSG00000125652	oligo_opc	avgs	preTSS	ALKBH7	0.268352	0	0
ENSG00000125652	astro	pcs	preTSS	ALKBH7	0.233863	0	0
ENSG00000125652	astro	avgs	preTSS	ALKBH7	0.1887	0	0
ENSG00000125652	neuron	pcs	promoters	ALKBH7	1.5741	0	0
ENSG00000125652	endo	avgs	promoters	ALKBH7	1.23467	0	0
ENSG00000125652	bulk	pcs	promoters	ALKBH7	0.914491	0	0
ENSG00000125652	neuron	avgs	promoters	ALKBH7	0.816774	0	0
ENSG00000125652	bulk	avgs	promoters	ALKBH7	0.714735	0	0
ENSG00000125652	astro	avgs	promoters	ALKBH7	0.581632	0	0
ENSG00000125652	oligo_opc	pcs	promoters	ALKBH7	0.544559	0	0
ENSG00000125652	endo	pcs	promoters	ALKBH7	0.319964	0	0
ENSG00000125652	oligo_opc	avgs	promoters	ALKBH7	0.203994	0	0
ENSG00000125652	astro	pcs	promoters	ALKBH7	0.170052	0	0
ENSG00000137760	oligo_opc	avgs	full_gene	ALKBH8	2.33482	0	0
ENSG00000137760	neuron	avgs	full_gene	ALKBH8	2.23549	0	0
ENSG00000137760	bulk	avgs	full_gene	ALKBH8	2.16241	0	0
ENSG00000137760	astro	avgs	full_gene	ALKBH8	2.05879	0	0
ENSG00000137760	bulk	pcs	full_gene	ALKBH8	1.85712	0	0
ENSG00000137760	astro	pcs	full_gene	ALKBH8	1.70084	0	0
ENSG00000137760	endo	avgs	full_gene	ALKBH8	1.65699	0	0
ENSG00000137760	oligo_opc	pcs	full_gene	ALKBH8	1.44687	0	0
ENSG00000137760	neuron	pcs	full_gene	ALKBH8	1.36814	0	0
ENSG00000137760	endo	pcs	full_gene	ALKBH8	1.10073	0	0
ENSG00000137760	neuron	avgs	gene_body	ALKBH8	1.25071	0	0
ENSG00000137760	oligo_opc	avgs	gene_body	ALKBH8	0.96623	0	0
ENSG00000137760	bulk	avgs	gene_body	ALKBH8	0.88713	0	0
ENSG00000137760	bulk	pcs	gene_body	ALKBH8	0.683182	0	0
ENSG00000137760	endo	avgs	gene_body	ALKBH8	0.571766	0	0
ENSG00000137760	neuron	pcs	gene_body	ALKBH8	0.423569	0	0
ENSG00000137760	astro	pcs	gene_body	ALKBH8	0.31579	0	0
ENSG00000137760	astro	avgs	gene_body	ALKBH8	0.266769	0	0
ENSG00000137760	oligo_opc	pcs	gene_body	ALKBH8	0.114773	0	0
ENSG00000137760	endo	pcs	gene_body	ALKBH8	0.07566	0	0
ENSG00000137760	astro	pcs	preTSS	ALKBH8	2.56908	0	0
ENSG00000137760	astro	avgs	preTSS	ALKBH8	2.45025	0	0
ENSG00000137760	oligo_opc	avgs	preTSS	ALKBH8	2.28314	0	0
ENSG00000137760	bulk	pcs	preTSS	ALKBH8	2.22813	0	0
ENSG00000137760	bulk	avgs	preTSS	ALKBH8	2.21681	0	0
ENSG00000137760	oligo_opc	pcs	preTSS	ALKBH8	2.12786	0	0
ENSG00000137760	endo	avgs	preTSS	ALKBH8	1.67501	0	0
ENSG00000137760	neuron	avgs	preTSS	ALKBH8	1.65305	0	0
ENSG00000137760	neuron	pcs	preTSS	ALKBH8	1.55926	0	0
ENSG00000137760	endo	pcs	preTSS	ALKBH8	1.54916	0	0
ENSG00000137760	astro	pcs	promoters	ALKBH8	2.56908	0	0
ENSG00000137760	astro	avgs	promoters	ALKBH8	2.45025	0	0
ENSG00000137760	oligo_opc	avgs	promoters	ALKBH8	2.28314	0	0
ENSG00000137760	bulk	pcs	promoters	ALKBH8	2.22813	0	0
ENSG00000137760	bulk	avgs	promoters	ALKBH8	2.21681	0	0
ENSG00000137760	oligo_opc	pcs	promoters	ALKBH8	2.12786	0	0
ENSG00000137760	endo	avgs	promoters	ALKBH8	1.67501	0	0
ENSG00000137760	neuron	avgs	promoters	ALKBH8	1.65305	0	0
ENSG00000137760	neuron	pcs	promoters	ALKBH8	1.55926	0	0
ENSG00000137760	endo	pcs	promoters	ALKBH8	1.54916	0	0
ENSG00000151360	astro	avgs	full_gene	ALLC	1.39291	0	0
ENSG00000151360	astro	pcs	full_gene	ALLC	1.03222	0	0
ENSG00000151360	neuron	avgs	full_gene	ALLC	0.890165	0	0
ENSG00000151360	oligo_opc	avgs	full_gene	ALLC	0.803018	0	0
ENSG00000151360	endo	pcs	full_gene	ALLC	0.434056	0	0
ENSG00000151360	oligo_opc	pcs	full_gene	ALLC	0.244564	0	0
ENSG00000151360	bulk	avgs	full_gene	ALLC	0.196055	0	0
ENSG00000151360	endo	avgs	full_gene	ALLC	0.192434	0	0
ENSG00000151360	bulk	pcs	full_gene	ALLC	0.052867	0	0
ENSG00000151360	neuron	pcs	full_gene	ALLC	0.035005	0	0
ENSG00000151360	oligo_opc	avgs	gene_body	ALLC	1.16554	0	0
ENSG00000151360	oligo_opc	pcs	gene_body	ALLC	1.02357	0	0
ENSG00000151360	neuron	avgs	gene_body	ALLC	0.988799	0	0
ENSG00000151360	astro	pcs	gene_body	ALLC	0.934825	0	0
ENSG00000151360	astro	avgs	gene_body	ALLC	0.836336	0	0
ENSG00000151360	neuron	pcs	gene_body	ALLC	0.66967	0	0
ENSG00000151360	bulk	pcs	gene_body	ALLC	0.621509	0	0
ENSG00000151360	bulk	avgs	gene_body	ALLC	0.476002	0	0
ENSG00000151360	endo	avgs	gene_body	ALLC	0.319733	0	0
ENSG00000151360	endo	pcs	gene_body	ALLC	0.293471	0	0
ENSG00000151360	astro	pcs	preTSS	ALLC	1.07742	0	0
ENSG00000151360	astro	avgs	preTSS	ALLC	0.903408	0	0
ENSG00000151360	endo	avgs	preTSS	ALLC	0.452972	0	0
ENSG00000151360	endo	pcs	preTSS	ALLC	0.383577	0	0
ENSG00000151360	bulk	avgs	preTSS	ALLC	0.26238	0	0
ENSG00000151360	oligo_opc	pcs	preTSS	ALLC	0.208687	0	0
ENSG00000151360	neuron	avgs	preTSS	ALLC	0.020943	0	0
ENSG00000151360	neuron	pcs	preTSS	ALLC	0.015778	0	0
ENSG00000151360	bulk	pcs	preTSS	ALLC	0.010297	0	0
ENSG00000151360	oligo_opc	avgs	preTSS	ALLC	0.006686	0	0
ENSG00000151360	neuron	avgs	promoters	ALLC	0.886956	0	0
ENSG00000151360	astro	avgs	promoters	ALLC	0.757318	0	0
ENSG00000151360	astro	pcs	promoters	ALLC	0.455382	0	0
ENSG00000151360	oligo_opc	avgs	promoters	ALLC	0.448377	0	0
ENSG00000151360	bulk	avgs	promoters	ALLC	0.436933	0	0
ENSG00000151360	endo	avgs	promoters	ALLC	0.434651	0	0
ENSG00000151360	bulk	pcs	promoters	ALLC	0.411958	0	0
ENSG00000151360	oligo_opc	pcs	promoters	ALLC	0.23975	0	0
ENSG00000151360	endo	pcs	promoters	ALLC	0.047113	0	0
ENSG00000151360	neuron	pcs	promoters	ALLC	0.022373	0	0
ENSG00000116127	endo	pcs	full_gene	ALMS1	1.86752	0	0
ENSG00000116127	astro	pcs	full_gene	ALMS1	1.3666	0	0
ENSG00000116127	bulk	pcs	full_gene	ALMS1	0.869394	0	0
ENSG00000116127	endo	avgs	full_gene	ALMS1	0.685936	0	0
ENSG00000116127	oligo_opc	pcs	full_gene	ALMS1	0.576712	0	0
ENSG00000116127	neuron	pcs	full_gene	ALMS1	0.425508	0	0
ENSG00000116127	oligo_opc	avgs	full_gene	ALMS1	0.409597	0	0
ENSG00000116127	astro	avgs	full_gene	ALMS1	0.383505	0	0
ENSG00000116127	neuron	avgs	full_gene	ALMS1	0.148478	0	0
ENSG00000116127	bulk	avgs	full_gene	ALMS1	0.120838	0	0
ENSG00000116127	neuron	pcs	gene_body	ALMS1	1.06221	0	0
ENSG00000116127	bulk	pcs	gene_body	ALMS1	0.983831	0	0
ENSG00000116127	astro	avgs	gene_body	ALMS1	0.914388	0	0
ENSG00000116127	oligo_opc	pcs	gene_body	ALMS1	0.885152	0	0
ENSG00000116127	endo	avgs	gene_body	ALMS1	0.665588	0	0
ENSG00000116127	oligo_opc	avgs	gene_body	ALMS1	0.615553	0	0
ENSG00000116127	endo	pcs	gene_body	ALMS1	0.613765	0	0
ENSG00000116127	astro	pcs	gene_body	ALMS1	0.589063	0	0
ENSG00000116127	neuron	avgs	gene_body	ALMS1	0.282497	0	0
ENSG00000116127	bulk	avgs	gene_body	ALMS1	0.210009	0	0
ENSG00000116127	endo	pcs	preTSS	ALMS1	1.83981	0	0
ENSG00000116127	oligo_opc	pcs	preTSS	ALMS1	1.42158	0	0
ENSG00000116127	astro	pcs	preTSS	ALMS1	1.3375	0	0
ENSG00000116127	bulk	pcs	preTSS	ALMS1	0.879113	0	0
ENSG00000116127	neuron	avgs	preTSS	ALMS1	0.301494	0	0
ENSG00000116127	astro	avgs	preTSS	ALMS1	0.254575	0	0
ENSG00000116127	endo	avgs	preTSS	ALMS1	0.250469	0	0
ENSG00000116127	neuron	pcs	preTSS	ALMS1	0.242064	0	0
ENSG00000116127	oligo_opc	avgs	preTSS	ALMS1	0.105478	0	0
ENSG00000116127	bulk	avgs	preTSS	ALMS1	0.017945	0	0
ENSG00000116127	endo	pcs	promoters	ALMS1	1.87855	0	0
ENSG00000116127	oligo_opc	pcs	promoters	ALMS1	1.43653	0	0
ENSG00000116127	astro	pcs	promoters	ALMS1	1.36728	0	0
ENSG00000116127	bulk	pcs	promoters	ALMS1	0.878615	0	0
ENSG00000116127	neuron	pcs	promoters	ALMS1	0.617639	0	0
ENSG00000116127	endo	avgs	promoters	ALMS1	0.577331	0	0
ENSG00000116127	oligo_opc	avgs	promoters	ALMS1	0.557186	0	0
ENSG00000116127	bulk	avgs	promoters	ALMS1	0.505749	0	0
ENSG00000116127	astro	avgs	promoters	ALMS1	0.425634	0	0
ENSG00000116127	neuron	avgs	promoters	ALMS1	0.22171	0	0
ENSG00000108839	oligo_opc	pcs	full_gene	ALOX12	0.611313	0	0
ENSG00000108839	oligo_opc	avgs	full_gene	ALOX12	0.569285	0	0
ENSG00000108839	neuron	pcs	full_gene	ALOX12	0.445504	0	0
ENSG00000108839	bulk	pcs	full_gene	ALOX12	0.368842	0	0
ENSG00000108839	astro	pcs	full_gene	ALOX12	0.361748	0	0
ENSG00000108839	bulk	avgs	full_gene	ALOX12	0.31619	0	0
ENSG00000108839	astro	avgs	full_gene	ALOX12	0.309812	0	0
ENSG00000108839	endo	pcs	full_gene	ALOX12	0.294317	0	0
ENSG00000108839	neuron	avgs	full_gene	ALOX12	0.250523	0	0
ENSG00000108839	endo	avgs	full_gene	ALOX12	0.166416	0	0
ENSG00000108839	oligo_opc	pcs	gene_body	ALOX12	0.652382	0	0
ENSG00000108839	oligo_opc	avgs	gene_body	ALOX12	0.519816	0	0
ENSG00000108839	neuron	pcs	gene_body	ALOX12	0.513519	0	0
ENSG00000108839	astro	pcs	gene_body	ALOX12	0.438834	0	0
ENSG00000108839	astro	avgs	gene_body	ALOX12	0.420571	0	0
ENSG00000108839	bulk	pcs	gene_body	ALOX12	0.412675	0	0
ENSG00000108839	endo	pcs	gene_body	ALOX12	0.292114	0	0
ENSG00000108839	bulk	avgs	gene_body	ALOX12	0.262725	0	0
ENSG00000108839	neuron	avgs	gene_body	ALOX12	0.156993	0	0
ENSG00000108839	endo	avgs	gene_body	ALOX12	0.012121	0	0
ENSG00000108839	oligo_opc	pcs	preTSS	ALOX12	0.572553	0	0
ENSG00000108839	oligo_opc	avgs	preTSS	ALOX12	0.55848	0	0
ENSG00000108839	neuron	pcs	preTSS	ALOX12	0.39488	0	0
ENSG00000108839	bulk	pcs	preTSS	ALOX12	0.339038	0	0
ENSG00000108839	bulk	avgs	preTSS	ALOX12	0.333179	0	0
ENSG00000108839	neuron	avgs	preTSS	ALOX12	0.317627	0	0
ENSG00000108839	astro	pcs	preTSS	ALOX12	0.306544	0	0
ENSG00000108839	endo	pcs	preTSS	ALOX12	0.287806	0	0
ENSG00000108839	endo	avgs	preTSS	ALOX12	0.27164	0	0
ENSG00000108839	astro	avgs	preTSS	ALOX12	0.202779	0	0
ENSG00000108839	oligo_opc	pcs	promoters	ALOX12	0.561805	0	0
ENSG00000108839	oligo_opc	avgs	promoters	ALOX12	0.418136	0	0
ENSG00000108839	neuron	pcs	promoters	ALOX12	0.397247	0	0
ENSG00000108839	bulk	pcs	promoters	ALOX12	0.331754	0	0
ENSG00000108839	astro	pcs	promoters	ALOX12	0.303491	0	0
ENSG00000108839	endo	pcs	promoters	ALOX12	0.281377	0	0
ENSG00000108839	neuron	avgs	promoters	ALOX12	0.236463	0	0
ENSG00000108839	endo	avgs	promoters	ALOX12	0.205641	0	0
ENSG00000108839	bulk	avgs	promoters	ALOX12	0.199108	0	0
ENSG00000108839	astro	avgs	promoters	ALOX12	0.169754	0	0
ENSG00000161905	neuron	avgs	full_gene	ALOX15	4.38168	0	0
ENSG00000161905	neuron	pcs	full_gene	ALOX15	4.20571	0	0
ENSG00000161905	bulk	avgs	full_gene	ALOX15	3.08066	0	0
ENSG00000161905	astro	avgs	full_gene	ALOX15	2.99807	0	0
ENSG00000161905	endo	avgs	full_gene	ALOX15	2.7871	0	0
ENSG00000161905	oligo_opc	avgs	full_gene	ALOX15	2.64798	0	0
ENSG00000161905	endo	pcs	full_gene	ALOX15	2.0979	0	0
ENSG00000161905	bulk	pcs	full_gene	ALOX15	1.98595	0	0
ENSG00000161905	astro	pcs	full_gene	ALOX15	1.85372	0	0
ENSG00000161905	oligo_opc	pcs	full_gene	ALOX15	1.31082	0	0
ENSG00000161905	neuron	avgs	gene_body	ALOX15	4.05581	0	0
ENSG00000161905	endo	avgs	gene_body	ALOX15	3.9072	0	0
ENSG00000161905	neuron	pcs	gene_body	ALOX15	3.00067	0	0
ENSG00000161905	astro	avgs	gene_body	ALOX15	2.96708	0	0
ENSG00000161905	endo	pcs	gene_body	ALOX15	2.71159	0	0
ENSG00000161905	astro	pcs	gene_body	ALOX15	2.10613	0	0
ENSG00000161905	bulk	avgs	gene_body	ALOX15	1.93945	0	0
ENSG00000161905	oligo_opc	avgs	gene_body	ALOX15	1.82577	0	0
ENSG00000161905	bulk	pcs	gene_body	ALOX15	1.60333	0	0
ENSG00000161905	oligo_opc	pcs	gene_body	ALOX15	1.36062	0	0
ENSG00000161905	neuron	avgs	preTSS	ALOX15	3.52402	0	0
ENSG00000161905	bulk	avgs	preTSS	ALOX15	2.17174	0	0
ENSG00000161905	neuron	pcs	preTSS	ALOX15	2.15506	0	0
ENSG00000161905	astro	avgs	preTSS	ALOX15	1.94482	0	0
ENSG00000161905	oligo_opc	avgs	preTSS	ALOX15	1.86756	0	0
ENSG00000161905	endo	pcs	preTSS	ALOX15	0.986271	0	0
ENSG00000161905	astro	pcs	preTSS	ALOX15	0.485695	0	0
ENSG00000161905	bulk	pcs	preTSS	ALOX15	0.465995	0	0
ENSG00000161905	endo	avgs	preTSS	ALOX15	0.238308	0	0
ENSG00000161905	oligo_opc	pcs	preTSS	ALOX15	0.043975	0	0
ENSG00000161905	neuron	pcs	promoters	ALOX15	2.2094	0	0
ENSG00000161905	neuron	avgs	promoters	ALOX15	1.8777	0	0
ENSG00000161905	endo	avgs	promoters	ALOX15	0.947496	0	0
ENSG00000161905	endo	pcs	promoters	ALOX15	0.844218	0	0
ENSG00000161905	bulk	pcs	promoters	ALOX15	0.542527	0	0
ENSG00000161905	oligo_opc	avgs	promoters	ALOX15	0.203408	0	0
ENSG00000161905	astro	pcs	promoters	ALOX15	0.191806	0	0
ENSG00000161905	astro	avgs	promoters	ALOX15	0.190917	0	0
ENSG00000161905	bulk	avgs	promoters	ALOX15	0.183461	0	0
ENSG00000161905	oligo_opc	pcs	promoters	ALOX15	0.053329	0	0
ENSG00000179593	endo	avgs	full_gene	ALOX15B	1.03022	0	0
ENSG00000179593	endo	pcs	full_gene	ALOX15B	0.684738	0	0
ENSG00000179593	bulk	avgs	full_gene	ALOX15B	0.328242	0	0
ENSG00000179593	bulk	pcs	full_gene	ALOX15B	0.302808	0	0
ENSG00000179593	neuron	avgs	full_gene	ALOX15B	0.199161	0	0
ENSG00000179593	astro	avgs	full_gene	ALOX15B	0.104177	0	0
ENSG00000179593	neuron	pcs	full_gene	ALOX15B	0.096008	0	0
ENSG00000179593	oligo_opc	pcs	full_gene	ALOX15B	0.070594	0	0
ENSG00000179593	oligo_opc	avgs	full_gene	ALOX15B	0.058279	0	0
ENSG00000179593	astro	pcs	full_gene	ALOX15B	0.025922	0	0
ENSG00000179593	endo	avgs	gene_body	ALOX15B	1.50669	0	0
ENSG00000179593	bulk	avgs	gene_body	ALOX15B	1.2375	0	0
ENSG00000179593	endo	pcs	gene_body	ALOX15B	1.1971	0	0
ENSG00000179593	neuron	avgs	gene_body	ALOX15B	1.07743	0	0
ENSG00000179593	bulk	pcs	gene_body	ALOX15B	1.07386	0	0
ENSG00000179593	oligo_opc	avgs	gene_body	ALOX15B	1.01276	0	0
ENSG00000179593	astro	avgs	gene_body	ALOX15B	0.986656	0	0
ENSG00000179593	astro	pcs	gene_body	ALOX15B	0.76592	0	0
ENSG00000179593	neuron	pcs	gene_body	ALOX15B	0.701062	0	0
ENSG00000179593	oligo_opc	pcs	gene_body	ALOX15B	0.676648	0	0
ENSG00000179593	oligo_opc	avgs	preTSS	ALOX15B	0.706319	0	0
ENSG00000179593	bulk	pcs	preTSS	ALOX15B	0.702731	0	0
ENSG00000179593	astro	avgs	preTSS	ALOX15B	0.695609	0	0
ENSG00000179593	bulk	avgs	preTSS	ALOX15B	0.692577	0	0
ENSG00000179593	astro	pcs	preTSS	ALOX15B	0.659184	0	0
ENSG00000179593	oligo_opc	pcs	preTSS	ALOX15B	0.647879	0	0
ENSG00000179593	neuron	avgs	preTSS	ALOX15B	0.517139	0	0
ENSG00000179593	neuron	pcs	preTSS	ALOX15B	0.41522	0	0
ENSG00000179593	endo	pcs	preTSS	ALOX15B	0.113541	0	0
ENSG00000179593	endo	avgs	preTSS	ALOX15B	0.023817	0	0
ENSG00000179593	oligo_opc	avgs	promoters	ALOX15B	0.706319	0	0
ENSG00000179593	bulk	pcs	promoters	ALOX15B	0.702731	0	0
ENSG00000179593	astro	avgs	promoters	ALOX15B	0.695609	0	0
ENSG00000179593	bulk	avgs	promoters	ALOX15B	0.692577	0	0
ENSG00000179593	astro	pcs	promoters	ALOX15B	0.659184	0	0
ENSG00000179593	oligo_opc	pcs	promoters	ALOX15B	0.647879	0	0
ENSG00000179593	neuron	avgs	promoters	ALOX15B	0.517139	0	0
ENSG00000179593	neuron	pcs	promoters	ALOX15B	0.41522	0	0
ENSG00000179593	endo	pcs	promoters	ALOX15B	0.113541	0	0
ENSG00000179593	endo	avgs	promoters	ALOX15B	0.023817	0	0
ENSG00000012779	endo	avgs	full_gene	ALOX5	1.54868	0	0
ENSG00000012779	astro	avgs	full_gene	ALOX5	1.11493	0	0
ENSG00000012779	astro	pcs	full_gene	ALOX5	1.11493	0	0
ENSG00000012779	bulk	avgs	full_gene	ALOX5	1.11493	0	0
ENSG00000012779	neuron	avgs	full_gene	ALOX5	1.11493	0	0
ENSG00000012779	neuron	pcs	full_gene	ALOX5	1.11493	0	0
ENSG00000012779	oligo_opc	avgs	full_gene	ALOX5	1.11493	0	0
ENSG00000012779	oligo_opc	pcs	full_gene	ALOX5	1.11493	0	0
ENSG00000012779	endo	pcs	full_gene	ALOX5	0.399063	0	0
ENSG00000012779	bulk	pcs	full_gene	ALOX5	0.148742	0	0
ENSG00000012779	endo	pcs	gene_body	ALOX5	1.3964	0	0
ENSG00000012779	neuron	pcs	gene_body	ALOX5	1.11493	0	0
ENSG00000012779	bulk	pcs	gene_body	ALOX5	0.472185	0	0
ENSG00000012779	astro	avgs	gene_body	ALOX5	0.399063	0	0
ENSG00000012779	bulk	avgs	gene_body	ALOX5	0.399063	0	0
ENSG00000012779	endo	avgs	gene_body	ALOX5	0.399063	0	0
ENSG00000012779	neuron	avgs	gene_body	ALOX5	0.399063	0	0
ENSG00000012779	oligo_opc	avgs	gene_body	ALOX5	0.399063	0	0
ENSG00000012779	oligo_opc	pcs	gene_body	ALOX5	0.32125	0	0
ENSG00000012779	astro	pcs	gene_body	ALOX5	0.126848	0	0
ENSG00000012779	endo	avgs	preTSS	ALOX5	2.60443	0	0
ENSG00000012779	astro	avgs	preTSS	ALOX5	2.48136	0	0
ENSG00000012779	astro	pcs	preTSS	ALOX5	2.48136	0	0
ENSG00000012779	bulk	avgs	preTSS	ALOX5	1.27767	0	0
ENSG00000012779	oligo_opc	avgs	preTSS	ALOX5	1.27767	0	0
ENSG00000012779	neuron	pcs	preTSS	ALOX5	1.15116	0	0
ENSG00000012779	oligo_opc	pcs	preTSS	ALOX5	1.06344	0	0
ENSG00000012779	neuron	avgs	preTSS	ALOX5	0.984405	0	0
ENSG00000012779	endo	pcs	preTSS	ALOX5	0.842951	0	0
ENSG00000012779	bulk	pcs	preTSS	ALOX5	0.684592	0	0
ENSG00000012779	endo	avgs	promoters	ALOX5	2.60443	0	0
ENSG00000012779	astro	avgs	promoters	ALOX5	2.48136	0	0
ENSG00000012779	astro	pcs	promoters	ALOX5	2.48136	0	0
ENSG00000012779	bulk	avgs	promoters	ALOX5	1.27767	0	0
ENSG00000012779	oligo_opc	avgs	promoters	ALOX5	1.27767	0	0
ENSG00000012779	neuron	pcs	promoters	ALOX5	1.15116	0	0
ENSG00000012779	oligo_opc	pcs	promoters	ALOX5	1.06344	0	0
ENSG00000012779	neuron	avgs	promoters	ALOX5	0.984405	0	0
ENSG00000012779	endo	pcs	promoters	ALOX5	0.842951	0	0
ENSG00000012779	bulk	pcs	promoters	ALOX5	0.684592	0	0
ENSG00000132965	neuron	avgs	full_gene	ALOX5AP	1.02593	0	0
ENSG00000132965	oligo_opc	avgs	full_gene	ALOX5AP	0.94874	0	0
ENSG00000132965	bulk	avgs	full_gene	ALOX5AP	0.906437	0	0
ENSG00000132965	endo	avgs	full_gene	ALOX5AP	0.819928	0	0
ENSG00000132965	astro	avgs	full_gene	ALOX5AP	0.793558	0	0
ENSG00000132965	astro	pcs	full_gene	ALOX5AP	0.718446	0	0
ENSG00000132965	endo	pcs	full_gene	ALOX5AP	0.268271	0	0
ENSG00000132965	oligo_opc	pcs	full_gene	ALOX5AP	0.265263	0	0
ENSG00000132965	bulk	pcs	full_gene	ALOX5AP	0.16434	0	0
ENSG00000132965	neuron	pcs	full_gene	ALOX5AP	0.013225	0	0
ENSG00000132965	endo	avgs	gene_body	ALOX5AP	0.661446	0	0
ENSG00000132965	endo	pcs	gene_body	ALOX5AP	0.3298	0	0
ENSG00000132965	bulk	pcs	gene_body	ALOX5AP	0.31331	0	0
ENSG00000132965	bulk	avgs	gene_body	ALOX5AP	0.307973	0	0
ENSG00000132965	astro	avgs	gene_body	ALOX5AP	0.189121	0	0
ENSG00000132965	neuron	avgs	gene_body	ALOX5AP	0.119623	0	0
ENSG00000132965	oligo_opc	pcs	gene_body	ALOX5AP	0.08245	0	0
ENSG00000132965	oligo_opc	avgs	gene_body	ALOX5AP	0.064677	0	0
ENSG00000132965	neuron	pcs	gene_body	ALOX5AP	0.031984	0	0
ENSG00000132965	astro	pcs	gene_body	ALOX5AP	0.011164	0	0
ENSG00000132965	bulk	avgs	preTSS	ALOX5AP	1.40312	0	0
ENSG00000132965	neuron	avgs	preTSS	ALOX5AP	1.37632	0	0
ENSG00000132965	oligo_opc	avgs	preTSS	ALOX5AP	1.28216	0	0
ENSG00000132965	astro	avgs	preTSS	ALOX5AP	1.14941	0	0
ENSG00000132965	astro	pcs	preTSS	ALOX5AP	0.72895	0	0
ENSG00000132965	endo	avgs	preTSS	ALOX5AP	0.6234	0	0
ENSG00000132965	oligo_opc	pcs	preTSS	ALOX5AP	0.305322	0	0
ENSG00000132965	endo	pcs	preTSS	ALOX5AP	0.296229	0	0
ENSG00000132965	neuron	pcs	preTSS	ALOX5AP	0.180506	0	0
ENSG00000132965	bulk	pcs	preTSS	ALOX5AP	0.128059	0	0
ENSG00000132965	neuron	pcs	promoters	ALOX5AP	0.954794	0	0
ENSG00000132965	neuron	avgs	promoters	ALOX5AP	0.883607	0	0
ENSG00000132965	astro	pcs	promoters	ALOX5AP	0.774404	0	0
ENSG00000132965	bulk	avgs	promoters	ALOX5AP	0.59087	0	0
ENSG00000132965	oligo_opc	avgs	promoters	ALOX5AP	0.565441	0	0
ENSG00000132965	bulk	pcs	promoters	ALOX5AP	0.498347	0	0
ENSG00000132965	endo	pcs	promoters	ALOX5AP	0.436893	0	0
ENSG00000132965	oligo_opc	pcs	promoters	ALOX5AP	0.394794	0	0
ENSG00000132965	astro	avgs	promoters	ALOX5AP	0.33038	0	0
ENSG00000132965	endo	avgs	promoters	ALOX5AP	0.183622	0	0
ENSG00000179148	endo	pcs	full_gene	ALOXE3	2.27534	0	0
ENSG00000179148	bulk	avgs	full_gene	ALOXE3	1.68537	0	0
ENSG00000179148	bulk	pcs	full_gene	ALOXE3	1.68027	0	0
ENSG00000179148	astro	avgs	full_gene	ALOXE3	1.66364	0	0
ENSG00000179148	oligo_opc	avgs	full_gene	ALOXE3	1.62986	0	0
ENSG00000179148	neuron	avgs	full_gene	ALOXE3	1.53718	0	0
ENSG00000179148	endo	avgs	full_gene	ALOXE3	1.17758	0	0
ENSG00000179148	astro	pcs	full_gene	ALOXE3	1.16383	0	0
ENSG00000179148	oligo_opc	pcs	full_gene	ALOXE3	0.15384	0	0
ENSG00000179148	neuron	pcs	full_gene	ALOXE3	0.083232	0	0
ENSG00000179148	bulk	pcs	gene_body	ALOXE3	1.03407	0	0
ENSG00000179148	oligo_opc	pcs	gene_body	ALOXE3	0.953067	0	0
ENSG00000179148	astro	pcs	gene_body	ALOXE3	0.911448	0	0
ENSG00000179148	neuron	pcs	gene_body	ALOXE3	0.791461	0	0
ENSG00000179148	astro	avgs	gene_body	ALOXE3	0.591605	0	0
ENSG00000179148	neuron	avgs	gene_body	ALOXE3	0.558376	0	0
ENSG00000179148	oligo_opc	avgs	gene_body	ALOXE3	0.419771	0	0
ENSG00000179148	bulk	avgs	gene_body	ALOXE3	0.418417	0	0
ENSG00000179148	endo	pcs	gene_body	ALOXE3	0.392351	0	0
ENSG00000179148	endo	avgs	gene_body	ALOXE3	0.282065	0	0
ENSG00000179148	endo	pcs	preTSS	ALOXE3	2.68299	0	0
ENSG00000179148	astro	avgs	preTSS	ALOXE3	2.52492	0	0
ENSG00000179148	bulk	avgs	preTSS	ALOXE3	2.47002	0	0
ENSG00000179148	oligo_opc	avgs	preTSS	ALOXE3	2.44343	0	0
ENSG00000179148	bulk	pcs	preTSS	ALOXE3	2.23289	0	0
ENSG00000179148	astro	pcs	preTSS	ALOXE3	2.21071	0	0
ENSG00000179148	oligo_opc	pcs	preTSS	ALOXE3	2.07649	0	0
ENSG00000179148	neuron	avgs	preTSS	ALOXE3	1.99712	0	0
ENSG00000179148	neuron	pcs	preTSS	ALOXE3	1.94519	0	0
ENSG00000179148	endo	avgs	preTSS	ALOXE3	1.81447	0	0
ENSG00000179148	bulk	pcs	promoters	ALOXE3	0.941447	0	0
ENSG00000179148	oligo_opc	avgs	promoters	ALOXE3	0.803666	0	0
ENSG00000179148	endo	avgs	promoters	ALOXE3	0.720279	0	0
ENSG00000179148	bulk	avgs	promoters	ALOXE3	0.70315	0	0
ENSG00000179148	astro	avgs	promoters	ALOXE3	0.701009	0	0
ENSG00000179148	oligo_opc	pcs	promoters	ALOXE3	0.569324	0	0
ENSG00000179148	astro	pcs	promoters	ALOXE3	0.438344	0	0
ENSG00000179148	endo	pcs	promoters	ALOXE3	0.321665	0	0
ENSG00000179148	neuron	avgs	promoters	ALOXE3	0.036162	0	0
ENSG00000179148	neuron	pcs	promoters	ALOXE3	0.012602	0	0
ENSG00000163286	oligo_opc	pcs	full_gene	ALPG	2.35145	0	0
ENSG00000163286	endo	avgs	full_gene	ALPG	2.22253	0	0
ENSG00000163286	bulk	pcs	full_gene	ALPG	2.10149	0	0
ENSG00000163286	neuron	avgs	full_gene	ALPG	2.07776	0	0
ENSG00000163286	endo	pcs	full_gene	ALPG	1.43768	0	0
ENSG00000163286	astro	avgs	full_gene	ALPG	1.29644	0	0
ENSG00000163286	neuron	pcs	full_gene	ALPG	1.26998	0	0
ENSG00000163286	oligo_opc	avgs	full_gene	ALPG	1.25563	0	0
ENSG00000163286	astro	pcs	full_gene	ALPG	1.24125	0	0
ENSG00000163286	bulk	avgs	full_gene	ALPG	1.06745	0	0
ENSG00000163286	oligo_opc	pcs	gene_body	ALPG	2.56424	0	0
ENSG00000163286	bulk	pcs	gene_body	ALPG	2.42847	0	0
ENSG00000163286	endo	pcs	gene_body	ALPG	1.7384	0	0
ENSG00000163286	neuron	pcs	gene_body	ALPG	1.68236	0	0
ENSG00000163286	astro	pcs	gene_body	ALPG	1.49329	0	0
ENSG00000163286	endo	avgs	gene_body	ALPG	0.481917	0	0
ENSG00000163286	neuron	avgs	gene_body	ALPG	0.280068	0	0
ENSG00000163286	bulk	avgs	gene_body	ALPG	0.186918	0	0
ENSG00000163286	oligo_opc	avgs	gene_body	ALPG	0.124918	0	0
ENSG00000163286	astro	avgs	gene_body	ALPG	0.064797	0	0
ENSG00000163286	endo	avgs	preTSS	ALPG	3.26191	0	0
ENSG00000163286	neuron	avgs	preTSS	ALPG	2.93268	0	0
ENSG00000163286	astro	pcs	preTSS	ALPG	2.6298	0	0
ENSG00000163286	oligo_opc	avgs	preTSS	ALPG	2.36362	0	0
ENSG00000163286	astro	avgs	preTSS	ALPG	2.07454	0	0
ENSG00000163286	bulk	avgs	preTSS	ALPG	1.84611	0	0
ENSG00000163286	oligo_opc	pcs	preTSS	ALPG	1.8367	0	0
ENSG00000163286	neuron	pcs	preTSS	ALPG	1.43715	0	0
ENSG00000163286	bulk	pcs	preTSS	ALPG	1.1068	0	0
ENSG00000163286	endo	pcs	preTSS	ALPG	1.03417	0	0
ENSG00000163286	endo	avgs	promoters	ALPG	2.14678	0	0
ENSG00000163286	astro	pcs	promoters	ALPG	1.7424	0	0
ENSG00000163286	oligo_opc	pcs	promoters	ALPG	1.61786	0	0
ENSG00000163286	neuron	avgs	promoters	ALPG	1.61329	0	0
ENSG00000163286	neuron	pcs	promoters	ALPG	1.40837	0	0
ENSG00000163286	bulk	pcs	promoters	ALPG	1.28598	0	0
ENSG00000163286	astro	avgs	promoters	ALPG	1.21452	0	0
ENSG00000163286	oligo_opc	avgs	promoters	ALPG	0.989925	0	0
ENSG00000163286	bulk	avgs	promoters	ALPG	0.818184	0	0
ENSG00000163286	endo	pcs	promoters	ALPG	0.26362	0	0
ENSG00000163295	astro	avgs	full_gene	ALPI	4.14184	0	0
ENSG00000163295	astro	pcs	full_gene	ALPI	3.8622	0	0
ENSG00000163295	neuron	avgs	full_gene	ALPI	3.42848	0	0
ENSG00000163295	neuron	pcs	full_gene	ALPI	2.52051	0	0
ENSG00000163295	endo	avgs	full_gene	ALPI	2.29629	0	0
ENSG00000163295	bulk	avgs	full_gene	ALPI	2.15757	0	0
ENSG00000163295	oligo_opc	avgs	full_gene	ALPI	2.01755	0	0
ENSG00000163295	bulk	pcs	full_gene	ALPI	2.00081	0	0
ENSG00000163295	endo	pcs	full_gene	ALPI	1.6608	0	0
ENSG00000163295	oligo_opc	pcs	full_gene	ALPI	1.54991	0	0
ENSG00000163295	astro	avgs	gene_body	ALPI	4.00394	0	0
ENSG00000163295	astro	pcs	gene_body	ALPI	3.782	0	0
ENSG00000163295	neuron	avgs	gene_body	ALPI	3.13044	0	0
ENSG00000163295	neuron	pcs	gene_body	ALPI	2.46958	0	0
ENSG00000163295	bulk	avgs	gene_body	ALPI	2.16313	0	0
ENSG00000163295	endo	avgs	gene_body	ALPI	2.16199	0	0
ENSG00000163295	bulk	pcs	gene_body	ALPI	1.96067	0	0
ENSG00000163295	oligo_opc	avgs	gene_body	ALPI	1.90369	0	0
ENSG00000163295	endo	pcs	gene_body	ALPI	1.57209	0	0
ENSG00000163295	oligo_opc	pcs	gene_body	ALPI	1.46729	0	0
ENSG00000163295	astro	pcs	preTSS	ALPI	1.48492	0	0
ENSG00000163295	neuron	pcs	preTSS	ALPI	1.36558	0	0
ENSG00000163295	neuron	avgs	preTSS	ALPI	1.23151	0	0
ENSG00000163295	endo	pcs	preTSS	ALPI	1.22662	0	0
ENSG00000163295	oligo_opc	pcs	preTSS	ALPI	1.20278	0	0
ENSG00000163295	astro	avgs	preTSS	ALPI	1.03899	0	0
ENSG00000163295	endo	avgs	preTSS	ALPI	1.02712	0	0
ENSG00000163295	oligo_opc	avgs	preTSS	ALPI	0.7566	0	0
ENSG00000163295	bulk	pcs	preTSS	ALPI	0.065531	0	0
ENSG00000163295	bulk	avgs	preTSS	ALPI	0.003151	0	0
ENSG00000163295	astro	pcs	promoters	ALPI	1.48492	0	0
ENSG00000163295	neuron	pcs	promoters	ALPI	1.36558	0	0
ENSG00000163295	neuron	avgs	promoters	ALPI	1.23151	0	0
ENSG00000163295	endo	pcs	promoters	ALPI	1.22662	0	0
ENSG00000163295	oligo_opc	pcs	promoters	ALPI	1.20278	0	0
ENSG00000163295	astro	avgs	promoters	ALPI	1.03899	0	0
ENSG00000163295	endo	avgs	promoters	ALPI	1.02712	0	0
ENSG00000163295	oligo_opc	avgs	promoters	ALPI	0.7566	0	0
ENSG00000163295	bulk	pcs	promoters	ALPI	0.065531	0	0
ENSG00000163295	bulk	avgs	promoters	ALPI	0.003151	0	0
ENSG00000073331	neuron	avgs	full_gene	ALPK1	3.2031	0.2302	0.320258
ENSG00000073331	neuron	avgs	gene_body	ALPK1	3.08826	0.2433	0.211264
ENSG00000073331	oligo_opc	avgs	full_gene	ALPK1	2.85614	0	0
ENSG00000073331	bulk	pcs	full_gene	ALPK1	2.81947	0	0
ENSG00000073331	bulk	avgs	full_gene	ALPK1	2.67782	0	0
ENSG00000073331	oligo_opc	pcs	full_gene	ALPK1	2.57463	0	0
ENSG00000073331	endo	avgs	full_gene	ALPK1	2.56309	0	0
ENSG00000073331	astro	avgs	full_gene	ALPK1	2.52529	0	0
ENSG00000073331	neuron	pcs	full_gene	ALPK1	2.46393	0	0
ENSG00000073331	astro	pcs	full_gene	ALPK1	2.06402	0	0
ENSG00000073331	endo	pcs	full_gene	ALPK1	1.87085	0	0
ENSG00000073331	bulk	pcs	gene_body	ALPK1	2.8527	0	0
ENSG00000073331	oligo_opc	avgs	gene_body	ALPK1	2.79825	0	0
ENSG00000073331	neuron	pcs	gene_body	ALPK1	2.68273	0	0
ENSG00000073331	oligo_opc	pcs	gene_body	ALPK1	2.64832	0	0
ENSG00000073331	bulk	avgs	gene_body	ALPK1	2.63748	0	0
ENSG00000073331	endo	avgs	gene_body	ALPK1	2.50152	0	0
ENSG00000073331	astro	avgs	gene_body	ALPK1	2.43058	0	0
ENSG00000073331	astro	pcs	gene_body	ALPK1	2.21048	0	0
ENSG00000073331	endo	pcs	gene_body	ALPK1	2.01372	0	0
ENSG00000073331	neuron	avgs	preTSS	ALPK1	1.85187	0	0
ENSG00000073331	neuron	pcs	preTSS	ALPK1	1.85187	0	0
ENSG00000073331	endo	avgs	preTSS	ALPK1	1.44453	0	0
ENSG00000073331	endo	pcs	preTSS	ALPK1	1.44453	0	0
ENSG00000073331	astro	avgs	preTSS	ALPK1	1.16827	0	0
ENSG00000073331	astro	pcs	preTSS	ALPK1	1.16827	0	0
ENSG00000073331	oligo_opc	avgs	preTSS	ALPK1	0.369578	0	0
ENSG00000073331	oligo_opc	pcs	preTSS	ALPK1	0.369578	0	0
ENSG00000073331	bulk	avgs	preTSS	ALPK1	0.290948	0	0
ENSG00000073331	bulk	pcs	preTSS	ALPK1	0.290948	0	0
ENSG00000073331	neuron	avgs	promoters	ALPK1	1.85187	0	0
ENSG00000073331	neuron	pcs	promoters	ALPK1	1.85187	0	0
ENSG00000073331	endo	avgs	promoters	ALPK1	1.44453	0	0
ENSG00000073331	endo	pcs	promoters	ALPK1	1.44453	0	0
ENSG00000073331	astro	avgs	promoters	ALPK1	1.16827	0	0
ENSG00000073331	astro	pcs	promoters	ALPK1	1.16827	0	0
ENSG00000073331	oligo_opc	avgs	promoters	ALPK1	0.369578	0	0
ENSG00000073331	oligo_opc	pcs	promoters	ALPK1	0.369578	0	0
ENSG00000073331	bulk	avgs	promoters	ALPK1	0.290948	0	0
ENSG00000073331	bulk	pcs	promoters	ALPK1	0.290948	0	0
ENSG00000198796	endo	pcs	full_gene	ALPK2	1.29452	0	0
ENSG00000198796	astro	avgs	full_gene	ALPK2	1.27713	0	0
ENSG00000198796	oligo_opc	pcs	full_gene	ALPK2	1.10171	0	0
ENSG00000198796	bulk	pcs	full_gene	ALPK2	0.868712	0	0
ENSG00000198796	endo	avgs	full_gene	ALPK2	0.735417	0	0
ENSG00000198796	neuron	pcs	full_gene	ALPK2	0.683349	0	0
ENSG00000198796	neuron	avgs	full_gene	ALPK2	0.157651	0	0
ENSG00000198796	bulk	avgs	full_gene	ALPK2	0.144146	0	0
ENSG00000198796	oligo_opc	avgs	full_gene	ALPK2	0.13923	0	0
ENSG00000198796	astro	pcs	full_gene	ALPK2	0.101053	0	0
ENSG00000198796	bulk	pcs	gene_body	ALPK2	1.45615	0	0
ENSG00000198796	endo	pcs	gene_body	ALPK2	1.33513	0	0
ENSG00000198796	astro	avgs	gene_body	ALPK2	1.04868	0	0
ENSG00000198796	neuron	avgs	gene_body	ALPK2	0.887196	0	0
ENSG00000198796	oligo_opc	avgs	gene_body	ALPK2	0.80346	0	0
ENSG00000198796	oligo_opc	pcs	gene_body	ALPK2	0.73511	0	0
ENSG00000198796	bulk	avgs	gene_body	ALPK2	0.572863	0	0
ENSG00000198796	endo	avgs	gene_body	ALPK2	0.521151	0	0
ENSG00000198796	neuron	pcs	gene_body	ALPK2	0.171246	0	0
ENSG00000198796	astro	pcs	gene_body	ALPK2	0.034125	0	0
ENSG00000198796	bulk	pcs	preTSS	ALPK2	1.02318	0	0
ENSG00000198796	bulk	avgs	preTSS	ALPK2	0.827913	0	0
ENSG00000198796	oligo_opc	avgs	preTSS	ALPK2	0.80789	0	0
ENSG00000198796	neuron	avgs	preTSS	ALPK2	0.783448	0	0
ENSG00000198796	neuron	pcs	preTSS	ALPK2	0.769444	0	0
ENSG00000198796	endo	avgs	preTSS	ALPK2	0.51359	0	0
ENSG00000198796	endo	pcs	preTSS	ALPK2	0.5074	0	0
ENSG00000198796	oligo_opc	pcs	preTSS	ALPK2	0.478176	0	0
ENSG00000198796	astro	avgs	preTSS	ALPK2	0.379377	0	0
ENSG00000198796	astro	pcs	preTSS	ALPK2	0.338246	0	0
ENSG00000198796	bulk	pcs	promoters	ALPK2	1.02318	0	0
ENSG00000198796	bulk	avgs	promoters	ALPK2	0.827913	0	0
ENSG00000198796	oligo_opc	avgs	promoters	ALPK2	0.80789	0	0
ENSG00000198796	neuron	avgs	promoters	ALPK2	0.783448	0	0
ENSG00000198796	neuron	pcs	promoters	ALPK2	0.769444	0	0
ENSG00000198796	endo	avgs	promoters	ALPK2	0.51359	0	0
ENSG00000198796	endo	pcs	promoters	ALPK2	0.5074	0	0
ENSG00000198796	oligo_opc	pcs	promoters	ALPK2	0.478176	0	0
ENSG00000198796	astro	avgs	promoters	ALPK2	0.379377	0	0
ENSG00000198796	astro	pcs	promoters	ALPK2	0.338246	0	0
ENSG00000136383	neuron	avgs	full_gene	ALPK3	1.44357	0	0
ENSG00000136383	astro	avgs	full_gene	ALPK3	1.39031	0	0
ENSG00000136383	astro	pcs	full_gene	ALPK3	1.08469	0	0
ENSG00000136383	oligo_opc	avgs	full_gene	ALPK3	0.978611	0	0
ENSG00000136383	bulk	avgs	full_gene	ALPK3	0.666384	0	0
ENSG00000136383	neuron	pcs	full_gene	ALPK3	0.599843	0	0
ENSG00000136383	endo	avgs	full_gene	ALPK3	0.47915	0	0
ENSG00000136383	oligo_opc	pcs	full_gene	ALPK3	0.461381	0	0
ENSG00000136383	bulk	pcs	full_gene	ALPK3	0.244042	0	0
ENSG00000136383	endo	pcs	full_gene	ALPK3	0.044423	0	0
ENSG00000136383	astro	pcs	gene_body	ALPK3	1.28035	0	0
ENSG00000136383	astro	avgs	gene_body	ALPK3	1.2797	0	0
ENSG00000136383	neuron	avgs	gene_body	ALPK3	1.26733	0	0
ENSG00000136383	oligo_opc	avgs	gene_body	ALPK3	0.654025	0	0
ENSG00000136383	neuron	pcs	gene_body	ALPK3	0.635818	0	0
ENSG00000136383	oligo_opc	pcs	gene_body	ALPK3	0.526787	0	0
ENSG00000136383	endo	avgs	gene_body	ALPK3	0.317443	0	0
ENSG00000136383	bulk	avgs	gene_body	ALPK3	0.308868	0	0
ENSG00000136383	endo	pcs	gene_body	ALPK3	0.134702	0	0
ENSG00000136383	bulk	pcs	gene_body	ALPK3	0.096059	0	0
ENSG00000136383	bulk	pcs	preTSS	ALPK3	1.2292	0	0
ENSG00000136383	bulk	avgs	preTSS	ALPK3	0.882712	0	0
ENSG00000136383	oligo_opc	avgs	preTSS	ALPK3	0.823869	0	0
ENSG00000136383	neuron	avgs	preTSS	ALPK3	0.683596	0	0
ENSG00000136383	neuron	pcs	preTSS	ALPK3	0.436732	0	0
ENSG00000136383	astro	avgs	preTSS	ALPK3	0.407437	0	0
ENSG00000136383	endo	avgs	preTSS	ALPK3	0.308789	0	0
ENSG00000136383	astro	pcs	preTSS	ALPK3	0.279172	0	0
ENSG00000136383	endo	pcs	preTSS	ALPK3	0.2654	0	0
ENSG00000136383	oligo_opc	pcs	preTSS	ALPK3	0.255572	0	0
ENSG00000136383	bulk	avgs	promoters	ALPK3	1.35579	0	0
ENSG00000136383	oligo_opc	avgs	promoters	ALPK3	1.14863	0	0
ENSG00000136383	bulk	pcs	promoters	ALPK3	1.11687	0	0
ENSG00000136383	neuron	avgs	promoters	ALPK3	0.927252	0	0
ENSG00000136383	astro	avgs	promoters	ALPK3	0.903737	0	0
ENSG00000136383	endo	avgs	promoters	ALPK3	0.794878	0	0
ENSG00000136383	neuron	pcs	promoters	ALPK3	0.621207	0	0
ENSG00000136383	oligo_opc	pcs	promoters	ALPK3	0.611931	0	0
ENSG00000136383	endo	pcs	promoters	ALPK3	0.538238	0	0
ENSG00000136383	astro	pcs	promoters	ALPK3	0.436691	0	0
ENSG00000162551	bulk	pcs	full_gene	ALPL	2.67209	0	0
ENSG00000162551	neuron	pcs	full_gene	ALPL	1.29754	0	0
ENSG00000162551	astro	pcs	full_gene	ALPL	1.28927	0	0
ENSG00000162551	bulk	avgs	full_gene	ALPL	1.23874	0	0
ENSG00000162551	endo	avgs	full_gene	ALPL	1.13942	0	0
ENSG00000162551	oligo_opc	avgs	full_gene	ALPL	0.61019	0	0
ENSG00000162551	endo	pcs	full_gene	ALPL	0.480198	0	0
ENSG00000162551	astro	avgs	full_gene	ALPL	0.425164	0	0
ENSG00000162551	neuron	avgs	full_gene	ALPL	0.402172	0	0
ENSG00000162551	oligo_opc	pcs	full_gene	ALPL	0.272463	0	0
ENSG00000162551	bulk	pcs	gene_body	ALPL	2.90703	0	0
ENSG00000162551	neuron	avgs	gene_body	ALPL	1.08093	0	0
ENSG00000162551	endo	pcs	gene_body	ALPL	0.789523	0	0
ENSG00000162551	astro	pcs	gene_body	ALPL	0.609226	0	0
ENSG00000162551	oligo_opc	pcs	gene_body	ALPL	0.578504	0	0
ENSG00000162551	bulk	avgs	gene_body	ALPL	0.498349	0	0
ENSG00000162551	endo	avgs	gene_body	ALPL	0.44417	0	0
ENSG00000162551	oligo_opc	avgs	gene_body	ALPL	0.416326	0	0
ENSG00000162551	neuron	pcs	gene_body	ALPL	0.128189	0	0
ENSG00000162551	astro	avgs	gene_body	ALPL	0.026921	0	0
ENSG00000162551	bulk	pcs	preTSS	ALPL	2.31963	0	0
ENSG00000162551	bulk	avgs	preTSS	ALPL	1.241	0	0
ENSG00000162551	endo	avgs	preTSS	ALPL	0.880397	0	0
ENSG00000162551	astro	avgs	preTSS	ALPL	0.791758	0	0
ENSG00000162551	endo	pcs	preTSS	ALPL	0.700592	0	0
ENSG00000162551	neuron	avgs	preTSS	ALPL	0.541406	0	0
ENSG00000162551	oligo_opc	avgs	preTSS	ALPL	0.389432	0	0
ENSG00000162551	neuron	pcs	preTSS	ALPL	0.316068	0	0
ENSG00000162551	oligo_opc	pcs	preTSS	ALPL	0.302589	0	0
ENSG00000162551	astro	pcs	preTSS	ALPL	0.081414	0	0
ENSG00000162551	bulk	pcs	promoters	ALPL	2.25211	0	0
ENSG00000162551	endo	pcs	promoters	ALPL	0.682834	0	0
ENSG00000162551	bulk	avgs	promoters	ALPL	0.604965	0	0
ENSG00000162551	neuron	pcs	promoters	ALPL	0.406043	0	0
ENSG00000162551	oligo_opc	pcs	promoters	ALPL	0.312097	0	0
ENSG00000162551	astro	avgs	promoters	ALPL	0.306134	0	0
ENSG00000162551	oligo_opc	avgs	promoters	ALPL	0.132393	0	0
ENSG00000162551	endo	avgs	promoters	ALPL	0.122771	0	0
ENSG00000162551	neuron	avgs	promoters	ALPL	0.051098	0	0
ENSG00000162551	astro	pcs	promoters	ALPL	0.01599	0	0
ENSG00000163283	neuron	pcs	full_gene	ALPP	2.35244	0	0
ENSG00000163283	oligo_opc	pcs	full_gene	ALPP	2.03397	0	0
ENSG00000163283	endo	pcs	full_gene	ALPP	1.42996	0	0
ENSG00000163283	endo	avgs	full_gene	ALPP	0.7714	0	0
ENSG00000163283	astro	avgs	full_gene	ALPP	0.515557	0	0
ENSG00000163283	bulk	pcs	full_gene	ALPP	0.511544	0	0
ENSG00000163283	bulk	avgs	full_gene	ALPP	0.484454	0	0
ENSG00000163283	oligo_opc	avgs	full_gene	ALPP	0.226135	0	0
ENSG00000163283	astro	pcs	full_gene	ALPP	0.094146	0	0
ENSG00000163283	neuron	avgs	full_gene	ALPP	0.088594	0	0
ENSG00000163283	bulk	avgs	gene_body	ALPP	2.60053	0	0
ENSG00000163283	oligo_opc	avgs	gene_body	ALPP	2.54546	0	0
ENSG00000163283	endo	avgs	gene_body	ALPP	1.9381	0	0
ENSG00000163283	neuron	avgs	gene_body	ALPP	1.77556	0	0
ENSG00000163283	oligo_opc	pcs	gene_body	ALPP	1.7087	0	0
ENSG00000163283	astro	avgs	gene_body	ALPP	1.54603	0	0
ENSG00000163283	endo	pcs	gene_body	ALPP	1.41845	0	0
ENSG00000163283	bulk	pcs	gene_body	ALPP	1.3765	0	0
ENSG00000163283	neuron	pcs	gene_body	ALPP	0.899331	0	0
ENSG00000163283	astro	pcs	gene_body	ALPP	0.58023	0	0
ENSG00000163283	neuron	avgs	preTSS	ALPP	1.49083	0	0
ENSG00000163283	oligo_opc	avgs	preTSS	ALPP	1.42106	0	0
ENSG00000163283	astro	avgs	preTSS	ALPP	1.39196	0	0
ENSG00000163283	astro	pcs	preTSS	ALPP	1.21556	0	0
ENSG00000163283	bulk	avgs	preTSS	ALPP	1.15226	0	0
ENSG00000163283	oligo_opc	pcs	preTSS	ALPP	0.712674	0	0
ENSG00000163283	endo	avgs	preTSS	ALPP	0.623891	0	0
ENSG00000163283	neuron	pcs	preTSS	ALPP	0.437324	0	0
ENSG00000163283	endo	pcs	preTSS	ALPP	0.230717	0	0
ENSG00000163283	bulk	pcs	preTSS	ALPP	0.215029	0	0
ENSG00000163283	bulk	pcs	promoters	ALPP	2.5779	0	0
ENSG00000163283	oligo_opc	pcs	promoters	ALPP	2.40261	0	0
ENSG00000163283	endo	pcs	promoters	ALPP	2.29124	0	0
ENSG00000163283	neuron	pcs	promoters	ALPP	1.38248	0	0
ENSG00000163283	astro	pcs	promoters	ALPP	1.06516	0	0
ENSG00000163283	neuron	avgs	promoters	ALPP	1.05352	0	0
ENSG00000163283	bulk	avgs	promoters	ALPP	0.748565	0	0
ENSG00000163283	oligo_opc	avgs	promoters	ALPP	0.705012	0	0
ENSG00000163283	astro	avgs	promoters	ALPP	0.699117	0	0
ENSG00000163283	endo	avgs	promoters	ALPP	0.022353	0	0
ENSG00000003393	oligo_opc	pcs	full_gene	ALS2	1.44567	0	0
ENSG00000003393	oligo_opc	avgs	full_gene	ALS2	1.42979	0	0
ENSG00000003393	astro	pcs	full_gene	ALS2	1.34952	0	0
ENSG00000003393	neuron	avgs	full_gene	ALS2	1.03398	0	0
ENSG00000003393	bulk	pcs	full_gene	ALS2	1.0184	0	0
ENSG00000003393	bulk	avgs	full_gene	ALS2	1.01392	0	0
ENSG00000003393	neuron	pcs	full_gene	ALS2	0.97745	0	0
ENSG00000003393	astro	avgs	full_gene	ALS2	0.909325	0	0
ENSG00000003393	endo	pcs	full_gene	ALS2	0.377727	0	0
ENSG00000003393	endo	avgs	full_gene	ALS2	0.348443	0	0
ENSG00000003393	neuron	pcs	gene_body	ALS2	1.44116	0	0
ENSG00000003393	oligo_opc	pcs	gene_body	ALS2	1.30803	0	0
ENSG00000003393	astro	pcs	gene_body	ALS2	1.12035	0	0
ENSG00000003393	bulk	pcs	gene_body	ALS2	1.09611	0	0
ENSG00000003393	endo	pcs	gene_body	ALS2	1.07966	0	0
ENSG00000003393	astro	avgs	gene_body	ALS2	1.03188	0	0
ENSG00000003393	bulk	avgs	gene_body	ALS2	0.591285	0	0
ENSG00000003393	oligo_opc	avgs	gene_body	ALS2	0.535235	0	0
ENSG00000003393	neuron	avgs	gene_body	ALS2	0.440377	0	0
ENSG00000003393	endo	avgs	gene_body	ALS2	0.106207	0	0
ENSG00000003393	oligo_opc	avgs	preTSS	ALS2	1.50455	0	0
ENSG00000003393	astro	avgs	preTSS	ALS2	1.46918	0	0
ENSG00000003393	bulk	avgs	preTSS	ALS2	1.39469	0	0
ENSG00000003393	oligo_opc	pcs	preTSS	ALS2	1.26523	0	0
ENSG00000003393	astro	pcs	preTSS	ALS2	1.19004	0	0
ENSG00000003393	neuron	avgs	preTSS	ALS2	1.06151	0	0
ENSG00000003393	bulk	pcs	preTSS	ALS2	0.86148	0	0
ENSG00000003393	endo	pcs	preTSS	ALS2	0.803222	0	0
ENSG00000003393	endo	avgs	preTSS	ALS2	0.39275	0	0
ENSG00000003393	neuron	pcs	preTSS	ALS2	0.281963	0	0
ENSG00000003393	astro	avgs	promoters	ALS2	1.43908	0	0
ENSG00000003393	oligo_opc	avgs	promoters	ALS2	1.32973	0	0
ENSG00000003393	bulk	avgs	promoters	ALS2	1.2684	0	0
ENSG00000003393	oligo_opc	pcs	promoters	ALS2	1.10763	0	0
ENSG00000003393	astro	pcs	promoters	ALS2	1.09071	0	0
ENSG00000003393	neuron	avgs	promoters	ALS2	1.05539	0	0
ENSG00000003393	endo	pcs	promoters	ALS2	0.795484	0	0
ENSG00000003393	bulk	pcs	promoters	ALS2	0.737852	0	0
ENSG00000003393	endo	avgs	promoters	ALS2	0.461581	0	0
ENSG00000003393	neuron	pcs	promoters	ALS2	0.045492	0	0
ENSG00000178038	bulk	pcs	full_gene	ALS2CL	2.11491	0	0
ENSG00000178038	oligo_opc	pcs	full_gene	ALS2CL	1.99699	0	0
ENSG00000178038	astro	pcs	full_gene	ALS2CL	1.79458	0	0
ENSG00000178038	neuron	pcs	full_gene	ALS2CL	1.6842	0	0
ENSG00000178038	endo	pcs	full_gene	ALS2CL	1.68113	0	0
ENSG00000178038	bulk	avgs	full_gene	ALS2CL	1.26412	0	0
ENSG00000178038	endo	avgs	full_gene	ALS2CL	1.02879	0	0
ENSG00000178038	oligo_opc	avgs	full_gene	ALS2CL	0.951523	0	0
ENSG00000178038	neuron	avgs	full_gene	ALS2CL	0.900188	0	0
ENSG00000178038	astro	avgs	full_gene	ALS2CL	0.148266	0	0
ENSG00000178038	neuron	pcs	gene_body	ALS2CL	1.89558	9.752e-06	0
ENSG00000178038	oligo_opc	pcs	gene_body	ALS2CL	2.14121	0	0
ENSG00000178038	bulk	pcs	gene_body	ALS2CL	2.04544	0	0
ENSG00000178038	endo	pcs	gene_body	ALS2CL	2.04365	0	0
ENSG00000178038	astro	pcs	gene_body	ALS2CL	1.88464	0	0
ENSG00000178038	endo	avgs	gene_body	ALS2CL	1.6001	0	0
ENSG00000178038	neuron	avgs	gene_body	ALS2CL	1.47432	0	0
ENSG00000178038	bulk	avgs	gene_body	ALS2CL	1.36439	0	0
ENSG00000178038	oligo_opc	avgs	gene_body	ALS2CL	1.26827	0	0
ENSG00000178038	astro	avgs	gene_body	ALS2CL	0.28812	0	0
ENSG00000178038	bulk	pcs	preTSS	ALS2CL	1.76133	0	0
ENSG00000178038	oligo_opc	pcs	preTSS	ALS2CL	1.48689	0	0
ENSG00000178038	astro	pcs	preTSS	ALS2CL	1.3537	0	0
ENSG00000178038	neuron	pcs	preTSS	ALS2CL	1.13711	0	0
ENSG00000178038	endo	pcs	preTSS	ALS2CL	0.90719	0	0
ENSG00000178038	neuron	avgs	preTSS	ALS2CL	0.579969	0	0
ENSG00000178038	oligo_opc	avgs	preTSS	ALS2CL	0.2773	0	0
ENSG00000178038	bulk	avgs	preTSS	ALS2CL	0.253865	0	0
ENSG00000178038	endo	avgs	preTSS	ALS2CL	0.192218	0	0
ENSG00000178038	astro	avgs	preTSS	ALS2CL	0.121299	0	0
ENSG00000178038	bulk	pcs	promoters	ALS2CL	1.76133	0	0
ENSG00000178038	oligo_opc	pcs	promoters	ALS2CL	1.48689	0	0
ENSG00000178038	astro	pcs	promoters	ALS2CL	1.3537	0	0
ENSG00000178038	neuron	pcs	promoters	ALS2CL	1.13711	0	0
ENSG00000178038	endo	pcs	promoters	ALS2CL	0.90719	0	0
ENSG00000178038	neuron	avgs	promoters	ALS2CL	0.579969	0	0
ENSG00000178038	oligo_opc	avgs	promoters	ALS2CL	0.2773	0	0
ENSG00000178038	bulk	avgs	promoters	ALS2CL	0.253865	0	0
ENSG00000178038	endo	avgs	promoters	ALS2CL	0.192218	0	0
ENSG00000178038	astro	avgs	promoters	ALS2CL	0.121299	0	0
ENSG00000180318	neuron	avgs	full_gene	ALX1	0.681542	0	0
ENSG00000180318	bulk	pcs	full_gene	ALX1	0.660308	0	0
ENSG00000180318	bulk	avgs	full_gene	ALX1	0.622831	0	0
ENSG00000180318	endo	avgs	full_gene	ALX1	0.551564	0	0
ENSG00000180318	astro	pcs	full_gene	ALX1	0.519839	0	0
ENSG00000180318	oligo_opc	avgs	full_gene	ALX1	0.499638	0	0
ENSG00000180318	oligo_opc	pcs	full_gene	ALX1	0.263483	0	0
ENSG00000180318	neuron	pcs	full_gene	ALX1	0.126225	0	0
ENSG00000180318	astro	avgs	full_gene	ALX1	0.101593	0	0
ENSG00000180318	endo	pcs	full_gene	ALX1	0.085025	0	0
ENSG00000180318	bulk	pcs	gene_body	ALX1	0.791091	0	0
ENSG00000180318	endo	pcs	gene_body	ALX1	0.632101	0	0
ENSG00000180318	bulk	avgs	gene_body	ALX1	0.591656	0	0
ENSG00000180318	oligo_opc	pcs	gene_body	ALX1	0.552357	0	0
ENSG00000180318	neuron	avgs	gene_body	ALX1	0.521046	0	0
ENSG00000180318	neuron	pcs	gene_body	ALX1	0.47958	0	0
ENSG00000180318	endo	avgs	gene_body	ALX1	0.452559	0	0
ENSG00000180318	oligo_opc	avgs	gene_body	ALX1	0.433514	0	0
ENSG00000180318	astro	avgs	gene_body	ALX1	0.282149	0	0
ENSG00000180318	astro	pcs	gene_body	ALX1	0.134868	0	0
ENSG00000180318	astro	pcs	preTSS	ALX1	0.668998	0	0
ENSG00000180318	neuron	avgs	preTSS	ALX1	0.600997	0	0
ENSG00000180318	bulk	avgs	preTSS	ALX1	0.570909	0	0
ENSG00000180318	endo	avgs	preTSS	ALX1	0.533582	0	0
ENSG00000180318	bulk	pcs	preTSS	ALX1	0.471406	0	0
ENSG00000180318	oligo_opc	avgs	preTSS	ALX1	0.457298	0	0
ENSG00000180318	oligo_opc	pcs	preTSS	ALX1	0.398466	0	0
ENSG00000180318	neuron	pcs	preTSS	ALX1	0.232779	0	0
ENSG00000180318	endo	pcs	preTSS	ALX1	0.053209	0	0
ENSG00000180318	astro	avgs	preTSS	ALX1	0.030672	0	0
ENSG00000180318	neuron	avgs	promoters	ALX1	1.16696	0	0
ENSG00000180318	bulk	avgs	promoters	ALX1	0.928601	0	0
ENSG00000180318	endo	avgs	promoters	ALX1	0.924325	0	0
ENSG00000180318	oligo_opc	avgs	promoters	ALX1	0.909274	0	0
ENSG00000180318	oligo_opc	pcs	promoters	ALX1	0.896424	0	0
ENSG00000180318	neuron	pcs	promoters	ALX1	0.734594	0	0
ENSG00000180318	astro	avgs	promoters	ALX1	0.667346	0	0
ENSG00000180318	astro	pcs	promoters	ALX1	0.543375	0	0
ENSG00000180318	endo	pcs	promoters	ALX1	0.171493	0	0
ENSG00000180318	bulk	pcs	promoters	ALX1	0.001504	0	0
ENSG00000183684	endo	pcs	gene_body	ALYREF	2.45424	0.9716	0.252803
ENSG00000183684	astro	pcs	gene_body	ALYREF	2.10359	0.9084	0.142558
ENSG00000183684	oligo_opc	pcs	gene_body	ALYREF	1.72917	0.5622	0.0523278
ENSG00000183684	endo	pcs	full_gene	ALYREF	2.25842	0	0
ENSG00000183684	endo	avgs	full_gene	ALYREF	2.13706	0	0
ENSG00000183684	astro	avgs	full_gene	ALYREF	1.93794	0	0
ENSG00000183684	neuron	pcs	full_gene	ALYREF	1.90018	0	0
ENSG00000183684	oligo_opc	pcs	full_gene	ALYREF	1.72766	0	0
ENSG00000183684	bulk	avgs	full_gene	ALYREF	1.61483	0	0
ENSG00000183684	oligo_opc	avgs	full_gene	ALYREF	1.60778	0	0
ENSG00000183684	astro	pcs	full_gene	ALYREF	1.58059	0	0
ENSG00000183684	neuron	avgs	full_gene	ALYREF	1.53896	0	0
ENSG00000183684	bulk	pcs	full_gene	ALYREF	0.067719	0	0
ENSG00000183684	endo	avgs	gene_body	ALYREF	2.26826	0	0
ENSG00000183684	astro	avgs	gene_body	ALYREF	1.94022	0	0
ENSG00000183684	neuron	pcs	gene_body	ALYREF	1.86335	0	0
ENSG00000183684	oligo_opc	avgs	gene_body	ALYREF	1.81557	0	0
ENSG00000183684	neuron	avgs	gene_body	ALYREF	1.73427	0	0
ENSG00000183684	bulk	avgs	gene_body	ALYREF	1.64383	0	0
ENSG00000183684	bulk	pcs	gene_body	ALYREF	1.37463	0	0
ENSG00000183684	astro	pcs	preTSS	ALYREF	1.64769	0	0
ENSG00000183684	neuron	pcs	preTSS	ALYREF	1.62725	0	0
ENSG00000183684	endo	pcs	preTSS	ALYREF	1.23882	0	0
ENSG00000183684	oligo_opc	avgs	preTSS	ALYREF	0.711823	0	0
ENSG00000183684	bulk	pcs	preTSS	ALYREF	0.677798	0	0
ENSG00000183684	neuron	avgs	preTSS	ALYREF	0.667594	0	0
ENSG00000183684	oligo_opc	pcs	preTSS	ALYREF	0.408202	0	0
ENSG00000183684	endo	avgs	preTSS	ALYREF	0.296975	0	0
ENSG00000183684	bulk	avgs	preTSS	ALYREF	0.227061	0	0
ENSG00000183684	astro	avgs	preTSS	ALYREF	0.171309	0	0
ENSG00000183684	neuron	pcs	promoters	ALYREF	1.9956	0	0
ENSG00000183684	endo	pcs	promoters	ALYREF	1.89719	0	0
ENSG00000183684	astro	pcs	promoters	ALYREF	1.54386	0	0
ENSG00000183684	oligo_opc	pcs	promoters	ALYREF	1.13234	0	0
ENSG00000183684	astro	avgs	promoters	ALYREF	1.04238	0	0
ENSG00000183684	endo	avgs	promoters	ALYREF	0.941191	0	0
ENSG00000183684	bulk	pcs	promoters	ALYREF	0.402763	0	0
ENSG00000183684	neuron	avgs	promoters	ALYREF	0.311359	0	0
ENSG00000183684	bulk	avgs	promoters	ALYREF	0.256425	0	0
ENSG00000183684	oligo_opc	avgs	promoters	ALYREF	0.024818	0	0
ENSG00000242110	endo	avgs	full_gene	AMACR	0.975157	0	0
ENSG00000242110	endo	pcs	full_gene	AMACR	0.77121	0	0
ENSG00000242110	bulk	pcs	full_gene	AMACR	0.633845	0	0
ENSG00000242110	astro	avgs	full_gene	AMACR	0.599709	0	0
ENSG00000242110	bulk	avgs	full_gene	AMACR	0.597569	0	0
ENSG00000242110	oligo_opc	avgs	full_gene	AMACR	0.570986	0	0
ENSG00000242110	neuron	avgs	full_gene	AMACR	0.243801	0	0
ENSG00000242110	oligo_opc	pcs	full_gene	AMACR	0.208585	0	0
ENSG00000242110	neuron	pcs	full_gene	AMACR	0.163051	0	0
ENSG00000242110	astro	pcs	full_gene	AMACR	0.029783	0	0
ENSG00000242110	endo	avgs	gene_body	AMACR	0.778247	0	0
ENSG00000242110	endo	pcs	gene_body	AMACR	0.680419	0	0
ENSG00000242110	bulk	pcs	gene_body	AMACR	0.655612	0	0
ENSG00000242110	astro	avgs	gene_body	AMACR	0.615879	0	0
ENSG00000242110	bulk	avgs	gene_body	AMACR	0.568871	0	0
ENSG00000242110	oligo_opc	avgs	gene_body	AMACR	0.534957	0	0
ENSG00000242110	oligo_opc	pcs	gene_body	AMACR	0.217445	0	0
ENSG00000242110	neuron	pcs	gene_body	AMACR	0.138032	0	0
ENSG00000242110	astro	pcs	gene_body	AMACR	0.060543	0	0
ENSG00000242110	neuron	avgs	gene_body	AMACR	0.028023	0	0
ENSG00000242110	astro	pcs	preTSS	AMACR	0.57618	0	0
ENSG00000242110	oligo_opc	pcs	preTSS	AMACR	0.562493	0	0
ENSG00000242110	bulk	pcs	preTSS	AMACR	0.544475	0	0
ENSG00000242110	endo	avgs	preTSS	AMACR	0.491889	0	0
ENSG00000242110	neuron	avgs	preTSS	AMACR	0.283569	0	0
ENSG00000242110	bulk	avgs	preTSS	AMACR	0.20296	0	0
ENSG00000242110	oligo_opc	avgs	preTSS	AMACR	0.173567	0	0
ENSG00000242110	astro	avgs	preTSS	AMACR	0.168128	0	0
ENSG00000242110	neuron	pcs	preTSS	AMACR	0.121854	0	0
ENSG00000242110	endo	pcs	preTSS	AMACR	0.027136	0	0
ENSG00000242110	astro	pcs	promoters	AMACR	0.996647	0	0
ENSG00000242110	astro	avgs	promoters	AMACR	0.586737	0	0
ENSG00000242110	endo	pcs	promoters	AMACR	0.500005	0	0
ENSG00000242110	bulk	avgs	promoters	AMACR	0.484415	0	0
ENSG00000242110	oligo_opc	avgs	promoters	AMACR	0.476298	0	0
ENSG00000242110	endo	avgs	promoters	AMACR	0.473318	0	0
ENSG00000242110	neuron	avgs	promoters	AMACR	0.249863	0	0
ENSG00000242110	oligo_opc	pcs	promoters	AMACR	0.166896	0	0
ENSG00000242110	neuron	pcs	promoters	AMACR	0.151743	0	0
ENSG00000242110	bulk	pcs	promoters	AMACR	0.053863	0	0
ENSG00000178522	endo	pcs	full_gene	AMBN	1.62599	0	0
ENSG00000178522	endo	avgs	full_gene	AMBN	0.918939	0	0
ENSG00000178522	astro	avgs	full_gene	AMBN	0.349239	0	0
ENSG00000178522	bulk	pcs	full_gene	AMBN	0.330256	0	0
ENSG00000178522	neuron	avgs	full_gene	AMBN	0.273147	0	0
ENSG00000178522	oligo_opc	avgs	full_gene	AMBN	0.240999	0	0
ENSG00000178522	bulk	avgs	full_gene	AMBN	0.174224	0	0
ENSG00000178522	astro	pcs	full_gene	AMBN	0.134131	0	0
ENSG00000178522	neuron	pcs	full_gene	AMBN	0.107653	0	0
ENSG00000178522	oligo_opc	pcs	full_gene	AMBN	0.011444	0	0
ENSG00000178522	neuron	avgs	gene_body	AMBN	0.609252	0	0
ENSG00000178522	neuron	pcs	gene_body	AMBN	0.609252	0	0
ENSG00000178522	astro	avgs	gene_body	AMBN	0.472157	0	0
ENSG00000178522	astro	pcs	gene_body	AMBN	0.472157	0	0
ENSG00000178522	endo	avgs	gene_body	AMBN	0.466734	0	0
ENSG00000178522	endo	pcs	gene_body	AMBN	0.466734	0	0
ENSG00000178522	oligo_opc	avgs	gene_body	AMBN	0.451082	0	0
ENSG00000178522	oligo_opc	pcs	gene_body	AMBN	0.451082	0	0
ENSG00000178522	bulk	avgs	gene_body	AMBN	0.185367	0	0
ENSG00000178522	bulk	pcs	gene_body	AMBN	0.185367	0	0
ENSG00000178522	endo	avgs	preTSS	AMBN	1.59168	0	0
ENSG00000178522	endo	pcs	preTSS	AMBN	1.59168	0	0
ENSG00000178522	bulk	avgs	preTSS	AMBN	0.526434	0	0
ENSG00000178522	bulk	pcs	preTSS	AMBN	0.526434	0	0
ENSG00000178522	neuron	avgs	preTSS	AMBN	0.241989	0	0
ENSG00000178522	neuron	pcs	preTSS	AMBN	0.241989	0	0
ENSG00000178522	astro	avgs	preTSS	AMBN	0.096904	0	0
ENSG00000178522	astro	pcs	preTSS	AMBN	0.096904	0	0
ENSG00000178522	oligo_opc	avgs	preTSS	AMBN	0.004178	0	0
ENSG00000178522	oligo_opc	pcs	preTSS	AMBN	0.004178	0	0
ENSG00000178522	endo	avgs	promoters	AMBN	1.59168	0	0
ENSG00000178522	endo	pcs	promoters	AMBN	1.59168	0	0
ENSG00000178522	bulk	avgs	promoters	AMBN	0.526434	0	0
ENSG00000178522	bulk	pcs	promoters	AMBN	0.526434	0	0
ENSG00000178522	neuron	avgs	promoters	AMBN	0.241989	0	0
ENSG00000178522	neuron	pcs	promoters	AMBN	0.241989	0	0
ENSG00000178522	astro	avgs	promoters	AMBN	0.096904	0	0
ENSG00000178522	astro	pcs	promoters	AMBN	0.096904	0	0
ENSG00000178522	oligo_opc	avgs	promoters	AMBN	0.004178	0	0
ENSG00000178522	oligo_opc	pcs	promoters	AMBN	0.004178	0	0
ENSG00000106927	neuron	avgs	full_gene	AMBP	2.28339	0	0
ENSG00000106927	endo	avgs	full_gene	AMBP	2.14133	0	0
ENSG00000106927	endo	pcs	full_gene	AMBP	1.59976	0	0
ENSG00000106927	neuron	pcs	full_gene	AMBP	1.43528	0	0
ENSG00000106927	oligo_opc	avgs	full_gene	AMBP	1.22196	0	0
ENSG00000106927	astro	avgs	full_gene	AMBP	0.929867	0	0
ENSG00000106927	bulk	avgs	full_gene	AMBP	0.529024	0	0
ENSG00000106927	bulk	pcs	full_gene	AMBP	0.510095	0	0
ENSG00000106927	astro	pcs	full_gene	AMBP	0.457719	0	0
ENSG00000106927	oligo_opc	pcs	full_gene	AMBP	0.291292	0	0
ENSG00000106927	neuron	avgs	gene_body	AMBP	1.93327	0	0
ENSG00000106927	neuron	pcs	gene_body	AMBP	1.86647	0	0
ENSG00000106927	endo	pcs	gene_body	AMBP	1.85572	0	0
ENSG00000106927	endo	avgs	gene_body	AMBP	1.34347	0	0
ENSG00000106927	oligo_opc	pcs	gene_body	AMBP	0.73615	0	0
ENSG00000106927	bulk	pcs	gene_body	AMBP	0.7351	0	0
ENSG00000106927	bulk	avgs	gene_body	AMBP	0.688909	0	0
ENSG00000106927	astro	pcs	gene_body	AMBP	0.462222	0	0
ENSG00000106927	oligo_opc	avgs	gene_body	AMBP	0.306163	0	0
ENSG00000106927	astro	avgs	gene_body	AMBP	0.162845	0	0
ENSG00000106927	neuron	pcs	preTSS	AMBP	1.66565	0	0
ENSG00000106927	oligo_opc	pcs	preTSS	AMBP	1.64458	0	0
ENSG00000106927	endo	pcs	preTSS	AMBP	1.59834	0	0
ENSG00000106927	neuron	avgs	preTSS	AMBP	1.50687	0	0
ENSG00000106927	endo	avgs	preTSS	AMBP	1.47453	0	0
ENSG00000106927	astro	pcs	preTSS	AMBP	1.4583	0	0
ENSG00000106927	oligo_opc	avgs	preTSS	AMBP	1.36607	0	0
ENSG00000106927	bulk	avgs	preTSS	AMBP	1.11943	0	0
ENSG00000106927	astro	avgs	preTSS	AMBP	1.03584	0	0
ENSG00000106927	bulk	pcs	preTSS	AMBP	0.025516	0	0
ENSG00000106927	neuron	pcs	promoters	AMBP	1.66565	0	0
ENSG00000106927	oligo_opc	pcs	promoters	AMBP	1.64458	0	0
ENSG00000106927	endo	pcs	promoters	AMBP	1.59834	0	0
ENSG00000106927	neuron	avgs	promoters	AMBP	1.50687	0	0
ENSG00000106927	endo	avgs	promoters	AMBP	1.47453	0	0
ENSG00000106927	astro	pcs	promoters	AMBP	1.4583	0	0
ENSG00000106927	oligo_opc	avgs	promoters	AMBP	1.36607	0	0
ENSG00000106927	bulk	avgs	promoters	AMBP	1.11943	0	0
ENSG00000106927	astro	avgs	promoters	AMBP	1.03584	0	0
ENSG00000106927	bulk	pcs	promoters	AMBP	0.025516	0	0
ENSG00000110497	astro	pcs	full_gene	AMBRA1	2.35093	0	0
ENSG00000110497	bulk	pcs	full_gene	AMBRA1	1.76231	0	0
ENSG00000110497	endo	pcs	full_gene	AMBRA1	1.15324	0	0
ENSG00000110497	oligo_opc	pcs	full_gene	AMBRA1	0.683359	0	0
ENSG00000110497	astro	avgs	full_gene	AMBRA1	0.537701	0	0
ENSG00000110497	neuron	pcs	full_gene	AMBRA1	0.459166	0	0
ENSG00000110497	endo	avgs	full_gene	AMBRA1	0.360829	0	0
ENSG00000110497	oligo_opc	avgs	full_gene	AMBRA1	0.332723	0	0
ENSG00000110497	bulk	avgs	full_gene	AMBRA1	0.222596	0	0
ENSG00000110497	neuron	avgs	full_gene	AMBRA1	0.13494	0	0
ENSG00000110497	astro	pcs	gene_body	AMBRA1	2.54442	0	0
ENSG00000110497	bulk	pcs	gene_body	AMBRA1	2.14757	0	0
ENSG00000110497	oligo_opc	pcs	gene_body	AMBRA1	1.35612	0	0
ENSG00000110497	neuron	pcs	gene_body	AMBRA1	1.04585	0	0
ENSG00000110497	oligo_opc	avgs	gene_body	AMBRA1	0.890126	0	0
ENSG00000110497	neuron	avgs	gene_body	AMBRA1	0.775086	0	0
ENSG00000110497	endo	avgs	gene_body	AMBRA1	0.670246	0	0
ENSG00000110497	astro	avgs	gene_body	AMBRA1	0.660213	0	0
ENSG00000110497	endo	pcs	gene_body	AMBRA1	0.603921	0	0
ENSG00000110497	bulk	avgs	gene_body	AMBRA1	0.424714	0	0
ENSG00000110497	astro	avgs	preTSS	AMBRA1	1.38933	0	0
ENSG00000110497	neuron	pcs	preTSS	AMBRA1	1.24022	0	0
ENSG00000110497	neuron	avgs	preTSS	AMBRA1	0.838956	0	0
ENSG00000110497	oligo_opc	avgs	preTSS	AMBRA1	0.821088	0	0
ENSG00000110497	endo	pcs	preTSS	AMBRA1	0.631315	0	0
ENSG00000110497	astro	pcs	preTSS	AMBRA1	0.619236	0	0
ENSG00000110497	bulk	pcs	preTSS	AMBRA1	0.616942	0	0
ENSG00000110497	oligo_opc	pcs	preTSS	AMBRA1	0.437846	0	0
ENSG00000110497	endo	avgs	preTSS	AMBRA1	0.360481	0	0
ENSG00000110497	bulk	avgs	preTSS	AMBRA1	0.339835	0	0
ENSG00000110497	bulk	pcs	promoters	AMBRA1	0.990593	0	0
ENSG00000110497	neuron	pcs	promoters	AMBRA1	0.899924	0	0
ENSG00000110497	neuron	avgs	promoters	AMBRA1	0.698593	0	0
ENSG00000110497	endo	pcs	promoters	AMBRA1	0.598936	0	0
ENSG00000110497	astro	avgs	promoters	AMBRA1	0.492481	0	0
ENSG00000110497	bulk	avgs	promoters	AMBRA1	0.379007	0	0
ENSG00000110497	oligo_opc	avgs	promoters	AMBRA1	0.33668	0	0
ENSG00000110497	endo	avgs	promoters	AMBRA1	0.312261	0	0
ENSG00000110497	oligo_opc	pcs	promoters	AMBRA1	0.26305	0	0
ENSG00000110497	astro	pcs	promoters	AMBRA1	0.086442	0	0
ENSG00000123505	bulk	pcs	full_gene	AMD1	0.810478	0.000136	0
ENSG00000123505	astro	avgs	full_gene	AMD1	0.377107	4.639e-07	0
ENSG00000123505	endo	pcs	full_gene	AMD1	2.02754	0	0
ENSG00000123505	astro	pcs	full_gene	AMD1	1.83054	0	0
ENSG00000123505	endo	avgs	full_gene	AMD1	1.46054	0	0
ENSG00000123505	oligo_opc	pcs	full_gene	AMD1	1.32074	0	0
ENSG00000123505	neuron	avgs	full_gene	AMD1	1.18321	0	0
ENSG00000123505	oligo_opc	avgs	full_gene	AMD1	0.924254	0	0
ENSG00000123505	bulk	avgs	full_gene	AMD1	0.793067	0	0
ENSG00000123505	neuron	pcs	full_gene	AMD1	0.216592	0	0
ENSG00000123505	oligo_opc	avgs	gene_body	AMD1	1.15548	0.0004921	0
ENSG00000123505	astro	avgs	gene_body	AMD1	1.42662	5.263e-07	0
ENSG00000123505	endo	pcs	gene_body	AMD1	1.37285	4.575e-07	0
ENSG00000123505	endo	avgs	gene_body	AMD1	1.5094	0	0
ENSG00000123505	bulk	avgs	gene_body	AMD1	1.50454	0	0
ENSG00000123505	neuron	avgs	gene_body	AMD1	1.18303	0	0
ENSG00000123505	bulk	pcs	gene_body	AMD1	1.1515	0	0
ENSG00000123505	neuron	pcs	gene_body	AMD1	0.856083	0	0
ENSG00000123505	oligo_opc	pcs	gene_body	AMD1	0.719837	0	0
ENSG00000123505	astro	pcs	gene_body	AMD1	0.465825	0	0
ENSG00000123505	neuron	avgs	preTSS	AMD1	0.042795	3.913e-05	0
ENSG00000123505	endo	pcs	preTSS	AMD1	2.85889	3.198e-05	0
ENSG00000123505	astro	pcs	preTSS	AMD1	2.76363	0	0
ENSG00000123505	oligo_opc	pcs	preTSS	AMD1	2.32265	0	0
ENSG00000123505	astro	avgs	preTSS	AMD1	1.99585	0	0
ENSG00000123505	neuron	pcs	preTSS	AMD1	1.84458	0	0
ENSG00000123505	bulk	avgs	preTSS	AMD1	1.40365	0	0
ENSG00000123505	bulk	pcs	preTSS	AMD1	1.38115	0	0
ENSG00000123505	oligo_opc	avgs	preTSS	AMD1	0.721678	0	0
ENSG00000123505	endo	avgs	preTSS	AMD1	0.519335	0	0
ENSG00000123505	endo	pcs	promoters	AMD1	2.86384	0	0
ENSG00000123505	astro	pcs	promoters	AMD1	2.77743	0	0
ENSG00000123505	oligo_opc	pcs	promoters	AMD1	2.32231	0	0
ENSG00000123505	neuron	pcs	promoters	AMD1	1.77752	0	0
ENSG00000123505	bulk	pcs	promoters	AMD1	1.34694	0	0
ENSG00000123505	astro	avgs	promoters	AMD1	1.12756	0	0
ENSG00000123505	bulk	avgs	promoters	AMD1	1.05252	0	0
ENSG00000123505	oligo_opc	avgs	promoters	AMD1	0.269618	0	0
ENSG00000123505	neuron	avgs	promoters	AMD1	0.187795	0	0
ENSG00000123505	endo	avgs	promoters	AMD1	0.027362	0	0
ENSG00000139344	astro	avgs	full_gene	AMDHD1	1.92325	0	0
ENSG00000139344	astro	pcs	full_gene	AMDHD1	1.52872	0	0
ENSG00000139344	bulk	avgs	full_gene	AMDHD1	0.800097	0	0
ENSG00000139344	oligo_opc	avgs	full_gene	AMDHD1	0.750878	0	0
ENSG00000139344	neuron	avgs	full_gene	AMDHD1	0.520457	0	0
ENSG00000139344	oligo_opc	pcs	full_gene	AMDHD1	0.445892	0	0
ENSG00000139344	bulk	pcs	full_gene	AMDHD1	0.3598	0	0
ENSG00000139344	endo	pcs	full_gene	AMDHD1	0.087044	0	0
ENSG00000139344	endo	avgs	full_gene	AMDHD1	0.063653	0	0
ENSG00000139344	neuron	pcs	full_gene	AMDHD1	0.047082	0	0
ENSG00000139344	astro	avgs	gene_body	AMDHD1	2.59705	0	0
ENSG00000139344	astro	pcs	gene_body	AMDHD1	1.90018	0	0
ENSG00000139344	bulk	avgs	gene_body	AMDHD1	1.63025	0	0
ENSG00000139344	oligo_opc	avgs	gene_body	AMDHD1	1.55312	0	0
ENSG00000139344	endo	avgs	gene_body	AMDHD1	0.981691	0	0
ENSG00000139344	oligo_opc	pcs	gene_body	AMDHD1	0.466642	0	0
ENSG00000139344	bulk	pcs	gene_body	AMDHD1	0.336588	0	0
ENSG00000139344	neuron	avgs	gene_body	AMDHD1	0.13357	0	0
ENSG00000139344	endo	pcs	gene_body	AMDHD1	0.131839	0	0
ENSG00000139344	neuron	pcs	gene_body	AMDHD1	0.128607	0	0
ENSG00000139344	endo	avgs	preTSS	AMDHD1	1.85529	0	0
ENSG00000139344	neuron	avgs	preTSS	AMDHD1	1.05611	0	0
ENSG00000139344	oligo_opc	avgs	preTSS	AMDHD1	1.01519	0	0
ENSG00000139344	bulk	avgs	preTSS	AMDHD1	0.97437	0	0
ENSG00000139344	astro	pcs	preTSS	AMDHD1	0.55048	0	0
ENSG00000139344	oligo_opc	pcs	preTSS	AMDHD1	0.539947	0	0
ENSG00000139344	neuron	pcs	preTSS	AMDHD1	0.511729	0	0
ENSG00000139344	bulk	pcs	preTSS	AMDHD1	0.479962	0	0
ENSG00000139344	astro	avgs	preTSS	AMDHD1	0.450094	0	0
ENSG00000139344	endo	pcs	preTSS	AMDHD1	0.185299	0	0
ENSG00000139344	endo	avgs	promoters	AMDHD1	1.85529	0	0
ENSG00000139344	neuron	avgs	promoters	AMDHD1	1.05611	0	0
ENSG00000139344	oligo_opc	avgs	promoters	AMDHD1	1.01519	0	0
ENSG00000139344	bulk	avgs	promoters	AMDHD1	0.97437	0	0
ENSG00000139344	astro	pcs	promoters	AMDHD1	0.55048	0	0
ENSG00000139344	oligo_opc	pcs	promoters	AMDHD1	0.539947	0	0
ENSG00000139344	neuron	pcs	promoters	AMDHD1	0.511729	0	0
ENSG00000139344	bulk	pcs	promoters	AMDHD1	0.479962	0	0
ENSG00000139344	astro	avgs	promoters	AMDHD1	0.450094	0	0
ENSG00000139344	endo	pcs	promoters	AMDHD1	0.185299	0	0
ENSG00000162066	bulk	pcs	full_gene	AMDHD2	0.855919	0	0
ENSG00000162066	endo	avgs	full_gene	AMDHD2	0.699415	0	0
ENSG00000162066	oligo_opc	avgs	full_gene	AMDHD2	0.436612	0	0
ENSG00000162066	neuron	pcs	full_gene	AMDHD2	0.224409	0	0
ENSG00000162066	bulk	avgs	full_gene	AMDHD2	0.204531	0	0
ENSG00000162066	astro	pcs	full_gene	AMDHD2	0.143507	0	0
ENSG00000162066	neuron	avgs	full_gene	AMDHD2	0.130517	0	0
ENSG00000162066	astro	avgs	full_gene	AMDHD2	0.117118	0	0
ENSG00000162066	endo	pcs	full_gene	AMDHD2	0.061841	0	0
ENSG00000162066	oligo_opc	pcs	full_gene	AMDHD2	0.005355	0	0
ENSG00000162066	oligo_opc	avgs	gene_body	AMDHD2	1.29097	0	0
ENSG00000162066	oligo_opc	pcs	gene_body	AMDHD2	1.23269	0	0
ENSG00000162066	endo	pcs	gene_body	AMDHD2	1.02004	0	0
ENSG00000162066	endo	avgs	gene_body	AMDHD2	1.01997	0	0
ENSG00000162066	astro	avgs	gene_body	AMDHD2	0.988505	0	0
ENSG00000162066	bulk	avgs	gene_body	AMDHD2	0.923266	0	0
ENSG00000162066	bulk	pcs	gene_body	AMDHD2	0.760895	0	0
ENSG00000162066	astro	pcs	gene_body	AMDHD2	0.561471	0	0
ENSG00000162066	neuron	avgs	gene_body	AMDHD2	0.433698	0	0
ENSG00000162066	neuron	pcs	gene_body	AMDHD2	0.052668	0	0
ENSG00000162066	bulk	pcs	preTSS	AMDHD2	1.06571	0	0
ENSG00000162066	astro	avgs	preTSS	AMDHD2	1.01511	0	0
ENSG00000162066	astro	pcs	preTSS	AMDHD2	1.00665	0	0
ENSG00000162066	endo	pcs	preTSS	AMDHD2	0.782809	0	0
ENSG00000162066	bulk	avgs	preTSS	AMDHD2	0.54275	0	0
ENSG00000162066	oligo_opc	pcs	preTSS	AMDHD2	0.536779	0	0
ENSG00000162066	oligo_opc	avgs	preTSS	AMDHD2	0.528855	0	0
ENSG00000162066	neuron	avgs	preTSS	AMDHD2	0.289856	0	0
ENSG00000162066	endo	avgs	preTSS	AMDHD2	0.183502	0	0
ENSG00000162066	neuron	pcs	preTSS	AMDHD2	0.068679	0	0
ENSG00000162066	astro	avgs	promoters	AMDHD2	1.1524	0	0
ENSG00000162066	astro	pcs	promoters	AMDHD2	1.09934	0	0
ENSG00000162066	neuron	avgs	promoters	AMDHD2	1.03608	0	0
ENSG00000162066	bulk	pcs	promoters	AMDHD2	0.903473	0	0
ENSG00000162066	endo	pcs	promoters	AMDHD2	0.885773	0	0
ENSG00000162066	oligo_opc	avgs	promoters	AMDHD2	0.882672	0	0
ENSG00000162066	bulk	avgs	promoters	AMDHD2	0.758925	0	0
ENSG00000162066	oligo_opc	pcs	promoters	AMDHD2	0.735384	0	0
ENSG00000162066	neuron	pcs	promoters	AMDHD2	0.273216	0	0
ENSG00000162066	endo	avgs	promoters	AMDHD2	0.158212	0	0
ENSG00000165566	neuron	avgs	full_gene	AMER2	1.64402	0	0
ENSG00000165566	neuron	pcs	full_gene	AMER2	0.994277	0	0
ENSG00000165566	endo	avgs	full_gene	AMER2	0.939526	0	0
ENSG00000165566	bulk	avgs	full_gene	AMER2	0.881121	0	0
ENSG00000165566	astro	pcs	full_gene	AMER2	0.536605	0	0
ENSG00000165566	bulk	pcs	full_gene	AMER2	0.517237	0	0
ENSG00000165566	oligo_opc	pcs	full_gene	AMER2	0.248648	0	0
ENSG00000165566	oligo_opc	avgs	full_gene	AMER2	0.232068	0	0
ENSG00000165566	endo	pcs	full_gene	AMER2	0.194079	0	0
ENSG00000165566	astro	avgs	full_gene	AMER2	0.098039	0	0
ENSG00000165566	neuron	avgs	gene_body	AMER2	2.4229	0	0
ENSG00000165566	neuron	pcs	gene_body	AMER2	2.28354	0	0
ENSG00000165566	endo	avgs	gene_body	AMER2	2.08149	0	0
ENSG00000165566	bulk	pcs	gene_body	AMER2	1.89056	0	0
ENSG00000165566	bulk	avgs	gene_body	AMER2	1.75759	0	0
ENSG00000165566	oligo_opc	avgs	gene_body	AMER2	1.35543	0	0
ENSG00000165566	endo	pcs	gene_body	AMER2	1.04281	0	0
ENSG00000165566	oligo_opc	pcs	gene_body	AMER2	1.0045	0	0
ENSG00000165566	astro	avgs	gene_body	AMER2	0.983172	0	0
ENSG00000165566	astro	pcs	gene_body	AMER2	0.524025	0	0
ENSG00000165566	astro	avgs	preTSS	AMER2	1.21163	0	0
ENSG00000165566	oligo_opc	avgs	preTSS	AMER2	1.141	0	0
ENSG00000165566	astro	pcs	preTSS	AMER2	1.1052	0	0
ENSG00000165566	bulk	avgs	preTSS	AMER2	1.03524	0	0
ENSG00000165566	oligo_opc	pcs	preTSS	AMER2	0.934521	0	0
ENSG00000165566	endo	avgs	preTSS	AMER2	0.760529	0	0
ENSG00000165566	bulk	pcs	preTSS	AMER2	0.644691	0	0
ENSG00000165566	endo	pcs	preTSS	AMER2	0.625121	0	0
ENSG00000165566	neuron	pcs	preTSS	AMER2	0.369162	0	0
ENSG00000165566	neuron	avgs	preTSS	AMER2	0.28148	0	0
ENSG00000165566	astro	pcs	promoters	AMER2	1.06444	0	0
ENSG00000165566	oligo_opc	pcs	promoters	AMER2	0.904146	0	0
ENSG00000165566	astro	avgs	promoters	AMER2	0.754782	0	0
ENSG00000165566	bulk	pcs	promoters	AMER2	0.659107	0	0
ENSG00000165566	oligo_opc	avgs	promoters	AMER2	0.656131	0	0
ENSG00000165566	endo	pcs	promoters	AMER2	0.621883	0	0
ENSG00000165566	bulk	avgs	promoters	AMER2	0.515247	0	0
ENSG00000165566	neuron	pcs	promoters	AMER2	0.390532	0	0
ENSG00000165566	endo	avgs	promoters	AMER2	0.336197	0	0
ENSG00000165566	neuron	avgs	promoters	AMER2	0.0489	0	0
ENSG00000178171	bulk	pcs	full_gene	AMER3	0.61081	0	0
ENSG00000178171	bulk	avgs	full_gene	AMER3	0.364066	0	0
ENSG00000178171	endo	pcs	full_gene	AMER3	0.216105	0	0
ENSG00000178171	astro	avgs	full_gene	AMER3	0.206473	0	0
ENSG00000178171	endo	avgs	full_gene	AMER3	0.127006	0	0
ENSG00000178171	neuron	pcs	full_gene	AMER3	0.062383	0	0
ENSG00000178171	oligo_opc	avgs	full_gene	AMER3	0.023698	0	0
ENSG00000178171	astro	pcs	full_gene	AMER3	0.022881	0	0
ENSG00000178171	oligo_opc	pcs	full_gene	AMER3	0.005106	0	0
ENSG00000178171	neuron	avgs	full_gene	AMER3	0.00407	0	0
ENSG00000178171	oligo_opc	pcs	gene_body	AMER3	0.770867	0	0
ENSG00000178171	endo	pcs	gene_body	AMER3	0.739915	0	0
ENSG00000178171	astro	pcs	gene_body	AMER3	0.55126	0	0
ENSG00000178171	bulk	pcs	gene_body	AMER3	0.337962	0	0
ENSG00000178171	neuron	pcs	gene_body	AMER3	0.322311	0	0
ENSG00000178171	endo	avgs	gene_body	AMER3	0.197441	0	0
ENSG00000178171	oligo_opc	avgs	gene_body	AMER3	0.189952	0	0
ENSG00000178171	neuron	avgs	gene_body	AMER3	0.122038	0	0
ENSG00000178171	astro	avgs	gene_body	AMER3	0.038387	0	0
ENSG00000178171	bulk	avgs	gene_body	AMER3	0.005885	0	0
ENSG00000178171	bulk	pcs	preTSS	AMER3	1.138	0	0
ENSG00000178171	bulk	avgs	preTSS	AMER3	0.901987	0	0
ENSG00000178171	astro	avgs	preTSS	AMER3	0.695562	0	0
ENSG00000178171	oligo_opc	pcs	preTSS	AMER3	0.569317	0	0
ENSG00000178171	oligo_opc	avgs	preTSS	AMER3	0.549535	0	0
ENSG00000178171	astro	pcs	preTSS	AMER3	0.490241	0	0
ENSG00000178171	neuron	avgs	preTSS	AMER3	0.343759	0	0
ENSG00000178171	neuron	pcs	preTSS	AMER3	0.315584	0	0
ENSG00000178171	endo	pcs	preTSS	AMER3	0.225723	0	0
ENSG00000178171	endo	avgs	preTSS	AMER3	0.167316	0	0
ENSG00000178171	bulk	pcs	promoters	AMER3	1.138	0	0
ENSG00000178171	bulk	avgs	promoters	AMER3	0.901987	0	0
ENSG00000178171	astro	avgs	promoters	AMER3	0.695562	0	0
ENSG00000178171	oligo_opc	pcs	promoters	AMER3	0.569317	0	0
ENSG00000178171	oligo_opc	avgs	promoters	AMER3	0.549535	0	0
ENSG00000178171	astro	pcs	promoters	AMER3	0.490241	0	0
ENSG00000178171	neuron	avgs	promoters	AMER3	0.343759	0	0
ENSG00000178171	neuron	pcs	promoters	AMER3	0.315584	0	0
ENSG00000178171	endo	pcs	promoters	AMER3	0.225723	0	0
ENSG00000178171	endo	avgs	promoters	AMER3	0.167316	0	0
ENSG00000159461	oligo_opc	avgs	full_gene	AMFR	1.43987	0	0
ENSG00000159461	astro	avgs	full_gene	AMFR	1.38241	0	0
ENSG00000159461	astro	pcs	full_gene	AMFR	1.29986	0	0
ENSG00000159461	oligo_opc	pcs	full_gene	AMFR	1.24609	0	0
ENSG00000159461	bulk	avgs	full_gene	AMFR	1.11717	0	0
ENSG00000159461	endo	pcs	full_gene	AMFR	1.00507	0	0
ENSG00000159461	endo	avgs	full_gene	AMFR	0.924167	0	0
ENSG00000159461	bulk	pcs	full_gene	AMFR	0.553432	0	0
ENSG00000159461	neuron	pcs	full_gene	AMFR	0.129897	0	0
ENSG00000159461	neuron	avgs	full_gene	AMFR	0.034498	0	0
ENSG00000159461	astro	pcs	gene_body	AMFR	1.19491	0	0
ENSG00000159461	oligo_opc	pcs	gene_body	AMFR	1.05736	0	0
ENSG00000159461	endo	avgs	gene_body	AMFR	0.913316	0	0
ENSG00000159461	endo	pcs	gene_body	AMFR	0.904364	0	0
ENSG00000159461	oligo_opc	avgs	gene_body	AMFR	0.845182	0	0
ENSG00000159461	astro	avgs	gene_body	AMFR	0.779749	0	0
ENSG00000159461	bulk	avgs	gene_body	AMFR	0.596788	0	0
ENSG00000159461	bulk	pcs	gene_body	AMFR	0.428926	0	0
ENSG00000159461	neuron	avgs	gene_body	AMFR	0.117803	0	0
ENSG00000159461	neuron	pcs	gene_body	AMFR	0.059058	0	0
ENSG00000159461	bulk	pcs	preTSS	AMFR	1.30767	0	0
ENSG00000159461	oligo_opc	avgs	preTSS	AMFR	1.19841	0	0
ENSG00000159461	astro	avgs	preTSS	AMFR	1.19604	0	0
ENSG00000159461	bulk	avgs	preTSS	AMFR	1.17982	0	0
ENSG00000159461	neuron	pcs	preTSS	AMFR	0.990806	0	0
ENSG00000159461	endo	pcs	preTSS	AMFR	0.903738	0	0
ENSG00000159461	oligo_opc	pcs	preTSS	AMFR	0.628418	0	0
ENSG00000159461	neuron	avgs	preTSS	AMFR	0.332793	0	0
ENSG00000159461	astro	pcs	preTSS	AMFR	0.195381	0	0
ENSG00000159461	endo	avgs	preTSS	AMFR	0.048993	0	0
ENSG00000159461	neuron	pcs	promoters	AMFR	1.01542	0	0
ENSG00000159461	astro	pcs	promoters	AMFR	0.934313	0	0
ENSG00000159461	endo	pcs	promoters	AMFR	0.848448	0	0
ENSG00000159461	oligo_opc	pcs	promoters	AMFR	0.786296	0	0
ENSG00000159461	bulk	pcs	promoters	AMFR	0.544294	0	0
ENSG00000159461	astro	avgs	promoters	AMFR	0.536596	0	0
ENSG00000159461	endo	avgs	promoters	AMFR	0.473434	0	0
ENSG00000159461	bulk	avgs	promoters	AMFR	0.401689	0	0
ENSG00000159461	neuron	avgs	promoters	AMFR	0.171295	0	0
ENSG00000159461	oligo_opc	avgs	promoters	AMFR	0.133987	0	0
ENSG00000104899	bulk	pcs	full_gene	AMH	0.695379	0	0
ENSG00000104899	endo	pcs	full_gene	AMH	0.633255	0	0
ENSG00000104899	neuron	pcs	full_gene	AMH	0.532976	0	0
ENSG00000104899	oligo_opc	pcs	full_gene	AMH	0.440732	0	0
ENSG00000104899	endo	avgs	full_gene	AMH	0.365705	0	0
ENSG00000104899	neuron	avgs	full_gene	AMH	0.294243	0	0
ENSG00000104899	bulk	avgs	full_gene	AMH	0.184183	0	0
ENSG00000104899	astro	avgs	full_gene	AMH	0.170742	0	0
ENSG00000104899	astro	pcs	full_gene	AMH	0.118076	0	0
ENSG00000104899	oligo_opc	avgs	full_gene	AMH	0.113507	0	0
ENSG00000104899	endo	avgs	gene_body	AMH	0.582949	0	0
ENSG00000104899	endo	pcs	gene_body	AMH	0.582203	0	0
ENSG00000104899	bulk	avgs	gene_body	AMH	0.531489	0	0
ENSG00000104899	bulk	pcs	gene_body	AMH	0.525141	0	0
ENSG00000104899	neuron	pcs	gene_body	AMH	0.489429	0	0
ENSG00000104899	neuron	avgs	gene_body	AMH	0.461388	0	0
ENSG00000104899	oligo_opc	avgs	gene_body	AMH	0.381338	0	0
ENSG00000104899	oligo_opc	pcs	gene_body	AMH	0.361408	0	0
ENSG00000104899	astro	pcs	gene_body	AMH	0.034183	0	0
ENSG00000104899	astro	avgs	gene_body	AMH	0.025758	0	0
ENSG00000104899	bulk	pcs	preTSS	AMH	0.976912	0	0
ENSG00000104899	bulk	avgs	preTSS	AMH	0.936981	0	0
ENSG00000104899	neuron	pcs	preTSS	AMH	0.750737	0	0
ENSG00000104899	oligo_opc	avgs	preTSS	AMH	0.746796	0	0
ENSG00000104899	astro	avgs	preTSS	AMH	0.711856	0	0
ENSG00000104899	astro	pcs	preTSS	AMH	0.701762	0	0
ENSG00000104899	endo	pcs	preTSS	AMH	0.669762	0	0
ENSG00000104899	endo	avgs	preTSS	AMH	0.60401	0	0
ENSG00000104899	oligo_opc	pcs	preTSS	AMH	0.584919	0	0
ENSG00000104899	neuron	avgs	preTSS	AMH	0.512724	0	0
ENSG00000104899	bulk	avgs	promoters	AMH	1.445	0	0
ENSG00000104899	endo	avgs	promoters	AMH	1.22566	0	0
ENSG00000104899	oligo_opc	avgs	promoters	AMH	1.12829	0	0
ENSG00000104899	neuron	avgs	promoters	AMH	0.838511	0	0
ENSG00000104899	bulk	pcs	promoters	AMH	0.819777	0	0
ENSG00000104899	endo	pcs	promoters	AMH	0.748095	0	0
ENSG00000104899	astro	avgs	promoters	AMH	0.680422	0	0
ENSG00000104899	oligo_opc	pcs	promoters	AMH	0.629803	0	0
ENSG00000104899	neuron	pcs	promoters	AMH	0.414932	0	0
ENSG00000104899	astro	pcs	promoters	AMH	0.234505	0	0
ENSG00000135409	astro	pcs	full_gene	AMHR2	2.14269	0	0
ENSG00000135409	bulk	pcs	full_gene	AMHR2	1.54656	0	0
ENSG00000135409	oligo_opc	avgs	full_gene	AMHR2	1.10174	0	0
ENSG00000135409	neuron	avgs	full_gene	AMHR2	1.10007	0	0
ENSG00000135409	endo	avgs	full_gene	AMHR2	1.07079	0	0
ENSG00000135409	bulk	avgs	full_gene	AMHR2	0.872317	0	0
ENSG00000135409	astro	avgs	full_gene	AMHR2	0.832967	0	0
ENSG00000135409	neuron	pcs	full_gene	AMHR2	0.83127	0	0
ENSG00000135409	oligo_opc	pcs	full_gene	AMHR2	0.723643	0	0
ENSG00000135409	endo	pcs	full_gene	AMHR2	0.05703	0	0
ENSG00000135409	oligo_opc	avgs	gene_body	AMHR2	1.62972	0	0
ENSG00000135409	neuron	avgs	gene_body	AMHR2	1.42013	0	0
ENSG00000135409	astro	avgs	gene_body	AMHR2	1.41905	0	0
ENSG00000135409	bulk	avgs	gene_body	AMHR2	1.24289	0	0
ENSG00000135409	endo	avgs	gene_body	AMHR2	1.00729	0	0
ENSG00000135409	oligo_opc	pcs	gene_body	AMHR2	0.973139	0	0
ENSG00000135409	bulk	pcs	gene_body	AMHR2	0.92458	0	0
ENSG00000135409	endo	pcs	gene_body	AMHR2	0.525024	0	0
ENSG00000135409	neuron	pcs	gene_body	AMHR2	0.076473	0	0
ENSG00000135409	astro	pcs	gene_body	AMHR2	0.06891	0	0
ENSG00000135409	bulk	pcs	preTSS	AMHR2	2.07775	0	0
ENSG00000135409	neuron	pcs	preTSS	AMHR2	1.68559	0	0
ENSG00000135409	astro	pcs	preTSS	AMHR2	1.39274	0	0
ENSG00000135409	oligo_opc	pcs	preTSS	AMHR2	0.819125	0	0
ENSG00000135409	endo	avgs	preTSS	AMHR2	0.647537	0	0
ENSG00000135409	astro	avgs	preTSS	AMHR2	0.527015	0	0
ENSG00000135409	neuron	avgs	preTSS	AMHR2	0.375734	0	0
ENSG00000135409	endo	pcs	preTSS	AMHR2	0.110371	0	0
ENSG00000135409	bulk	avgs	preTSS	AMHR2	0.064737	0	0
ENSG00000135409	oligo_opc	avgs	preTSS	AMHR2	0.016438	0	0
ENSG00000135409	astro	avgs	promoters	AMHR2	2.25922	0	0
ENSG00000135409	astro	pcs	promoters	AMHR2	2.25922	0	0
ENSG00000135409	bulk	avgs	promoters	AMHR2	2.25292	0	0
ENSG00000135409	bulk	pcs	promoters	AMHR2	2.25292	0	0
ENSG00000135409	oligo_opc	avgs	promoters	AMHR2	1.78319	0	0
ENSG00000135409	oligo_opc	pcs	promoters	AMHR2	1.78319	0	0
ENSG00000135409	neuron	avgs	promoters	AMHR2	1.55916	0	0
ENSG00000135409	neuron	pcs	promoters	AMHR2	1.55916	0	0
ENSG00000135409	endo	avgs	promoters	AMHR2	1.027	0	0
ENSG00000135409	endo	pcs	promoters	AMHR2	1.027	0	0
ENSG00000181754	neuron	pcs	full_gene	AMIGO1	1.36569	0	0
ENSG00000181754	astro	avgs	full_gene	AMIGO1	0.676046	0	0
ENSG00000181754	astro	pcs	full_gene	AMIGO1	0.630592	0	0
ENSG00000181754	endo	avgs	full_gene	AMIGO1	0.542316	0	0
ENSG00000181754	bulk	pcs	full_gene	AMIGO1	0.383342	0	0
ENSG00000181754	oligo_opc	pcs	full_gene	AMIGO1	0.304818	0	0
ENSG00000181754	endo	pcs	full_gene	AMIGO1	0.250795	0	0
ENSG00000181754	oligo_opc	avgs	full_gene	AMIGO1	0.103293	0	0
ENSG00000181754	neuron	avgs	full_gene	AMIGO1	0.098507	0	0
ENSG00000181754	bulk	avgs	full_gene	AMIGO1	0.009305	0	0
ENSG00000181754	bulk	avgs	gene_body	AMIGO1	0.997602	0	0
ENSG00000181754	astro	pcs	gene_body	AMIGO1	0.970576	0	0
ENSG00000181754	neuron	avgs	gene_body	AMIGO1	0.818736	0	0
ENSG00000181754	oligo_opc	avgs	gene_body	AMIGO1	0.694899	0	0
ENSG00000181754	astro	avgs	gene_body	AMIGO1	0.602237	0	0
ENSG00000181754	bulk	pcs	gene_body	AMIGO1	0.535375	0	0
ENSG00000181754	oligo_opc	pcs	gene_body	AMIGO1	0.468354	0	0
ENSG00000181754	endo	avgs	gene_body	AMIGO1	0.349163	0	0
ENSG00000181754	endo	pcs	gene_body	AMIGO1	0.237453	0	0
ENSG00000181754	neuron	pcs	gene_body	AMIGO1	0.030768	0	0
ENSG00000181754	endo	avgs	preTSS	AMIGO1	1.10898	0	0
ENSG00000181754	neuron	pcs	preTSS	AMIGO1	1.04876	0	0
ENSG00000181754	bulk	avgs	preTSS	AMIGO1	0.904103	0	0
ENSG00000181754	neuron	avgs	preTSS	AMIGO1	0.886155	0	0
ENSG00000181754	oligo_opc	avgs	preTSS	AMIGO1	0.784295	0	0
ENSG00000181754	endo	pcs	preTSS	AMIGO1	0.401508	0	0
ENSG00000181754	oligo_opc	pcs	preTSS	AMIGO1	0.328138	0	0
ENSG00000181754	bulk	pcs	preTSS	AMIGO1	0.265101	0	0
ENSG00000181754	astro	pcs	preTSS	AMIGO1	0.260215	0	0
ENSG00000181754	astro	avgs	preTSS	AMIGO1	0.129456	0	0
ENSG00000181754	neuron	pcs	promoters	AMIGO1	0.967261	0	0
ENSG00000181754	endo	avgs	promoters	AMIGO1	0.953112	0	0
ENSG00000181754	neuron	avgs	promoters	AMIGO1	0.747603	0	0
ENSG00000181754	bulk	avgs	promoters	AMIGO1	0.713168	0	0
ENSG00000181754	oligo_opc	avgs	promoters	AMIGO1	0.574571	0	0
ENSG00000181754	endo	pcs	promoters	AMIGO1	0.398686	0	0
ENSG00000181754	oligo_opc	pcs	promoters	AMIGO1	0.360304	0	0
ENSG00000181754	bulk	pcs	promoters	AMIGO1	0.271264	0	0
ENSG00000181754	astro	pcs	promoters	AMIGO1	0.255649	0	0
ENSG00000181754	astro	avgs	promoters	AMIGO1	0.131591	0	0
ENSG00000139211	astro	pcs	full_gene	AMIGO2	1.1718	0	0
ENSG00000139211	endo	avgs	full_gene	AMIGO2	1.12932	0	0
ENSG00000139211	neuron	avgs	full_gene	AMIGO2	0.912263	0	0
ENSG00000139211	oligo_opc	pcs	full_gene	AMIGO2	0.399036	0	0
ENSG00000139211	endo	pcs	full_gene	AMIGO2	0.385141	0	0
ENSG00000139211	bulk	avgs	full_gene	AMIGO2	0.374183	0	0
ENSG00000139211	oligo_opc	avgs	full_gene	AMIGO2	0.255726	0	0
ENSG00000139211	neuron	pcs	full_gene	AMIGO2	0.115564	0	0
ENSG00000139211	bulk	pcs	full_gene	AMIGO2	0.089061	0	0
ENSG00000139211	astro	avgs	full_gene	AMIGO2	0.002641	0	0
ENSG00000139211	endo	avgs	gene_body	AMIGO2	1.54064	0	0
ENSG00000139211	astro	avgs	gene_body	AMIGO2	1.53163	0	0
ENSG00000139211	neuron	avgs	gene_body	AMIGO2	1.06493	0	0
ENSG00000139211	bulk	avgs	gene_body	AMIGO2	0.961196	0	0
ENSG00000139211	oligo_opc	avgs	gene_body	AMIGO2	0.743483	0	0
ENSG00000139211	astro	pcs	gene_body	AMIGO2	0.585059	0	0
ENSG00000139211	endo	pcs	gene_body	AMIGO2	0.516004	0	0
ENSG00000139211	bulk	pcs	gene_body	AMIGO2	0.207737	0	0
ENSG00000139211	neuron	pcs	gene_body	AMIGO2	0.183013	0	0
ENSG00000139211	oligo_opc	pcs	gene_body	AMIGO2	0.127297	0	0
ENSG00000139211	astro	avgs	preTSS	AMIGO2	1.35997	0	0
ENSG00000139211	astro	pcs	preTSS	AMIGO2	0.834225	0	0
ENSG00000139211	endo	pcs	preTSS	AMIGO2	0.666246	0	0
ENSG00000139211	oligo_opc	pcs	preTSS	AMIGO2	0.605869	0	0
ENSG00000139211	oligo_opc	avgs	preTSS	AMIGO2	0.496661	0	0
ENSG00000139211	bulk	avgs	preTSS	AMIGO2	0.468546	0	0
ENSG00000139211	bulk	pcs	preTSS	AMIGO2	0.240663	0	0
ENSG00000139211	neuron	pcs	preTSS	AMIGO2	0.168328	0	0
ENSG00000139211	neuron	avgs	preTSS	AMIGO2	0.153087	0	0
ENSG00000139211	endo	avgs	preTSS	AMIGO2	0.134426	0	0
ENSG00000139211	endo	pcs	promoters	AMIGO2	1.81071	0	0
ENSG00000139211	astro	avgs	promoters	AMIGO2	1.26543	0	0
ENSG00000139211	endo	avgs	promoters	AMIGO2	0.710119	0	0
ENSG00000139211	astro	pcs	promoters	AMIGO2	0.698317	0	0
ENSG00000139211	bulk	avgs	promoters	AMIGO2	0.600424	0	0
ENSG00000139211	oligo_opc	avgs	promoters	AMIGO2	0.486634	0	0
ENSG00000139211	oligo_opc	pcs	promoters	AMIGO2	0.391509	0	0
ENSG00000139211	bulk	pcs	promoters	AMIGO2	0.206603	0	0
ENSG00000139211	neuron	pcs	promoters	AMIGO2	0.088077	0	0
ENSG00000139211	neuron	avgs	promoters	AMIGO2	0.011218	0	0
ENSG00000144233	endo	avgs	full_gene	AMMECR1L	2.90792	0	0
ENSG00000144233	bulk	pcs	full_gene	AMMECR1L	2.77379	0	0
ENSG00000144233	astro	pcs	full_gene	AMMECR1L	2.4313	0	0
ENSG00000144233	neuron	pcs	full_gene	AMMECR1L	2.21008	0	0
ENSG00000144233	endo	pcs	full_gene	AMMECR1L	2.16384	0	0
ENSG00000144233	bulk	avgs	full_gene	AMMECR1L	2.11287	0	0
ENSG00000144233	oligo_opc	pcs	full_gene	AMMECR1L	1.9205	0	0
ENSG00000144233	oligo_opc	avgs	full_gene	AMMECR1L	1.50599	0	0
ENSG00000144233	neuron	avgs	full_gene	AMMECR1L	1.05177	0	0
ENSG00000144233	astro	avgs	full_gene	AMMECR1L	0.70493	0	0
ENSG00000144233	endo	avgs	gene_body	AMMECR1L	3.21402	0	0
ENSG00000144233	bulk	pcs	gene_body	AMMECR1L	2.49576	0	0
ENSG00000144233	astro	pcs	gene_body	AMMECR1L	2.4587	0	0
ENSG00000144233	neuron	pcs	gene_body	AMMECR1L	2.31659	0	0
ENSG00000144233	endo	pcs	gene_body	AMMECR1L	2.27151	0	0
ENSG00000144233	bulk	avgs	gene_body	AMMECR1L	2.08249	0	0
ENSG00000144233	oligo_opc	pcs	gene_body	AMMECR1L	2.01574	0	0
ENSG00000144233	neuron	avgs	gene_body	AMMECR1L	1.77514	0	0
ENSG00000144233	astro	avgs	gene_body	AMMECR1L	1.5028	0	0
ENSG00000144233	oligo_opc	avgs	gene_body	AMMECR1L	1.43211	0	0
ENSG00000144233	endo	pcs	preTSS	AMMECR1L	2.61518	0	0
ENSG00000144233	bulk	pcs	preTSS	AMMECR1L	1.85162	0	0
ENSG00000144233	oligo_opc	pcs	preTSS	AMMECR1L	1.66603	0	0
ENSG00000144233	endo	avgs	preTSS	AMMECR1L	0.991413	0	0
ENSG00000144233	bulk	avgs	preTSS	AMMECR1L	0.957821	0	0
ENSG00000144233	oligo_opc	avgs	preTSS	AMMECR1L	0.665866	0	0
ENSG00000144233	astro	avgs	preTSS	AMMECR1L	0.570792	0	0
ENSG00000144233	neuron	pcs	preTSS	AMMECR1L	0.31287	0	0
ENSG00000144233	astro	pcs	preTSS	AMMECR1L	0.291769	0	0
ENSG00000144233	neuron	avgs	preTSS	AMMECR1L	0.140608	0	0
ENSG00000166126	neuron	pcs	full_gene	AMN	0.545312	0	0
ENSG00000166126	bulk	avgs	full_gene	AMN	0.538339	0	0
ENSG00000166126	astro	avgs	full_gene	AMN	0.487757	0	0
ENSG00000166126	neuron	avgs	full_gene	AMN	0.460215	0	0
ENSG00000166126	oligo_opc	avgs	full_gene	AMN	0.436031	0	0
ENSG00000166126	astro	pcs	full_gene	AMN	0.425304	0	0
ENSG00000166126	bulk	pcs	full_gene	AMN	0.385618	0	0
ENSG00000166126	endo	avgs	full_gene	AMN	0.340351	0	0
ENSG00000166126	oligo_opc	pcs	full_gene	AMN	0.304622	0	0
ENSG00000166126	endo	pcs	full_gene	AMN	0.009133	0	0
ENSG00000166126	neuron	avgs	gene_body	AMN	0.930737	0	0
ENSG00000166126	neuron	pcs	gene_body	AMN	0.828077	0	0
ENSG00000166126	endo	pcs	gene_body	AMN	0.379698	0	0
ENSG00000166126	astro	avgs	gene_body	AMN	0.267572	0	0
ENSG00000166126	endo	avgs	gene_body	AMN	0.254245	0	0
ENSG00000166126	astro	pcs	gene_body	AMN	0.182093	0	0
ENSG00000166126	bulk	pcs	gene_body	AMN	0.161414	0	0
ENSG00000166126	oligo_opc	pcs	gene_body	AMN	0.124888	0	0
ENSG00000166126	bulk	avgs	gene_body	AMN	0.020185	0	0
ENSG00000166126	oligo_opc	avgs	gene_body	AMN	0.008812	0	0
ENSG00000166126	astro	avgs	preTSS	AMN	1.75452	0	0
ENSG00000166126	endo	avgs	preTSS	AMN	1.55518	0	0
ENSG00000166126	bulk	avgs	preTSS	AMN	1.52439	0	0
ENSG00000166126	oligo_opc	avgs	preTSS	AMN	1.3894	0	0
ENSG00000166126	astro	pcs	preTSS	AMN	1.0207	0	0
ENSG00000166126	bulk	pcs	preTSS	AMN	0.876221	0	0
ENSG00000166126	neuron	avgs	preTSS	AMN	0.760861	0	0
ENSG00000166126	oligo_opc	pcs	preTSS	AMN	0.655868	0	0
ENSG00000166126	endo	pcs	preTSS	AMN	0.61493	0	0
ENSG00000166126	neuron	pcs	preTSS	AMN	0.011429	0	0
ENSG00000166126	astro	avgs	promoters	AMN	1.09357	0	0
ENSG00000166126	astro	pcs	promoters	AMN	1.0482	0	0
ENSG00000166126	bulk	pcs	promoters	AMN	0.947855	0	0
ENSG00000166126	bulk	avgs	promoters	AMN	0.884324	0	0
ENSG00000166126	endo	avgs	promoters	AMN	0.810266	0	0
ENSG00000166126	oligo_opc	pcs	promoters	AMN	0.669716	0	0
ENSG00000166126	oligo_opc	avgs	promoters	AMN	0.662143	0	0
ENSG00000166126	endo	pcs	promoters	AMN	0.607935	0	0
ENSG00000166126	neuron	avgs	promoters	AMN	0.211977	0	0
ENSG00000166126	neuron	pcs	promoters	AMN	0.044719	0	0
ENSG00000151743	astro	avgs	full_gene	AMN1	1.32432	0	0
ENSG00000151743	bulk	avgs	full_gene	AMN1	1.0905	0	0
ENSG00000151743	oligo_opc	avgs	full_gene	AMN1	1.08685	0	0
ENSG00000151743	neuron	avgs	full_gene	AMN1	0.9856	0	0
ENSG00000151743	endo	avgs	full_gene	AMN1	0.584216	0	0
ENSG00000151743	endo	pcs	full_gene	AMN1	0.569951	0	0
ENSG00000151743	oligo_opc	pcs	full_gene	AMN1	0.114322	0	0
ENSG00000151743	astro	pcs	full_gene	AMN1	0.103081	0	0
ENSG00000151743	bulk	pcs	full_gene	AMN1	0.084395	0	0
ENSG00000151743	neuron	pcs	full_gene	AMN1	0.024279	0	0
ENSG00000151743	astro	avgs	gene_body	AMN1	1.41075	0	0
ENSG00000151743	oligo_opc	avgs	gene_body	AMN1	1.10376	0	0
ENSG00000151743	astro	pcs	gene_body	AMN1	0.797308	0	0
ENSG00000151743	oligo_opc	pcs	gene_body	AMN1	0.740864	0	0
ENSG00000151743	bulk	avgs	gene_body	AMN1	0.694182	0	0
ENSG00000151743	endo	avgs	gene_body	AMN1	0.576106	0	0
ENSG00000151743	neuron	avgs	gene_body	AMN1	0.309413	0	0
ENSG00000151743	bulk	pcs	gene_body	AMN1	0.275873	0	0
ENSG00000151743	endo	pcs	gene_body	AMN1	0.23532	0	0
ENSG00000151743	neuron	pcs	gene_body	AMN1	0.162633	0	0
ENSG00000151743	neuron	avgs	preTSS	AMN1	1.24067	0	0
ENSG00000151743	bulk	avgs	preTSS	AMN1	1.13695	0	0
ENSG00000151743	astro	avgs	preTSS	AMN1	0.982781	0	0
ENSG00000151743	oligo_opc	avgs	preTSS	AMN1	0.844537	0	0
ENSG00000151743	endo	pcs	preTSS	AMN1	0.403465	0	0
ENSG00000151743	endo	avgs	preTSS	AMN1	0.396435	0	0
ENSG00000151743	neuron	pcs	preTSS	AMN1	0.382465	0	0
ENSG00000151743	astro	pcs	preTSS	AMN1	0.275554	0	0
ENSG00000151743	bulk	pcs	preTSS	AMN1	0.271768	0	0
ENSG00000151743	oligo_opc	pcs	preTSS	AMN1	0.228231	0	0
ENSG00000151743	neuron	avgs	promoters	AMN1	1.24049	0	0
ENSG00000151743	bulk	avgs	promoters	AMN1	1.18498	0	0
ENSG00000151743	astro	avgs	promoters	AMN1	0.969846	0	0
ENSG00000151743	oligo_opc	avgs	promoters	AMN1	0.916147	0	0
ENSG00000151743	endo	avgs	promoters	AMN1	0.643216	0	0
ENSG00000151743	endo	pcs	promoters	AMN1	0.402488	0	0
ENSG00000151743	neuron	pcs	promoters	AMN1	0.269135	0	0
ENSG00000151743	astro	pcs	promoters	AMN1	0.222494	0	0
ENSG00000151743	bulk	pcs	promoters	AMN1	0.199382	0	0
ENSG00000151743	oligo_opc	pcs	promoters	AMN1	0.151515	0	0
ENSG00000166025	bulk	pcs	full_gene	AMOTL1	2.2937	0	0
ENSG00000166025	astro	avgs	full_gene	AMOTL1	1.14083	0	0
ENSG00000166025	bulk	avgs	full_gene	AMOTL1	0.994283	0	0
ENSG00000166025	oligo_opc	avgs	full_gene	AMOTL1	0.795424	0	0
ENSG00000166025	endo	avgs	full_gene	AMOTL1	0.786177	0	0
ENSG00000166025	astro	pcs	full_gene	AMOTL1	0.60046	0	0
ENSG00000166025	neuron	avgs	full_gene	AMOTL1	0.580957	0	0
ENSG00000166025	oligo_opc	pcs	full_gene	AMOTL1	0.519671	0	0
ENSG00000166025	endo	pcs	full_gene	AMOTL1	0.139847	0	0
ENSG00000166025	neuron	pcs	full_gene	AMOTL1	0.026978	0	0
ENSG00000166025	bulk	pcs	gene_body	AMOTL1	1.9519	0	0
ENSG00000166025	bulk	avgs	gene_body	AMOTL1	1.37726	0	0
ENSG00000166025	astro	avgs	gene_body	AMOTL1	1.32004	0	0
ENSG00000166025	endo	avgs	gene_body	AMOTL1	1.14089	0	0
ENSG00000166025	oligo_opc	avgs	gene_body	AMOTL1	1.11495	0	0
ENSG00000166025	oligo_opc	pcs	gene_body	AMOTL1	1.00764	0	0
ENSG00000166025	neuron	avgs	gene_body	AMOTL1	0.788864	0	0
ENSG00000166025	endo	pcs	gene_body	AMOTL1	0.750727	0	0
ENSG00000166025	neuron	pcs	gene_body	AMOTL1	0.505609	0	0
ENSG00000166025	astro	pcs	gene_body	AMOTL1	0.207578	0	0
ENSG00000166025	astro	pcs	preTSS	AMOTL1	0.824948	0	0
ENSG00000166025	neuron	pcs	preTSS	AMOTL1	0.818712	0	0
ENSG00000166025	bulk	pcs	preTSS	AMOTL1	0.578744	0	0
ENSG00000166025	oligo_opc	pcs	preTSS	AMOTL1	0.529594	0	0
ENSG00000166025	endo	pcs	preTSS	AMOTL1	0.416761	0	0
ENSG00000166025	astro	avgs	preTSS	AMOTL1	0.399611	0	0
ENSG00000166025	endo	avgs	preTSS	AMOTL1	0.083248	0	0
ENSG00000166025	oligo_opc	avgs	preTSS	AMOTL1	0.069166	0	0
ENSG00000166025	bulk	avgs	preTSS	AMOTL1	0.060116	0	0
ENSG00000166025	neuron	avgs	preTSS	AMOTL1	0.015497	0	0
ENSG00000166025	neuron	pcs	promoters	AMOTL1	0.838351	0	0
ENSG00000166025	astro	pcs	promoters	AMOTL1	0.809281	0	0
ENSG00000166025	bulk	pcs	promoters	AMOTL1	0.527856	0	0
ENSG00000166025	oligo_opc	pcs	promoters	AMOTL1	0.525565	0	0
ENSG00000166025	endo	pcs	promoters	AMOTL1	0.463562	0	0
ENSG00000166025	astro	avgs	promoters	AMOTL1	0.29517	0	0
ENSG00000166025	neuron	avgs	promoters	AMOTL1	0.22137	0	0
ENSG00000166025	oligo_opc	avgs	promoters	AMOTL1	0.037292	0	0
ENSG00000166025	bulk	avgs	promoters	AMOTL1	0.025335	0	0
ENSG00000166025	endo	avgs	promoters	AMOTL1	0.007091	0	0
ENSG00000114019	bulk	avgs	full_gene	AMOTL2	1.37567	0	0
ENSG00000114019	oligo_opc	avgs	full_gene	AMOTL2	1.02605	0	0
ENSG00000114019	neuron	avgs	full_gene	AMOTL2	1.01414	0	0
ENSG00000114019	endo	avgs	full_gene	AMOTL2	0.976816	0	0
ENSG00000114019	astro	avgs	full_gene	AMOTL2	0.850064	0	0
ENSG00000114019	neuron	pcs	full_gene	AMOTL2	0.665028	0	0
ENSG00000114019	endo	pcs	full_gene	AMOTL2	0.614836	0	0
ENSG00000114019	oligo_opc	pcs	full_gene	AMOTL2	0.230694	0	0
ENSG00000114019	bulk	pcs	full_gene	AMOTL2	0.177105	0	0
ENSG00000114019	astro	pcs	full_gene	AMOTL2	0.092809	0	0
ENSG00000114019	bulk	avgs	gene_body	AMOTL2	0.926033	0	0
ENSG00000114019	endo	pcs	gene_body	AMOTL2	0.706802	0	0
ENSG00000114019	neuron	pcs	gene_body	AMOTL2	0.70663	0	0
ENSG00000114019	endo	avgs	gene_body	AMOTL2	0.683526	0	0
ENSG00000114019	astro	avgs	gene_body	AMOTL2	0.560474	0	0
ENSG00000114019	oligo_opc	avgs	gene_body	AMOTL2	0.558546	0	0
ENSG00000114019	neuron	avgs	gene_body	AMOTL2	0.55699	0	0
ENSG00000114019	bulk	pcs	gene_body	AMOTL2	0.454902	0	0
ENSG00000114019	oligo_opc	pcs	gene_body	AMOTL2	0.272348	0	0
ENSG00000114019	astro	pcs	gene_body	AMOTL2	0.029825	0	0
ENSG00000114019	bulk	pcs	preTSS	AMOTL2	1.61465	0	0
ENSG00000114019	oligo_opc	pcs	preTSS	AMOTL2	1.46829	0	0
ENSG00000114019	oligo_opc	avgs	preTSS	AMOTL2	1.45351	0	0
ENSG00000114019	neuron	pcs	preTSS	AMOTL2	1.38229	0	0
ENSG00000114019	neuron	avgs	preTSS	AMOTL2	1.3702	0	0
ENSG00000114019	bulk	avgs	preTSS	AMOTL2	1.24639	0	0
ENSG00000114019	astro	avgs	preTSS	AMOTL2	1.12957	0	0
ENSG00000114019	endo	pcs	preTSS	AMOTL2	1.07483	0	0
ENSG00000114019	endo	avgs	preTSS	AMOTL2	1.03316	0	0
ENSG00000114019	astro	pcs	preTSS	AMOTL2	0.860605	0	0
ENSG00000114019	bulk	pcs	promoters	AMOTL2	1.55779	0	0
ENSG00000114019	neuron	pcs	promoters	AMOTL2	1.27367	0	0
ENSG00000114019	oligo_opc	pcs	promoters	AMOTL2	1.20588	0	0
ENSG00000114019	neuron	avgs	promoters	AMOTL2	1.11929	0	0
ENSG00000114019	endo	pcs	promoters	AMOTL2	0.830072	0	0
ENSG00000114019	astro	pcs	promoters	AMOTL2	0.736617	0	0
ENSG00000114019	oligo_opc	avgs	promoters	AMOTL2	0.624014	0	0
ENSG00000114019	bulk	avgs	promoters	AMOTL2	0.614396	0	0
ENSG00000114019	astro	avgs	promoters	AMOTL2	0.558302	0	0
ENSG00000114019	endo	avgs	promoters	AMOTL2	0.342371	0	0
ENSG00000116748	endo	avgs	full_gene	AMPD1	2.54091	0	0
ENSG00000116748	oligo_opc	avgs	full_gene	AMPD1	2.45241	0	0
ENSG00000116748	bulk	avgs	full_gene	AMPD1	2.4088	0	0
ENSG00000116748	neuron	avgs	full_gene	AMPD1	2.27546	0	0
ENSG00000116748	astro	avgs	full_gene	AMPD1	1.95875	0	0
ENSG00000116748	endo	pcs	full_gene	AMPD1	1.7633	0	0
ENSG00000116748	bulk	pcs	full_gene	AMPD1	1.49408	0	0
ENSG00000116748	oligo_opc	pcs	full_gene	AMPD1	1.06512	0	0
ENSG00000116748	astro	pcs	full_gene	AMPD1	0.808606	0	0
ENSG00000116748	neuron	pcs	full_gene	AMPD1	0.599325	0	0
ENSG00000116748	endo	avgs	preTSS	AMPD1	2.54091	0	0
ENSG00000116748	oligo_opc	avgs	preTSS	AMPD1	2.45241	0	0
ENSG00000116748	bulk	avgs	preTSS	AMPD1	2.4088	0	0
ENSG00000116748	neuron	avgs	preTSS	AMPD1	2.27546	0	0
ENSG00000116748	astro	avgs	preTSS	AMPD1	1.95875	0	0
ENSG00000116748	endo	pcs	preTSS	AMPD1	1.7633	0	0
ENSG00000116748	bulk	pcs	preTSS	AMPD1	1.49408	0	0
ENSG00000116748	oligo_opc	pcs	preTSS	AMPD1	1.06512	0	0
ENSG00000116748	astro	pcs	preTSS	AMPD1	0.808606	0	0
ENSG00000116748	neuron	pcs	preTSS	AMPD1	0.599325	0	0
ENSG00000116748	endo	avgs	promoters	AMPD1	2.54091	0	0
ENSG00000116748	oligo_opc	avgs	promoters	AMPD1	2.45241	0	0
ENSG00000116748	bulk	avgs	promoters	AMPD1	2.4088	0	0
ENSG00000116748	neuron	avgs	promoters	AMPD1	2.27546	0	0
ENSG00000116748	astro	avgs	promoters	AMPD1	1.95875	0	0
ENSG00000116748	endo	pcs	promoters	AMPD1	1.7633	0	0
ENSG00000116748	bulk	pcs	promoters	AMPD1	1.49408	0	0
ENSG00000116748	oligo_opc	pcs	promoters	AMPD1	1.06512	0	0
ENSG00000116748	astro	pcs	promoters	AMPD1	0.808606	0	0
ENSG00000116748	neuron	pcs	promoters	AMPD1	0.599325	0	0
ENSG00000116337	oligo_opc	pcs	full_gene	AMPD2	2.00926	0	0
ENSG00000116337	endo	pcs	full_gene	AMPD2	1.38842	0	0
ENSG00000116337	astro	pcs	full_gene	AMPD2	1.33762	0	0
ENSG00000116337	neuron	pcs	full_gene	AMPD2	1.12374	0	0
ENSG00000116337	bulk	pcs	full_gene	AMPD2	0.965434	0	0
ENSG00000116337	oligo_opc	avgs	full_gene	AMPD2	0.82653	0	0
ENSG00000116337	bulk	avgs	full_gene	AMPD2	0.690817	0	0
ENSG00000116337	astro	avgs	full_gene	AMPD2	0.667832	0	0
ENSG00000116337	endo	avgs	full_gene	AMPD2	0.658929	0	0
ENSG00000116337	neuron	avgs	full_gene	AMPD2	0.617827	0	0
ENSG00000116337	bulk	pcs	gene_body	AMPD2	1.85082	0	0
ENSG00000116337	oligo_opc	pcs	gene_body	AMPD2	1.73981	0	0
ENSG00000116337	endo	pcs	gene_body	AMPD2	1.6632	0	0
ENSG00000116337	neuron	pcs	gene_body	AMPD2	0.680604	0	0
ENSG00000116337	astro	pcs	gene_body	AMPD2	0.59047	0	0
ENSG00000116337	oligo_opc	avgs	gene_body	AMPD2	0.488102	0	0
ENSG00000116337	bulk	avgs	gene_body	AMPD2	0.400531	0	0
ENSG00000116337	endo	avgs	gene_body	AMPD2	0.235632	0	0
ENSG00000116337	neuron	avgs	gene_body	AMPD2	0.226471	0	0
ENSG00000116337	astro	avgs	gene_body	AMPD2	0.194602	0	0
ENSG00000116337	neuron	pcs	preTSS	AMPD2	2.77208	0	0
ENSG00000116337	endo	pcs	preTSS	AMPD2	2.40569	0	0
ENSG00000116337	oligo_opc	pcs	preTSS	AMPD2	2.36906	0	0
ENSG00000116337	astro	pcs	preTSS	AMPD2	2.08649	0	0
ENSG00000116337	bulk	pcs	preTSS	AMPD2	1.71559	0	0
ENSG00000116337	astro	avgs	preTSS	AMPD2	1.55984	0	0
ENSG00000116337	neuron	avgs	preTSS	AMPD2	1.51107	0	0
ENSG00000116337	oligo_opc	avgs	preTSS	AMPD2	1.35844	0	0
ENSG00000116337	endo	avgs	preTSS	AMPD2	1.34213	0	0
ENSG00000116337	bulk	avgs	preTSS	AMPD2	1.21818	0	0
ENSG00000116337	neuron	avgs	promoters	AMPD2	2.54231	0	0
ENSG00000116337	neuron	pcs	promoters	AMPD2	2.51844	0	0
ENSG00000116337	oligo_opc	avgs	promoters	AMPD2	2.10398	0	0
ENSG00000116337	oligo_opc	pcs	promoters	AMPD2	1.94034	0	0
ENSG00000116337	endo	avgs	promoters	AMPD2	1.84144	0	0
ENSG00000116337	astro	avgs	promoters	AMPD2	1.74877	0	0
ENSG00000116337	endo	pcs	promoters	AMPD2	1.72718	0	0
ENSG00000116337	astro	pcs	promoters	AMPD2	1.715	0	0
ENSG00000116337	bulk	avgs	promoters	AMPD2	1.63247	0	0
ENSG00000116337	bulk	pcs	promoters	AMPD2	1.58586	0	0
ENSG00000133805	endo	pcs	full_gene	AMPD3	0.545182	0	0
ENSG00000133805	oligo_opc	pcs	full_gene	AMPD3	0.514105	0	0
ENSG00000133805	bulk	pcs	full_gene	AMPD3	0.324143	0	0
ENSG00000133805	astro	avgs	full_gene	AMPD3	0.314675	0	0
ENSG00000133805	endo	avgs	full_gene	AMPD3	0.310025	0	0
ENSG00000133805	neuron	pcs	full_gene	AMPD3	0.218622	0	0
ENSG00000133805	neuron	avgs	full_gene	AMPD3	0.176489	0	0
ENSG00000133805	oligo_opc	avgs	full_gene	AMPD3	0.164031	0	0
ENSG00000133805	astro	pcs	full_gene	AMPD3	0.145044	0	0
ENSG00000133805	bulk	avgs	full_gene	AMPD3	0.018014	0	0
ENSG00000133805	endo	pcs	gene_body	AMPD3	0.712361	0	0
ENSG00000133805	endo	avgs	gene_body	AMPD3	0.659209	0	0
ENSG00000133805	neuron	avgs	gene_body	AMPD3	0.476906	0	0
ENSG00000133805	astro	avgs	gene_body	AMPD3	0.430668	0	0
ENSG00000133805	astro	pcs	gene_body	AMPD3	0.32519	0	0
ENSG00000133805	oligo_opc	avgs	gene_body	AMPD3	0.289701	0	0
ENSG00000133805	oligo_opc	pcs	gene_body	AMPD3	0.282827	0	0
ENSG00000133805	neuron	pcs	gene_body	AMPD3	0.276627	0	0
ENSG00000133805	bulk	avgs	gene_body	AMPD3	0.035997	0	0
ENSG00000133805	bulk	pcs	gene_body	AMPD3	0.033944	0	0
ENSG00000133805	neuron	pcs	preTSS	AMPD3	1.17277	0	0
ENSG00000133805	neuron	avgs	preTSS	AMPD3	0.914179	0	0
ENSG00000133805	bulk	pcs	preTSS	AMPD3	0.423908	0	0
ENSG00000133805	endo	pcs	preTSS	AMPD3	0.279018	0	0
ENSG00000133805	oligo_opc	pcs	preTSS	AMPD3	0.209236	0	0
ENSG00000133805	endo	avgs	preTSS	AMPD3	0.172729	0	0
ENSG00000133805	astro	avgs	preTSS	AMPD3	0.109235	0	0
ENSG00000133805	bulk	avgs	preTSS	AMPD3	0.059039	0	0
ENSG00000133805	astro	pcs	preTSS	AMPD3	0.041858	0	0
ENSG00000133805	oligo_opc	avgs	preTSS	AMPD3	0.001071	0	0
ENSG00000133805	neuron	pcs	promoters	AMPD3	1.16382	0	0
ENSG00000133805	neuron	avgs	promoters	AMPD3	0.751316	0	0
ENSG00000133805	bulk	pcs	promoters	AMPD3	0.429177	0	0
ENSG00000133805	endo	pcs	promoters	AMPD3	0.281009	0	0
ENSG00000133805	oligo_opc	pcs	promoters	AMPD3	0.20947	0	0
ENSG00000133805	astro	avgs	promoters	AMPD3	0.190573	0	0
ENSG00000133805	astro	pcs	promoters	AMPD3	0.071587	0	0
ENSG00000133805	endo	avgs	promoters	AMPD3	0.054932	0	0
ENSG00000133805	oligo_opc	avgs	promoters	AMPD3	0.048966	0	0
ENSG00000133805	bulk	avgs	promoters	AMPD3	0.022603	0	0
ENSG00000078053	endo	avgs	full_gene	AMPH	1.08215	0	0
ENSG00000078053	astro	avgs	full_gene	AMPH	0.915773	0	0
ENSG00000078053	bulk	avgs	full_gene	AMPH	0.915773	0	0
ENSG00000078053	oligo_opc	avgs	full_gene	AMPH	0.915773	0	0
ENSG00000078053	neuron	avgs	full_gene	AMPH	0.853871	0	0
ENSG00000078053	astro	pcs	full_gene	AMPH	0.501649	0	0
ENSG00000078053	bulk	pcs	full_gene	AMPH	0.501649	0	0
ENSG00000078053	neuron	pcs	full_gene	AMPH	0.501649	0	0
ENSG00000078053	oligo_opc	pcs	full_gene	AMPH	0.501649	0	0
ENSG00000078053	endo	pcs	full_gene	AMPH	0.279193	0	0
ENSG00000078053	endo	avgs	gene_body	AMPH	1.48396	0	0
ENSG00000078053	astro	avgs	gene_body	AMPH	0.915773	0	0
ENSG00000078053	bulk	avgs	gene_body	AMPH	0.915773	0	0
ENSG00000078053	oligo_opc	avgs	gene_body	AMPH	0.915773	0	0
ENSG00000078053	astro	pcs	gene_body	AMPH	0.501649	0	0
ENSG00000078053	bulk	pcs	gene_body	AMPH	0.501649	0	0
ENSG00000078053	endo	pcs	gene_body	AMPH	0.501649	0	0
ENSG00000078053	neuron	pcs	gene_body	AMPH	0.501649	0	0
ENSG00000078053	oligo_opc	pcs	gene_body	AMPH	0.501649	0	0
ENSG00000078053	neuron	avgs	gene_body	AMPH	0.343017	0	0
ENSG00000078053	endo	pcs	preTSS	AMPH	3.26956	0	0
ENSG00000078053	oligo_opc	pcs	preTSS	AMPH	1.17922	0	0
ENSG00000078053	endo	avgs	preTSS	AMPH	1.08215	0	0
ENSG00000078053	neuron	avgs	preTSS	AMPH	0.812173	0	0
ENSG00000078053	astro	pcs	preTSS	AMPH	0.744166	0	0
ENSG00000078053	neuron	pcs	preTSS	AMPH	0.574981	0	0
ENSG00000078053	astro	avgs	preTSS	AMPH	0.223635	0	0
ENSG00000078053	bulk	avgs	preTSS	AMPH	0.191676	0	0
ENSG00000078053	bulk	pcs	preTSS	AMPH	0.191676	0	0
ENSG00000078053	oligo_opc	avgs	preTSS	AMPH	0.191676	0	0
ENSG00000078053	endo	avgs	promoters	AMPH	1.46039	0	0
ENSG00000078053	astro	avgs	promoters	AMPH	1.14261	0	0
ENSG00000078053	bulk	pcs	promoters	AMPH	0.413559	0	0
ENSG00000078053	oligo_opc	avgs	promoters	AMPH	0.413559	0	0
ENSG00000078053	bulk	avgs	promoters	AMPH	0.381139	0	0
ENSG00000078053	endo	pcs	promoters	AMPH	0.201919	0	0
ENSG00000078053	astro	pcs	promoters	AMPH	0.055478	0	0
ENSG00000078053	neuron	pcs	promoters	AMPH	0.055478	0	0
ENSG00000078053	oligo_opc	pcs	promoters	AMPH	0.055478	0	0
ENSG00000078053	neuron	avgs	promoters	AMPH	0.02043	0	0
ENSG00000145020	astro	pcs	full_gene	AMT	1.38058	0	0
ENSG00000145020	endo	pcs	full_gene	AMT	1.33098	0	0
ENSG00000145020	neuron	pcs	full_gene	AMT	1.32147	0	0
ENSG00000145020	astro	avgs	full_gene	AMT	1.11264	0	0
ENSG00000145020	bulk	pcs	full_gene	AMT	1.0625	0	0
ENSG00000145020	oligo_opc	pcs	full_gene	AMT	1.00469	0	0
ENSG00000145020	endo	avgs	full_gene	AMT	0.710241	0	0
ENSG00000145020	neuron	avgs	full_gene	AMT	0.634688	0	0
ENSG00000145020	oligo_opc	avgs	full_gene	AMT	0.576166	0	0
ENSG00000145020	bulk	avgs	full_gene	AMT	0.426401	0	0
ENSG00000145020	astro	pcs	gene_body	AMT	1.38382	0	0
ENSG00000145020	neuron	pcs	gene_body	AMT	1.31965	0	0
ENSG00000145020	endo	pcs	gene_body	AMT	1.30656	0	0
ENSG00000145020	astro	avgs	gene_body	AMT	1.1976	0	0
ENSG00000145020	bulk	pcs	gene_body	AMT	1.09143	0	0
ENSG00000145020	oligo_opc	pcs	gene_body	AMT	1.01118	0	0
ENSG00000145020	neuron	avgs	gene_body	AMT	0.803539	0	0
ENSG00000145020	endo	avgs	gene_body	AMT	0.653802	0	0
ENSG00000145020	oligo_opc	avgs	gene_body	AMT	0.615846	0	0
ENSG00000145020	bulk	avgs	gene_body	AMT	0.460043	0	0
ENSG00000145020	endo	pcs	preTSS	AMT	2.09896	0	0
ENSG00000145020	bulk	pcs	preTSS	AMT	1.80859	0	0
ENSG00000145020	neuron	pcs	preTSS	AMT	1.78557	0	0
ENSG00000145020	oligo_opc	pcs	preTSS	AMT	1.67864	0	0
ENSG00000145020	endo	avgs	preTSS	AMT	0.976642	0	0
ENSG00000145020	astro	pcs	preTSS	AMT	0.915838	0	0
ENSG00000145020	neuron	avgs	preTSS	AMT	0.845479	0	0
ENSG00000145020	astro	avgs	preTSS	AMT	0.433789	0	0
ENSG00000145020	bulk	avgs	preTSS	AMT	0.1328	0	0
ENSG00000145020	oligo_opc	avgs	preTSS	AMT	0.025245	0	0
ENSG00000145020	endo	avgs	promoters	AMT	2.24261	0	0
ENSG00000145020	endo	pcs	promoters	AMT	2.24261	0	0
ENSG00000145020	bulk	avgs	promoters	AMT	1.56797	0	0
ENSG00000145020	bulk	pcs	promoters	AMT	1.56797	0	0
ENSG00000145020	astro	avgs	promoters	AMT	1.30054	0	0
ENSG00000145020	astro	pcs	promoters	AMT	1.30054	0	0
ENSG00000145020	oligo_opc	avgs	promoters	AMT	1.18746	0	0
ENSG00000145020	oligo_opc	pcs	promoters	AMT	1.18746	0	0
ENSG00000145020	neuron	avgs	promoters	AMT	0.925386	0	0
ENSG00000145020	neuron	pcs	promoters	AMT	0.925386	0	0
ENSG00000187689	neuron	avgs	full_gene	AMTN	2.21322	0	0
ENSG00000187689	oligo_opc	avgs	full_gene	AMTN	2.05463	0	0
ENSG00000187689	bulk	avgs	full_gene	AMTN	2.04884	0	0
ENSG00000187689	endo	avgs	full_gene	AMTN	1.87905	0	0
ENSG00000187689	astro	avgs	full_gene	AMTN	1.73581	0	0
ENSG00000187689	endo	pcs	full_gene	AMTN	1.58738	0	0
ENSG00000187689	neuron	pcs	full_gene	AMTN	1.29313	0	0
ENSG00000187689	bulk	pcs	full_gene	AMTN	1.29185	0	0
ENSG00000187689	oligo_opc	pcs	full_gene	AMTN	0.890457	0	0
ENSG00000187689	astro	pcs	full_gene	AMTN	0.649063	0	0
ENSG00000187689	oligo_opc	avgs	gene_body	AMTN	0.94934	0	0
ENSG00000187689	oligo_opc	pcs	gene_body	AMTN	0.94934	0	0
ENSG00000187689	bulk	avgs	gene_body	AMTN	0.695952	0	0
ENSG00000187689	bulk	pcs	gene_body	AMTN	0.695952	0	0
ENSG00000187689	endo	avgs	gene_body	AMTN	0.590905	0	0
ENSG00000187689	endo	pcs	gene_body	AMTN	0.590905	0	0
ENSG00000187689	neuron	avgs	gene_body	AMTN	0.304593	0	0
ENSG00000187689	neuron	pcs	gene_body	AMTN	0.304593	0	0
ENSG00000187689	astro	avgs	gene_body	AMTN	0.109888	0	0
ENSG00000187689	astro	pcs	gene_body	AMTN	0.109888	0	0
ENSG00000187689	neuron	pcs	preTSS	AMTN	2.67239	0	0
ENSG00000187689	neuron	avgs	preTSS	AMTN	2.63364	0	0
ENSG00000187689	astro	avgs	preTSS	AMTN	2.48531	0	0
ENSG00000187689	bulk	pcs	preTSS	AMTN	2.41449	0	0
ENSG00000187689	bulk	avgs	preTSS	AMTN	2.35713	0	0
ENSG00000187689	astro	pcs	preTSS	AMTN	2.30941	0	0
ENSG00000187689	oligo_opc	pcs	preTSS	AMTN	2.2607	0	0
ENSG00000187689	oligo_opc	avgs	preTSS	AMTN	2.19585	0	0
ENSG00000187689	endo	pcs	preTSS	AMTN	2.12083	0	0
ENSG00000187689	endo	avgs	preTSS	AMTN	2.0089	0	0
ENSG00000187689	neuron	avgs	promoters	AMTN	2.54864	0	0
ENSG00000187689	neuron	pcs	promoters	AMTN	2.54864	0	0
ENSG00000187689	astro	avgs	promoters	AMTN	2.30137	0	0
ENSG00000187689	astro	pcs	promoters	AMTN	2.30137	0	0
ENSG00000187689	bulk	avgs	promoters	AMTN	2.16393	0	0
ENSG00000187689	bulk	pcs	promoters	AMTN	2.16393	0	0
ENSG00000187689	oligo_opc	avgs	promoters	AMTN	2.12728	0	0
ENSG00000187689	oligo_opc	pcs	promoters	AMTN	2.12728	0	0
ENSG00000187689	endo	avgs	promoters	AMTN	2.09238	0	0
ENSG00000187689	endo	pcs	promoters	AMTN	2.09238	0	0
ENSG00000240038	endo	pcs	full_gene	AMY2B	2.03401	0	0
ENSG00000240038	astro	pcs	full_gene	AMY2B	1.56246	0	0
ENSG00000240038	neuron	pcs	full_gene	AMY2B	1.45252	0	0
ENSG00000240038	endo	avgs	full_gene	AMY2B	1.40899	0	0
ENSG00000240038	astro	avgs	full_gene	AMY2B	1.21483	0	0
ENSG00000240038	oligo_opc	pcs	full_gene	AMY2B	1.05053	0	0
ENSG00000240038	bulk	pcs	full_gene	AMY2B	1.02771	0	0
ENSG00000240038	oligo_opc	avgs	full_gene	AMY2B	0.973372	0	0
ENSG00000240038	bulk	avgs	full_gene	AMY2B	0.8743	0	0
ENSG00000240038	neuron	avgs	full_gene	AMY2B	0.745764	0	0
ENSG00000240038	endo	pcs	gene_body	AMY2B	2.1383	0	0
ENSG00000240038	astro	pcs	gene_body	AMY2B	1.59844	0	0
ENSG00000240038	neuron	pcs	gene_body	AMY2B	1.40562	0	0
ENSG00000240038	endo	avgs	gene_body	AMY2B	1.26525	0	0
ENSG00000240038	oligo_opc	pcs	gene_body	AMY2B	1.1992	0	0
ENSG00000240038	bulk	pcs	gene_body	AMY2B	1.1059	0	0
ENSG00000240038	astro	avgs	gene_body	AMY2B	0.992228	0	0
ENSG00000240038	neuron	avgs	gene_body	AMY2B	0.939066	0	0
ENSG00000240038	oligo_opc	avgs	gene_body	AMY2B	0.637321	0	0
ENSG00000240038	bulk	avgs	gene_body	AMY2B	0.579133	0	0
ENSG00000240038	astro	avgs	preTSS	AMY2B	1.11008	0	0
ENSG00000240038	astro	pcs	preTSS	AMY2B	1.11008	0	0
ENSG00000240038	endo	avgs	preTSS	AMY2B	1.03792	0	0
ENSG00000240038	endo	pcs	preTSS	AMY2B	1.03792	0	0
ENSG00000240038	oligo_opc	avgs	preTSS	AMY2B	1.01818	0	0
ENSG00000240038	oligo_opc	pcs	preTSS	AMY2B	1.01818	0	0
ENSG00000240038	bulk	avgs	preTSS	AMY2B	0.951734	0	0
ENSG00000240038	bulk	pcs	preTSS	AMY2B	0.951734	0	0
ENSG00000240038	neuron	avgs	preTSS	AMY2B	0.198166	0	0
ENSG00000240038	neuron	pcs	preTSS	AMY2B	0.198166	0	0
ENSG00000240038	astro	avgs	promoters	AMY2B	1.11008	0	0
ENSG00000240038	astro	pcs	promoters	AMY2B	1.11008	0	0
ENSG00000240038	endo	avgs	promoters	AMY2B	1.03792	0	0
ENSG00000240038	endo	pcs	promoters	AMY2B	1.03792	0	0
ENSG00000240038	oligo_opc	avgs	promoters	AMY2B	1.01818	0	0
ENSG00000240038	oligo_opc	pcs	promoters	AMY2B	1.01818	0	0
ENSG00000240038	bulk	avgs	promoters	AMY2B	0.951734	0	0
ENSG00000240038	bulk	pcs	promoters	AMY2B	0.951734	0	0
ENSG00000240038	neuron	avgs	promoters	AMY2B	0.198166	0	0
ENSG00000240038	neuron	pcs	promoters	AMY2B	0.198166	0	0
ENSG00000174945	astro	pcs	full_gene	AMZ1	2.27671	0.1154	0.0302072
ENSG00000174945	endo	avgs	full_gene	AMZ1	0.693089	0.0956	0.00472362
ENSG00000174945	oligo_opc	pcs	full_gene	AMZ1	0.68151	0.1225	0.00452849
ENSG00000174945	endo	pcs	full_gene	AMZ1	0.68151	0.09832	0.00451582
ENSG00000174945	bulk	pcs	full_gene	AMZ1	1.84241	0	0
ENSG00000174945	neuron	avgs	full_gene	AMZ1	1.84241	0	0
ENSG00000174945	astro	avgs	full_gene	AMZ1	1.19179	0	0
ENSG00000174945	oligo_opc	avgs	full_gene	AMZ1	1.11582	0	0
ENSG00000174945	bulk	avgs	full_gene	AMZ1	0.515799	0	0
ENSG00000174945	neuron	pcs	full_gene	AMZ1	0.024568	0	0
ENSG00000174945	astro	pcs	gene_body	AMZ1	2.27671	0	0
ENSG00000174945	bulk	pcs	gene_body	AMZ1	1.84241	0	0
ENSG00000174945	neuron	avgs	gene_body	AMZ1	1.84241	0	0
ENSG00000174945	astro	avgs	gene_body	AMZ1	1.19179	0	0
ENSG00000174945	oligo_opc	avgs	gene_body	AMZ1	1.11582	0	0
ENSG00000174945	endo	avgs	gene_body	AMZ1	0.693089	0	0
ENSG00000174945	endo	pcs	gene_body	AMZ1	0.68151	0	0
ENSG00000174945	oligo_opc	pcs	gene_body	AMZ1	0.68151	0	0
ENSG00000174945	bulk	avgs	gene_body	AMZ1	0.515799	0	0
ENSG00000174945	neuron	pcs	gene_body	AMZ1	0.024568	0	0
ENSG00000196704	astro	pcs	full_gene	AMZ2	1.43406	0	0
ENSG00000196704	bulk	pcs	full_gene	AMZ2	1.33276	0	0
ENSG00000196704	oligo_opc	pcs	full_gene	AMZ2	1.13879	0	0
ENSG00000196704	neuron	pcs	full_gene	AMZ2	1.12006	0	0
ENSG00000196704	endo	pcs	full_gene	AMZ2	1.04098	0	0
ENSG00000196704	astro	avgs	full_gene	AMZ2	0.510188	0	0
ENSG00000196704	neuron	avgs	full_gene	AMZ2	0.195538	0	0
ENSG00000196704	endo	avgs	full_gene	AMZ2	0.183438	0	0
ENSG00000196704	bulk	avgs	full_gene	AMZ2	0.035928	0	0
ENSG00000196704	oligo_opc	avgs	full_gene	AMZ2	0.015136	0	0
ENSG00000196704	astro	avgs	gene_body	AMZ2	1.11885	0	0
ENSG00000196704	endo	pcs	gene_body	AMZ2	0.723883	0	0
ENSG00000196704	astro	pcs	gene_body	AMZ2	0.470714	0	0
ENSG00000196704	neuron	avgs	gene_body	AMZ2	0.439095	0	0
ENSG00000196704	endo	avgs	gene_body	AMZ2	0.422205	0	0
ENSG00000196704	bulk	avgs	gene_body	AMZ2	0.314136	0	0
ENSG00000196704	oligo_opc	avgs	gene_body	AMZ2	0.289985	0	0
ENSG00000196704	bulk	pcs	gene_body	AMZ2	0.157924	0	0
ENSG00000196704	neuron	pcs	gene_body	AMZ2	0.057322	0	0
ENSG00000196704	oligo_opc	pcs	gene_body	AMZ2	0.036805	0	0
ENSG00000196704	astro	pcs	preTSS	AMZ2	1.62657	0	0
ENSG00000196704	bulk	pcs	preTSS	AMZ2	1.38102	0	0
ENSG00000196704	oligo_opc	pcs	preTSS	AMZ2	1.32638	0	0
ENSG00000196704	neuron	pcs	preTSS	AMZ2	1.26964	0	0
ENSG00000196704	endo	pcs	preTSS	AMZ2	1.19471	0	0
ENSG00000196704	neuron	avgs	preTSS	AMZ2	0.803778	0	0
ENSG00000196704	endo	avgs	preTSS	AMZ2	0.678898	0	0
ENSG00000196704	oligo_opc	avgs	preTSS	AMZ2	0.262875	0	0
ENSG00000196704	bulk	avgs	preTSS	AMZ2	0.245794	0	0
ENSG00000196704	astro	avgs	preTSS	AMZ2	0.139372	0	0
ENSG00000196704	astro	pcs	promoters	AMZ2	1.62657	0	0
ENSG00000196704	bulk	pcs	promoters	AMZ2	1.38102	0	0
ENSG00000196704	oligo_opc	pcs	promoters	AMZ2	1.32638	0	0
ENSG00000196704	neuron	pcs	promoters	AMZ2	1.26964	0	0
ENSG00000196704	endo	pcs	promoters	AMZ2	1.19471	0	0
ENSG00000196704	neuron	avgs	promoters	AMZ2	0.803778	0	0
ENSG00000196704	endo	avgs	promoters	AMZ2	0.678898	0	0
ENSG00000196704	oligo_opc	avgs	promoters	AMZ2	0.262875	0	0
ENSG00000196704	bulk	avgs	promoters	AMZ2	0.245794	0	0
ENSG00000196704	astro	avgs	promoters	AMZ2	0.139372	0	0
ENSG00000153107	neuron	pcs	full_gene	ANAPC1	0.736834	0	0
ENSG00000153107	neuron	avgs	full_gene	ANAPC1	0.489942	0	0
ENSG00000153107	endo	pcs	full_gene	ANAPC1	0.377372	0	0
ENSG00000153107	astro	avgs	full_gene	ANAPC1	0.332914	0	0
ENSG00000153107	bulk	avgs	full_gene	ANAPC1	0.251615	0	0
ENSG00000153107	astro	pcs	full_gene	ANAPC1	0.164551	0	0
ENSG00000153107	oligo_opc	pcs	full_gene	ANAPC1	0.045622	0	0
ENSG00000153107	bulk	pcs	full_gene	ANAPC1	0.044575	0	0
ENSG00000153107	oligo_opc	avgs	full_gene	ANAPC1	0.014401	0	0
ENSG00000153107	endo	avgs	full_gene	ANAPC1	0.004375	0	0
ENSG00000153107	astro	pcs	gene_body	ANAPC1	0.752276	0	0
ENSG00000153107	bulk	avgs	gene_body	ANAPC1	0.598255	0	0
ENSG00000153107	neuron	pcs	gene_body	ANAPC1	0.354632	0	0
ENSG00000153107	neuron	avgs	gene_body	ANAPC1	0.250815	0	0
ENSG00000153107	oligo_opc	avgs	gene_body	ANAPC1	0.232283	0	0
ENSG00000153107	oligo_opc	pcs	gene_body	ANAPC1	0.207852	0	0
ENSG00000153107	endo	pcs	gene_body	ANAPC1	0.145347	0	0
ENSG00000153107	astro	avgs	gene_body	ANAPC1	0.129572	0	0
ENSG00000153107	endo	avgs	gene_body	ANAPC1	0.083214	0	0
ENSG00000153107	bulk	pcs	gene_body	ANAPC1	0.01284	0	0
ENSG00000153107	neuron	pcs	preTSS	ANAPC1	1.28274	0	0
ENSG00000153107	neuron	avgs	preTSS	ANAPC1	0.682845	0	0
ENSG00000153107	astro	pcs	preTSS	ANAPC1	0.55166	0	0
ENSG00000153107	astro	avgs	preTSS	ANAPC1	0.503463	0	0
ENSG00000153107	endo	pcs	preTSS	ANAPC1	0.334411	0	0
ENSG00000153107	oligo_opc	pcs	preTSS	ANAPC1	0.181122	0	0
ENSG00000153107	oligo_opc	avgs	preTSS	ANAPC1	0.157903	0	0
ENSG00000153107	bulk	pcs	preTSS	ANAPC1	0.101823	0	0
ENSG00000153107	endo	avgs	preTSS	ANAPC1	0.036456	0	0
ENSG00000153107	bulk	avgs	preTSS	ANAPC1	0.015257	0	0
ENSG00000153107	neuron	pcs	promoters	ANAPC1	1.28274	0	0
ENSG00000153107	neuron	avgs	promoters	ANAPC1	0.682845	0	0
ENSG00000153107	astro	pcs	promoters	ANAPC1	0.55166	0	0
ENSG00000153107	astro	avgs	promoters	ANAPC1	0.503463	0	0
ENSG00000153107	endo	pcs	promoters	ANAPC1	0.334411	0	0
ENSG00000153107	oligo_opc	pcs	promoters	ANAPC1	0.181122	0	0
ENSG00000153107	oligo_opc	avgs	promoters	ANAPC1	0.157903	0	0
ENSG00000153107	bulk	pcs	promoters	ANAPC1	0.101823	0	0
ENSG00000153107	endo	avgs	promoters	ANAPC1	0.036456	0	0
ENSG00000153107	bulk	avgs	promoters	ANAPC1	0.015257	0	0
ENSG00000164162	neuron	pcs	full_gene	ANAPC10	0.039245	0.05488	0.00188735
ENSG00000164162	astro	pcs	full_gene	ANAPC10	0.067081	0.0001006	0
ENSG00000164162	neuron	avgs	full_gene	ANAPC10	0.165162	8.977e-06	0
ENSG00000164162	oligo_opc	pcs	full_gene	ANAPC10	0.116353	7.048e-06	0
ENSG00000164162	astro	avgs	full_gene	ANAPC10	0.224313	6.87e-06	0
ENSG00000164162	endo	pcs	full_gene	ANAPC10	0.305634	4.956e-06	0
ENSG00000164162	oligo_opc	avgs	full_gene	ANAPC10	0.350107	4.79e-06	0
ENSG00000164162	bulk	pcs	full_gene	ANAPC10	0.231767	4.394e-06	0
ENSG00000164162	bulk	avgs	full_gene	ANAPC10	0.367631	3.988e-06	0
ENSG00000164162	endo	avgs	full_gene	ANAPC10	0.149518	3.012e-06	0
ENSG00000164162	neuron	pcs	gene_body	ANAPC10	0.29444	2.142e-05	0
ENSG00000164162	astro	pcs	gene_body	ANAPC10	0.30563	0	0
ENSG00000164162	endo	pcs	gene_body	ANAPC10	0.298493	0	0
ENSG00000164162	oligo_opc	pcs	gene_body	ANAPC10	0.284337	0	0
ENSG00000164162	bulk	pcs	gene_body	ANAPC10	0.278021	0	0
ENSG00000164162	astro	avgs	gene_body	ANAPC10	0.277736	0	0
ENSG00000164162	oligo_opc	avgs	gene_body	ANAPC10	0.225414	0	0
ENSG00000164162	bulk	avgs	gene_body	ANAPC10	0.214376	0	0
ENSG00000164162	endo	avgs	gene_body	ANAPC10	0.144009	0	0
ENSG00000164162	neuron	avgs	gene_body	ANAPC10	0.109539	0	0
ENSG00000164162	neuron	pcs	preTSS	ANAPC10	0.813488	0	0
ENSG00000164162	endo	pcs	preTSS	ANAPC10	0.632948	0	0
ENSG00000164162	astro	pcs	preTSS	ANAPC10	0.526933	0	0
ENSG00000164162	bulk	avgs	preTSS	ANAPC10	0.451569	0	0
ENSG00000164162	oligo_opc	pcs	preTSS	ANAPC10	0.362589	0	0
ENSG00000164162	oligo_opc	avgs	preTSS	ANAPC10	0.32126	0	0
ENSG00000164162	neuron	avgs	preTSS	ANAPC10	0.167796	0	0
ENSG00000164162	astro	avgs	preTSS	ANAPC10	0.153221	0	0
ENSG00000164162	bulk	pcs	preTSS	ANAPC10	0.071208	0	0
ENSG00000164162	endo	avgs	preTSS	ANAPC10	0.030884	0	0
ENSG00000164162	oligo_opc	avgs	promoters	ANAPC10	0.934354	1.144e-05	0
ENSG00000164162	neuron	avgs	promoters	ANAPC10	0.723941	1.019e-05	0
ENSG00000164162	bulk	avgs	promoters	ANAPC10	0.743554	8.393e-06	0
ENSG00000164162	astro	avgs	promoters	ANAPC10	0.395413	7.532e-06	0
ENSG00000164162	endo	avgs	promoters	ANAPC10	0.679566	0	0
ENSG00000164162	oligo_opc	pcs	promoters	ANAPC10	0.420767	0	0
ENSG00000164162	bulk	pcs	promoters	ANAPC10	0.242543	0	0
ENSG00000164162	astro	pcs	promoters	ANAPC10	0.190203	0	0
ENSG00000164162	endo	pcs	promoters	ANAPC10	0.147248	0	0
ENSG00000164162	neuron	pcs	promoters	ANAPC10	0.085202	0	0
ENSG00000141552	endo	pcs	full_gene	ANAPC11	2.89002	0	0
ENSG00000141552	endo	avgs	full_gene	ANAPC11	2.71613	0	0
ENSG00000141552	neuron	pcs	full_gene	ANAPC11	2.65293	0	0
ENSG00000141552	oligo_opc	avgs	full_gene	ANAPC11	2.52805	0	0
ENSG00000141552	astro	avgs	full_gene	ANAPC11	2.52746	0	0
ENSG00000141552	oligo_opc	pcs	full_gene	ANAPC11	2.50233	0	0
ENSG00000141552	bulk	avgs	full_gene	ANAPC11	2.4589	0	0
ENSG00000141552	neuron	avgs	full_gene	ANAPC11	2.4573	0	0
ENSG00000141552	astro	pcs	full_gene	ANAPC11	2.32308	0	0
ENSG00000141552	bulk	pcs	full_gene	ANAPC11	1.75012	0	0
ENSG00000141552	endo	pcs	gene_body	ANAPC11	1.8138	0	0
ENSG00000141552	oligo_opc	pcs	gene_body	ANAPC11	1.46401	0	0
ENSG00000141552	endo	avgs	gene_body	ANAPC11	1.4316	0	0
ENSG00000141552	neuron	pcs	gene_body	ANAPC11	1.37415	0	0
ENSG00000141552	astro	avgs	gene_body	ANAPC11	1.24346	0	0
ENSG00000141552	bulk	avgs	gene_body	ANAPC11	1.08012	0	0
ENSG00000141552	oligo_opc	avgs	gene_body	ANAPC11	0.967664	0	0
ENSG00000141552	neuron	avgs	gene_body	ANAPC11	0.962041	0	0
ENSG00000141552	bulk	pcs	gene_body	ANAPC11	0.955937	0	0
ENSG00000141552	astro	pcs	gene_body	ANAPC11	0.659636	0	0
ENSG00000141552	endo	avgs	preTSS	ANAPC11	2.79366	0	0
ENSG00000141552	endo	pcs	preTSS	ANAPC11	2.53202	0	0
ENSG00000141552	astro	avgs	preTSS	ANAPC11	2.49532	0	0
ENSG00000141552	oligo_opc	avgs	preTSS	ANAPC11	2.46465	0	0
ENSG00000141552	bulk	avgs	preTSS	ANAPC11	2.44828	0	0
ENSG00000141552	neuron	pcs	preTSS	ANAPC11	2.23278	0	0
ENSG00000141552	neuron	avgs	preTSS	ANAPC11	2.2321	0	0
ENSG00000141552	bulk	pcs	preTSS	ANAPC11	2.15819	0	0
ENSG00000141552	oligo_opc	pcs	preTSS	ANAPC11	1.9739	0	0
ENSG00000141552	astro	pcs	preTSS	ANAPC11	1.72645	0	0
ENSG00000129055	neuron	avgs	full_gene	ANAPC13	0.370699	0	0
ENSG00000129055	astro	pcs	full_gene	ANAPC13	0.18852	0	0
ENSG00000129055	endo	avgs	full_gene	ANAPC13	0.142328	0	0
ENSG00000129055	endo	pcs	full_gene	ANAPC13	0.127414	0	0
ENSG00000129055	bulk	avgs	full_gene	ANAPC13	0.066676	0	0
ENSG00000129055	neuron	pcs	full_gene	ANAPC13	0.054065	0	0
ENSG00000129055	bulk	pcs	full_gene	ANAPC13	0.053692	0	0
ENSG00000129055	oligo_opc	pcs	full_gene	ANAPC13	0.048439	0	0
ENSG00000129055	astro	avgs	full_gene	ANAPC13	0.037006	0	0
ENSG00000129055	oligo_opc	avgs	full_gene	ANAPC13	0.006446	0	0
ENSG00000129055	neuron	avgs	gene_body	ANAPC13	0.460739	0	0
ENSG00000129055	endo	avgs	gene_body	ANAPC13	0.265726	0	0
ENSG00000129055	astro	pcs	gene_body	ANAPC13	0.195546	0	0
ENSG00000129055	bulk	avgs	gene_body	ANAPC13	0.177952	0	0
ENSG00000129055	bulk	pcs	gene_body	ANAPC13	0.174781	0	0
ENSG00000129055	endo	pcs	gene_body	ANAPC13	0.083542	0	0
ENSG00000129055	oligo_opc	pcs	gene_body	ANAPC13	0.07625	0	0
ENSG00000129055	oligo_opc	avgs	gene_body	ANAPC13	0.075899	0	0
ENSG00000129055	neuron	pcs	gene_body	ANAPC13	0.01898	0	0
ENSG00000129055	astro	avgs	gene_body	ANAPC13	0.015417	0	0
ENSG00000129055	bulk	avgs	preTSS	ANAPC13	0.967866	0	0
ENSG00000129055	endo	avgs	preTSS	ANAPC13	0.92267	0	0
ENSG00000129055	endo	pcs	preTSS	ANAPC13	0.901839	0	0
ENSG00000129055	oligo_opc	pcs	preTSS	ANAPC13	0.856275	0	0
ENSG00000129055	astro	pcs	preTSS	ANAPC13	0.73311	0	0
ENSG00000129055	oligo_opc	avgs	preTSS	ANAPC13	0.729135	0	0
ENSG00000129055	neuron	pcs	preTSS	ANAPC13	0.635779	0	0
ENSG00000129055	neuron	avgs	preTSS	ANAPC13	0.512799	0	0
ENSG00000129055	astro	avgs	preTSS	ANAPC13	0.423898	0	0
ENSG00000129055	bulk	pcs	preTSS	ANAPC13	0.256379	0	0
ENSG00000129055	bulk	avgs	promoters	ANAPC13	0.967866	0	0
ENSG00000129055	endo	avgs	promoters	ANAPC13	0.92267	0	0
ENSG00000129055	endo	pcs	promoters	ANAPC13	0.901839	0	0
ENSG00000129055	oligo_opc	pcs	promoters	ANAPC13	0.856275	0	0
ENSG00000129055	astro	pcs	promoters	ANAPC13	0.73311	0	0
ENSG00000129055	oligo_opc	avgs	promoters	ANAPC13	0.729135	0	0
ENSG00000129055	neuron	pcs	promoters	ANAPC13	0.635779	0	0
ENSG00000129055	neuron	avgs	promoters	ANAPC13	0.512799	0	0
ENSG00000129055	astro	avgs	promoters	ANAPC13	0.423898	0	0
ENSG00000129055	bulk	pcs	promoters	ANAPC13	0.256379	0	0
ENSG00000110200	neuron	pcs	full_gene	ANAPC15	0.891345	0	0
ENSG00000110200	endo	pcs	full_gene	ANAPC15	0.776566	0	0
ENSG00000110200	astro	pcs	full_gene	ANAPC15	0.677596	0	0
ENSG00000110200	neuron	avgs	full_gene	ANAPC15	0.542923	0	0
ENSG00000110200	oligo_opc	pcs	full_gene	ANAPC15	0.335321	0	0
ENSG00000110200	endo	avgs	full_gene	ANAPC15	0.133337	0	0
ENSG00000110200	oligo_opc	avgs	full_gene	ANAPC15	0.12561	0	0
ENSG00000110200	bulk	pcs	full_gene	ANAPC15	0.12478	0	0
ENSG00000110200	astro	avgs	full_gene	ANAPC15	0.088662	0	0
ENSG00000110200	bulk	avgs	full_gene	ANAPC15	0.065815	0	0
ENSG00000110200	endo	pcs	gene_body	ANAPC15	0.765129	0	0
ENSG00000110200	astro	pcs	gene_body	ANAPC15	0.576629	0	0
ENSG00000110200	astro	avgs	gene_body	ANAPC15	0.527637	0	0
ENSG00000110200	endo	avgs	gene_body	ANAPC15	0.303044	0	0
ENSG00000110200	oligo_opc	pcs	gene_body	ANAPC15	0.231404	0	0
ENSG00000110200	neuron	pcs	gene_body	ANAPC15	0.15992	0	0
ENSG00000110200	neuron	avgs	gene_body	ANAPC15	0.145325	0	0
ENSG00000110200	bulk	pcs	gene_body	ANAPC15	0.091018	0	0
ENSG00000110200	oligo_opc	avgs	gene_body	ANAPC15	0.07948	0	0
ENSG00000110200	bulk	avgs	gene_body	ANAPC15	0.014043	0	0
ENSG00000110200	neuron	pcs	preTSS	ANAPC15	1.15682	0	0
ENSG00000110200	neuron	avgs	preTSS	ANAPC15	0.653806	0	0
ENSG00000110200	astro	avgs	preTSS	ANAPC15	0.419908	0	0
ENSG00000110200	endo	pcs	preTSS	ANAPC15	0.314791	0	0
ENSG00000110200	astro	pcs	preTSS	ANAPC15	0.307081	0	0
ENSG00000110200	oligo_opc	avgs	preTSS	ANAPC15	0.199012	0	0
ENSG00000110200	oligo_opc	pcs	preTSS	ANAPC15	0.189597	0	0
ENSG00000110200	bulk	avgs	preTSS	ANAPC15	0.068454	0	0
ENSG00000110200	bulk	pcs	preTSS	ANAPC15	0.021719	0	0
ENSG00000110200	endo	avgs	preTSS	ANAPC15	0.004944	0	0
ENSG00000110200	neuron	pcs	promoters	ANAPC15	1.12158	0	0
ENSG00000110200	neuron	avgs	promoters	ANAPC15	0.772839	0	0
ENSG00000110200	astro	pcs	promoters	ANAPC15	0.292001	0	0
ENSG00000110200	endo	pcs	promoters	ANAPC15	0.25122	0	0
ENSG00000110200	oligo_opc	pcs	promoters	ANAPC15	0.179548	0	0
ENSG00000110200	astro	avgs	promoters	ANAPC15	0.14053	0	0
ENSG00000110200	endo	avgs	promoters	ANAPC15	0.067376	0	0
ENSG00000110200	oligo_opc	avgs	promoters	ANAPC15	0.054329	0	0
ENSG00000110200	bulk	pcs	promoters	ANAPC15	0.039813	0	0
ENSG00000110200	bulk	avgs	promoters	ANAPC15	0.014601	0	0
ENSG00000166295	endo	avgs	full_gene	ANAPC16	1.94483	0	0
ENSG00000166295	endo	pcs	full_gene	ANAPC16	1.94483	0	0
ENSG00000166295	neuron	pcs	full_gene	ANAPC16	1.94483	0	0
ENSG00000166295	oligo_opc	avgs	full_gene	ANAPC16	1.94483	0	0
ENSG00000166295	oligo_opc	pcs	full_gene	ANAPC16	1.94483	0	0
ENSG00000166295	astro	pcs	full_gene	ANAPC16	0.621068	0	0
ENSG00000166295	astro	avgs	full_gene	ANAPC16	0.485813	0	0
ENSG00000166295	bulk	avgs	full_gene	ANAPC16	0.485813	0	0
ENSG00000166295	neuron	avgs	full_gene	ANAPC16	0.485813	0	0
ENSG00000166295	bulk	pcs	full_gene	ANAPC16	0.307757	0	0
ENSG00000166295	bulk	avgs	gene_body	ANAPC16	1.94483	0	0
ENSG00000166295	endo	avgs	gene_body	ANAPC16	1.94483	0	0
ENSG00000166295	endo	pcs	gene_body	ANAPC16	1.94483	0	0
ENSG00000166295	neuron	pcs	gene_body	ANAPC16	1.94483	0	0
ENSG00000166295	oligo_opc	avgs	gene_body	ANAPC16	1.94483	0	0
ENSG00000166295	oligo_opc	pcs	gene_body	ANAPC16	1.94483	0	0
ENSG00000166295	astro	avgs	gene_body	ANAPC16	0.485813	0	0
ENSG00000166295	neuron	avgs	gene_body	ANAPC16	0.485813	0	0
ENSG00000166295	astro	pcs	gene_body	ANAPC16	0.469526	0	0
ENSG00000166295	bulk	pcs	gene_body	ANAPC16	0.307757	0	0
ENSG00000166295	astro	avgs	preTSS	ANAPC16	1.49112	0	0
ENSG00000166295	bulk	avgs	preTSS	ANAPC16	1.49112	0	0
ENSG00000166295	bulk	pcs	preTSS	ANAPC16	1.36125	0	0
ENSG00000166295	oligo_opc	pcs	preTSS	ANAPC16	1.00859	0	0
ENSG00000166295	oligo_opc	avgs	preTSS	ANAPC16	0.601784	0	0
ENSG00000166295	astro	pcs	preTSS	ANAPC16	0.309182	0	0
ENSG00000166295	endo	pcs	preTSS	ANAPC16	0.274737	0	0
ENSG00000166295	endo	avgs	preTSS	ANAPC16	0.110449	0	0
ENSG00000166295	neuron	avgs	preTSS	ANAPC16	0.110449	0	0
ENSG00000166295	neuron	pcs	preTSS	ANAPC16	0.110449	0	0
ENSG00000166295	astro	avgs	promoters	ANAPC16	1.49112	0	0
ENSG00000166295	bulk	avgs	promoters	ANAPC16	1.49112	0	0
ENSG00000166295	neuron	avgs	promoters	ANAPC16	0.972003	0	0
ENSG00000166295	oligo_opc	avgs	promoters	ANAPC16	0.867217	0	0
ENSG00000166295	astro	pcs	promoters	ANAPC16	0.274737	0	0
ENSG00000166295	bulk	pcs	promoters	ANAPC16	0.274737	0	0
ENSG00000166295	endo	pcs	promoters	ANAPC16	0.274737	0	0
ENSG00000166295	neuron	pcs	promoters	ANAPC16	0.274737	0	0
ENSG00000166295	oligo_opc	pcs	promoters	ANAPC16	0.274737	0	0
ENSG00000166295	endo	avgs	promoters	ANAPC16	0.034036	0	0
ENSG00000176248	endo	avgs	full_gene	ANAPC2	1.5324	0	0
ENSG00000176248	neuron	avgs	full_gene	ANAPC2	1.30198	0	0
ENSG00000176248	oligo_opc	avgs	full_gene	ANAPC2	1.05948	0	0
ENSG00000176248	astro	avgs	full_gene	ANAPC2	0.922848	0	0
ENSG00000176248	bulk	avgs	full_gene	ANAPC2	0.834023	0	0
ENSG00000176248	neuron	pcs	full_gene	ANAPC2	0.633843	0	0
ENSG00000176248	astro	pcs	full_gene	ANAPC2	0.377893	0	0
ENSG00000176248	oligo_opc	pcs	full_gene	ANAPC2	0.243482	0	0
ENSG00000176248	endo	pcs	full_gene	ANAPC2	0.087572	0	0
ENSG00000176248	bulk	pcs	full_gene	ANAPC2	0.017998	0	0
ENSG00000176248	endo	avgs	gene_body	ANAPC2	2.09655	0	0
ENSG00000176248	neuron	avgs	gene_body	ANAPC2	1.73162	0	0
ENSG00000176248	oligo_opc	avgs	gene_body	ANAPC2	1.58668	0	0
ENSG00000176248	astro	avgs	gene_body	ANAPC2	1.36292	0	0
ENSG00000176248	bulk	avgs	gene_body	ANAPC2	1.15853	0	0
ENSG00000176248	neuron	pcs	gene_body	ANAPC2	0.738727	0	0
ENSG00000176248	astro	pcs	gene_body	ANAPC2	0.512469	0	0
ENSG00000176248	oligo_opc	pcs	gene_body	ANAPC2	0.353479	0	0
ENSG00000176248	endo	pcs	gene_body	ANAPC2	0.229944	0	0
ENSG00000176248	bulk	pcs	gene_body	ANAPC2	0.017857	0	0
ENSG00000176248	endo	avgs	preTSS	ANAPC2	0.479449	0	0
ENSG00000176248	astro	pcs	preTSS	ANAPC2	0.402434	0	0
ENSG00000176248	oligo_opc	avgs	preTSS	ANAPC2	0.307808	0	0
ENSG00000176248	endo	pcs	preTSS	ANAPC2	0.288326	0	0
ENSG00000176248	astro	avgs	preTSS	ANAPC2	0.270031	0	0
ENSG00000176248	neuron	avgs	preTSS	ANAPC2	0.240045	0	0
ENSG00000176248	neuron	pcs	preTSS	ANAPC2	0.210964	0	0
ENSG00000176248	bulk	pcs	preTSS	ANAPC2	0.188304	0	0
ENSG00000176248	bulk	avgs	preTSS	ANAPC2	0.162647	0	0
ENSG00000176248	oligo_opc	pcs	preTSS	ANAPC2	0.104339	0	0
ENSG00000176248	bulk	avgs	promoters	ANAPC2	0.260549	0	0
ENSG00000176248	endo	avgs	promoters	ANAPC2	0.243735	0	0
ENSG00000176248	oligo_opc	avgs	promoters	ANAPC2	0.236296	0	0
ENSG00000176248	bulk	pcs	promoters	ANAPC2	0.183518	0	0
ENSG00000176248	endo	pcs	promoters	ANAPC2	0.171498	0	0
ENSG00000176248	neuron	avgs	promoters	ANAPC2	0.148712	0	0
ENSG00000176248	neuron	pcs	promoters	ANAPC2	0.128302	0	0
ENSG00000176248	astro	pcs	promoters	ANAPC2	0.127796	0	0
ENSG00000176248	oligo_opc	pcs	promoters	ANAPC2	0.111714	0	0
ENSG00000176248	astro	avgs	promoters	ANAPC2	0.020419	0	0
ENSG00000053900	neuron	pcs	full_gene	ANAPC4	1.65026	0	0
ENSG00000053900	neuron	avgs	full_gene	ANAPC4	1.50863	0	0
ENSG00000053900	astro	pcs	full_gene	ANAPC4	1.23474	0	0
ENSG00000053900	bulk	pcs	full_gene	ANAPC4	1.20945	0	0
ENSG00000053900	oligo_opc	pcs	full_gene	ANAPC4	1.02925	0	0
ENSG00000053900	endo	pcs	full_gene	ANAPC4	0.90455	0	0
ENSG00000053900	endo	avgs	full_gene	ANAPC4	0.721323	0	0
ENSG00000053900	astro	avgs	full_gene	ANAPC4	0.711563	0	0
ENSG00000053900	bulk	avgs	full_gene	ANAPC4	0.692684	0	0
ENSG00000053900	oligo_opc	avgs	full_gene	ANAPC4	0.605883	0	0
ENSG00000053900	neuron	avgs	gene_body	ANAPC4	1.0261	0	0
ENSG00000053900	endo	avgs	gene_body	ANAPC4	0.781148	0	0
ENSG00000053900	neuron	pcs	gene_body	ANAPC4	0.558755	0	0
ENSG00000053900	endo	pcs	gene_body	ANAPC4	0.326689	0	0
ENSG00000053900	astro	pcs	gene_body	ANAPC4	0.210847	0	0
ENSG00000053900	oligo_opc	pcs	gene_body	ANAPC4	0.099861	0	0
ENSG00000053900	bulk	pcs	gene_body	ANAPC4	0.061164	0	0
ENSG00000053900	oligo_opc	avgs	gene_body	ANAPC4	0.032426	0	0
ENSG00000053900	astro	avgs	gene_body	ANAPC4	0.023213	0	0
ENSG00000053900	bulk	avgs	gene_body	ANAPC4	0.002019	0	0
ENSG00000053900	neuron	pcs	preTSS	ANAPC4	1.77187	0	0
ENSG00000053900	astro	pcs	preTSS	ANAPC4	1.68666	0	0
ENSG00000053900	bulk	pcs	preTSS	ANAPC4	1.54575	0	0
ENSG00000053900	oligo_opc	pcs	preTSS	ANAPC4	1.42184	0	0
ENSG00000053900	neuron	avgs	preTSS	ANAPC4	1.36723	0	0
ENSG00000053900	astro	avgs	preTSS	ANAPC4	1.11591	0	0
ENSG00000053900	endo	pcs	preTSS	ANAPC4	1.08547	0	0
ENSG00000053900	bulk	avgs	preTSS	ANAPC4	0.999383	0	0
ENSG00000053900	oligo_opc	avgs	preTSS	ANAPC4	0.854857	0	0
ENSG00000053900	endo	avgs	preTSS	ANAPC4	0.516421	0	0
ENSG00000053900	neuron	pcs	promoters	ANAPC4	1.77187	0	0
ENSG00000053900	astro	pcs	promoters	ANAPC4	1.68666	0	0
ENSG00000053900	bulk	pcs	promoters	ANAPC4	1.54575	0	0
ENSG00000053900	oligo_opc	pcs	promoters	ANAPC4	1.42184	0	0
ENSG00000053900	neuron	avgs	promoters	ANAPC4	1.36723	0	0
ENSG00000053900	astro	avgs	promoters	ANAPC4	1.11591	0	0
ENSG00000053900	endo	pcs	promoters	ANAPC4	1.08547	0	0
ENSG00000053900	bulk	avgs	promoters	ANAPC4	0.999383	0	0
ENSG00000053900	oligo_opc	avgs	promoters	ANAPC4	0.854857	0	0
ENSG00000053900	endo	avgs	promoters	ANAPC4	0.516421	0	0
ENSG00000089053	oligo_opc	pcs	full_gene	ANAPC5	2.42312	0	0
ENSG00000089053	endo	pcs	full_gene	ANAPC5	2.36876	0	0
ENSG00000089053	bulk	pcs	full_gene	ANAPC5	2.1118	0	0
ENSG00000089053	neuron	pcs	full_gene	ANAPC5	1.90311	0	0
ENSG00000089053	neuron	avgs	full_gene	ANAPC5	1.42989	0	0
ENSG00000089053	astro	pcs	full_gene	ANAPC5	0.99648	0	0
ENSG00000089053	bulk	avgs	full_gene	ANAPC5	0.915938	0	0
ENSG00000089053	endo	avgs	full_gene	ANAPC5	0.776888	0	0
ENSG00000089053	oligo_opc	avgs	full_gene	ANAPC5	0.741054	0	0
ENSG00000089053	astro	avgs	full_gene	ANAPC5	0.552899	0	0
ENSG00000089053	endo	pcs	gene_body	ANAPC5	1.92043	0	0
ENSG00000089053	endo	avgs	gene_body	ANAPC5	1.44786	0	0
ENSG00000089053	bulk	avgs	gene_body	ANAPC5	1.1546	0	0
ENSG00000089053	astro	pcs	gene_body	ANAPC5	1.11342	0	0
ENSG00000089053	oligo_opc	avgs	gene_body	ANAPC5	0.958853	0	0
ENSG00000089053	neuron	pcs	gene_body	ANAPC5	0.7333	0	0
ENSG00000089053	bulk	pcs	gene_body	ANAPC5	0.606101	0	0
ENSG00000089053	astro	avgs	gene_body	ANAPC5	0.31568	0	0
ENSG00000089053	neuron	avgs	gene_body	ANAPC5	0.233104	0	0
ENSG00000089053	oligo_opc	pcs	gene_body	ANAPC5	0.126921	0	0
ENSG00000089053	bulk	pcs	preTSS	ANAPC5	2.69527	0	0
ENSG00000089053	neuron	pcs	preTSS	ANAPC5	2.26994	0	0
ENSG00000089053	endo	avgs	preTSS	ANAPC5	1.9138	0	0
ENSG00000089053	oligo_opc	pcs	preTSS	ANAPC5	1.8703	0	0
ENSG00000089053	neuron	avgs	preTSS	ANAPC5	1.77336	0	0
ENSG00000089053	bulk	avgs	preTSS	ANAPC5	1.69515	0	0
ENSG00000089053	endo	pcs	preTSS	ANAPC5	1.63231	0	0
ENSG00000089053	oligo_opc	avgs	preTSS	ANAPC5	1.36708	0	0
ENSG00000089053	astro	pcs	preTSS	ANAPC5	0.95574	0	0
ENSG00000089053	astro	avgs	preTSS	ANAPC5	0.462571	0	0
ENSG00000089053	bulk	pcs	promoters	ANAPC5	2.55338	0	0
ENSG00000089053	oligo_opc	pcs	promoters	ANAPC5	2.4955	0	0
ENSG00000089053	neuron	pcs	promoters	ANAPC5	2.34066	0	0
ENSG00000089053	endo	pcs	promoters	ANAPC5	2.17474	0	0
ENSG00000089053	endo	avgs	promoters	ANAPC5	2.10861	0	0
ENSG00000089053	neuron	avgs	promoters	ANAPC5	1.9212	0	0
ENSG00000089053	bulk	avgs	promoters	ANAPC5	1.73467	0	0
ENSG00000089053	oligo_opc	avgs	promoters	ANAPC5	1.45522	0	0
ENSG00000089053	astro	pcs	promoters	ANAPC5	0.996231	0	0
ENSG00000089053	astro	avgs	promoters	ANAPC5	0.323224	0	0
ENSG00000196510	astro	pcs	full_gene	ANAPC7	0.532534	5.491e-05	0
ENSG00000196510	endo	pcs	full_gene	ANAPC7	0.407067	5.429e-05	0
ENSG00000196510	endo	avgs	full_gene	ANAPC7	0.924136	1.354e-05	0
ENSG00000196510	bulk	avgs	full_gene	ANAPC7	1.17894	0	0
ENSG00000196510	oligo_opc	avgs	full_gene	ANAPC7	1.13956	0	0
ENSG00000196510	neuron	avgs	full_gene	ANAPC7	1.03667	0	0
ENSG00000196510	astro	avgs	full_gene	ANAPC7	1.00033	0	0
ENSG00000196510	oligo_opc	pcs	full_gene	ANAPC7	0.654952	0	0
ENSG00000196510	neuron	pcs	full_gene	ANAPC7	0.351045	0	0
ENSG00000196510	bulk	pcs	full_gene	ANAPC7	0.284964	0	0
ENSG00000196510	endo	pcs	gene_body	ANAPC7	0.221516	6.068e-05	0
ENSG00000196510	bulk	pcs	gene_body	ANAPC7	1.23654	4.645e-05	0
ENSG00000196510	neuron	avgs	gene_body	ANAPC7	0.877121	3.089e-05	0
ENSG00000196510	astro	pcs	gene_body	ANAPC7	2.21189	0	0
ENSG00000196510	oligo_opc	pcs	gene_body	ANAPC7	1.80596	0	0
ENSG00000196510	oligo_opc	avgs	gene_body	ANAPC7	1.66869	0	0
ENSG00000196510	neuron	pcs	gene_body	ANAPC7	1.60878	0	0
ENSG00000196510	bulk	avgs	gene_body	ANAPC7	1.52592	0	0
ENSG00000196510	astro	avgs	gene_body	ANAPC7	1.50043	0	0
ENSG00000196510	endo	avgs	gene_body	ANAPC7	0.95096	0	0
ENSG00000196510	astro	pcs	preTSS	ANAPC7	0.847873	3.276e-05	0
ENSG00000196510	endo	pcs	preTSS	ANAPC7	0.701658	2.79e-05	0
ENSG00000196510	endo	avgs	preTSS	ANAPC7	0.646824	2.365e-05	0
ENSG00000196510	neuron	pcs	preTSS	ANAPC7	1.08286	0	0
ENSG00000196510	oligo_opc	pcs	preTSS	ANAPC7	0.964154	0	0
ENSG00000196510	neuron	avgs	preTSS	ANAPC7	0.881672	0	0
ENSG00000196510	oligo_opc	avgs	preTSS	ANAPC7	0.741561	0	0
ENSG00000196510	bulk	avgs	preTSS	ANAPC7	0.736483	0	0
ENSG00000196510	astro	avgs	preTSS	ANAPC7	0.594557	0	0
ENSG00000196510	bulk	pcs	preTSS	ANAPC7	0.544515	0	0
ENSG00000196510	neuron	pcs	promoters	ANAPC7	1.08286	0	0
ENSG00000196510	oligo_opc	pcs	promoters	ANAPC7	0.964154	0	0
ENSG00000196510	neuron	avgs	promoters	ANAPC7	0.881672	0	0
ENSG00000196510	astro	pcs	promoters	ANAPC7	0.847873	0	0
ENSG00000196510	oligo_opc	avgs	promoters	ANAPC7	0.741561	0	0
ENSG00000196510	bulk	avgs	promoters	ANAPC7	0.736483	0	0
ENSG00000196510	endo	pcs	promoters	ANAPC7	0.701658	0	0
ENSG00000196510	endo	avgs	promoters	ANAPC7	0.646824	0	0
ENSG00000196510	astro	avgs	promoters	ANAPC7	0.594557	0	0
ENSG00000196510	bulk	pcs	promoters	ANAPC7	0.544515	0	0
ENSG00000214274	oligo_opc	pcs	full_gene	ANG	1.00423	0	0
ENSG00000214274	neuron	pcs	full_gene	ANG	0.920231	0	0
ENSG00000214274	astro	avgs	full_gene	ANG	0.851467	0	0
ENSG00000214274	endo	pcs	full_gene	ANG	0.829815	0	0
ENSG00000214274	bulk	pcs	full_gene	ANG	0.686332	0	0
ENSG00000214274	bulk	avgs	full_gene	ANG	0.681829	0	0
ENSG00000214274	oligo_opc	avgs	full_gene	ANG	0.4046	0	0
ENSG00000214274	neuron	avgs	full_gene	ANG	0.401066	0	0
ENSG00000214274	astro	pcs	full_gene	ANG	0.318649	0	0
ENSG00000214274	endo	avgs	full_gene	ANG	0.156642	0	0
ENSG00000214274	oligo_opc	pcs	gene_body	ANG	1.26001	0	0
ENSG00000214274	endo	pcs	gene_body	ANG	1.19813	0	0
ENSG00000214274	neuron	pcs	gene_body	ANG	1.0755	0	0
ENSG00000214274	astro	pcs	gene_body	ANG	0.911787	0	0
ENSG00000214274	bulk	pcs	gene_body	ANG	0.889014	0	0
ENSG00000214274	oligo_opc	avgs	gene_body	ANG	0.666763	0	0
ENSG00000214274	bulk	avgs	gene_body	ANG	0.494775	0	0
ENSG00000214274	endo	avgs	gene_body	ANG	0.365991	0	0
ENSG00000214274	neuron	avgs	gene_body	ANG	0.286193	0	0
ENSG00000214274	astro	avgs	gene_body	ANG	0.152165	0	0
ENSG00000214274	endo	pcs	preTSS	ANG	1.49926	0	0
ENSG00000214274	bulk	avgs	preTSS	ANG	1.36207	0	0
ENSG00000214274	astro	avgs	preTSS	ANG	1.20351	0	0
ENSG00000214274	oligo_opc	avgs	preTSS	ANG	1.18003	0	0
ENSG00000214274	neuron	avgs	preTSS	ANG	0.922689	0	0
ENSG00000214274	neuron	pcs	preTSS	ANG	0.69337	0	0
ENSG00000214274	astro	pcs	preTSS	ANG	0.674826	0	0
ENSG00000214274	endo	avgs	preTSS	ANG	0.571618	0	0
ENSG00000214274	oligo_opc	pcs	preTSS	ANG	0.546297	0	0
ENSG00000214274	bulk	pcs	preTSS	ANG	0.458169	0	0
ENSG00000214274	bulk	avgs	promoters	ANG	1.73465	0	0
ENSG00000214274	endo	avgs	promoters	ANG	1.73386	0	0
ENSG00000214274	oligo_opc	avgs	promoters	ANG	1.6029	0	0
ENSG00000214274	astro	avgs	promoters	ANG	1.55303	0	0
ENSG00000214274	neuron	avgs	promoters	ANG	1.32043	0	0
ENSG00000214274	bulk	pcs	promoters	ANG	1.07407	0	0
ENSG00000214274	neuron	pcs	promoters	ANG	0.572486	0	0
ENSG00000214274	endo	pcs	promoters	ANG	0.428863	0	0
ENSG00000214274	oligo_opc	pcs	promoters	ANG	0.182735	0	0
ENSG00000214274	astro	pcs	promoters	ANG	0.032026	0	0
ENSG00000013523	astro	avgs	full_gene	ANGEL1	2.80158	0	0
ENSG00000013523	oligo_opc	avgs	full_gene	ANGEL1	2.12066	0	0
ENSG00000013523	astro	pcs	full_gene	ANGEL1	2.02498	0	0
ENSG00000013523	bulk	avgs	full_gene	ANGEL1	1.89647	0	0
ENSG00000013523	neuron	avgs	full_gene	ANGEL1	1.74059	0	0
ENSG00000013523	endo	avgs	full_gene	ANGEL1	1.59933	0	0
ENSG00000013523	neuron	pcs	full_gene	ANGEL1	1.51947	0	0
ENSG00000013523	oligo_opc	pcs	full_gene	ANGEL1	1.35872	0	0
ENSG00000013523	endo	pcs	full_gene	ANGEL1	0.344605	0	0
ENSG00000013523	bulk	pcs	full_gene	ANGEL1	0.216673	0	0
ENSG00000013523	astro	avgs	gene_body	ANGEL1	2.26383	0	0
ENSG00000013523	endo	avgs	gene_body	ANGEL1	2.11566	0	0
ENSG00000013523	oligo_opc	avgs	gene_body	ANGEL1	1.98453	0	0
ENSG00000013523	bulk	avgs	gene_body	ANGEL1	1.70164	0	0
ENSG00000013523	neuron	avgs	gene_body	ANGEL1	1.59745	0	0
ENSG00000013523	oligo_opc	pcs	gene_body	ANGEL1	0.894503	0	0
ENSG00000013523	astro	pcs	gene_body	ANGEL1	0.729528	0	0
ENSG00000013523	bulk	pcs	gene_body	ANGEL1	0.372155	0	0
ENSG00000013523	endo	pcs	gene_body	ANGEL1	0.302776	0	0
ENSG00000013523	neuron	pcs	gene_body	ANGEL1	0.138199	0	0
ENSG00000013523	astro	avgs	preTSS	ANGEL1	1.55447	0	0
ENSG00000013523	neuron	pcs	preTSS	ANGEL1	1.27562	0	0
ENSG00000013523	neuron	avgs	preTSS	ANGEL1	1.13778	0	0
ENSG00000013523	bulk	pcs	preTSS	ANGEL1	1.12177	0	0
ENSG00000013523	astro	pcs	preTSS	ANGEL1	0.960116	0	0
ENSG00000013523	bulk	avgs	preTSS	ANGEL1	0.882934	0	0
ENSG00000013523	oligo_opc	avgs	preTSS	ANGEL1	0.747597	0	0
ENSG00000013523	oligo_opc	pcs	preTSS	ANGEL1	0.703471	0	0
ENSG00000013523	endo	pcs	preTSS	ANGEL1	0.275089	0	0
ENSG00000013523	endo	avgs	preTSS	ANGEL1	0.096468	0	0
ENSG00000013523	astro	avgs	promoters	ANGEL1	1.55447	0	0
ENSG00000013523	neuron	pcs	promoters	ANGEL1	1.27562	0	0
ENSG00000013523	neuron	avgs	promoters	ANGEL1	1.13778	0	0
ENSG00000013523	bulk	pcs	promoters	ANGEL1	1.12177	0	0
ENSG00000013523	astro	pcs	promoters	ANGEL1	0.960116	0	0
ENSG00000013523	bulk	avgs	promoters	ANGEL1	0.882934	0	0
ENSG00000013523	oligo_opc	avgs	promoters	ANGEL1	0.747597	0	0
ENSG00000013523	oligo_opc	pcs	promoters	ANGEL1	0.703471	0	0
ENSG00000013523	endo	pcs	promoters	ANGEL1	0.275089	0	0
ENSG00000013523	endo	avgs	promoters	ANGEL1	0.096468	0	0
ENSG00000174606	oligo_opc	pcs	full_gene	ANGEL2	1.42439	0	0
ENSG00000174606	endo	avgs	full_gene	ANGEL2	1.18969	0	0
ENSG00000174606	bulk	pcs	full_gene	ANGEL2	0.80181	0	0
ENSG00000174606	neuron	pcs	full_gene	ANGEL2	0.756477	0	0
ENSG00000174606	endo	pcs	full_gene	ANGEL2	0.648039	0	0
ENSG00000174606	oligo_opc	avgs	full_gene	ANGEL2	0.625513	0	0
ENSG00000174606	bulk	avgs	full_gene	ANGEL2	0.529248	0	0
ENSG00000174606	neuron	avgs	full_gene	ANGEL2	0.115058	0	0
ENSG00000174606	astro	avgs	full_gene	ANGEL2	0.055349	0	0
ENSG00000174606	astro	pcs	full_gene	ANGEL2	0.035375	0	0
ENSG00000174606	endo	avgs	gene_body	ANGEL2	1.37817	0	0
ENSG00000174606	bulk	avgs	gene_body	ANGEL2	1.21332	0	0
ENSG00000174606	oligo_opc	avgs	gene_body	ANGEL2	1.2106	0	0
ENSG00000174606	astro	avgs	gene_body	ANGEL2	1.00695	0	0
ENSG00000174606	neuron	avgs	gene_body	ANGEL2	0.976366	0	0
ENSG00000174606	astro	pcs	gene_body	ANGEL2	0.846184	0	0
ENSG00000174606	oligo_opc	pcs	gene_body	ANGEL2	0.808056	0	0
ENSG00000174606	endo	pcs	gene_body	ANGEL2	0.5977	0	0
ENSG00000174606	bulk	pcs	gene_body	ANGEL2	0.42166	0	0
ENSG00000174606	neuron	pcs	gene_body	ANGEL2	0.202125	0	0
ENSG00000174606	neuron	pcs	preTSS	ANGEL2	1.36316	0	0
ENSG00000174606	neuron	avgs	preTSS	ANGEL2	1.36112	0	0
ENSG00000174606	astro	avgs	preTSS	ANGEL2	1.19636	0	0
ENSG00000174606	oligo_opc	avgs	preTSS	ANGEL2	0.741142	0	0
ENSG00000174606	bulk	avgs	preTSS	ANGEL2	0.698518	0	0
ENSG00000174606	bulk	pcs	preTSS	ANGEL2	0.575434	0	0
ENSG00000174606	endo	pcs	preTSS	ANGEL2	0.199139	0	0
ENSG00000174606	astro	pcs	preTSS	ANGEL2	0.169824	0	0
ENSG00000174606	oligo_opc	pcs	preTSS	ANGEL2	0.08421	0	0
ENSG00000174606	endo	avgs	preTSS	ANGEL2	0.045702	0	0
ENSG00000174606	neuron	avgs	promoters	ANGEL2	1.54984	0	0
ENSG00000174606	neuron	pcs	promoters	ANGEL2	1.36327	0	0
ENSG00000174606	astro	avgs	promoters	ANGEL2	1.15802	0	0
ENSG00000174606	oligo_opc	avgs	promoters	ANGEL2	0.878533	0	0
ENSG00000174606	bulk	pcs	promoters	ANGEL2	0.541193	0	0
ENSG00000174606	bulk	avgs	promoters	ANGEL2	0.47813	0	0
ENSG00000174606	endo	pcs	promoters	ANGEL2	0.198828	0	0
ENSG00000174606	astro	pcs	promoters	ANGEL2	0.158623	0	0
ENSG00000174606	oligo_opc	pcs	promoters	ANGEL2	0.083925	0	0
ENSG00000174606	endo	avgs	promoters	ANGEL2	0.067361	0	0
ENSG00000154188	neuron	pcs	full_gene	ANGPT1	1.57237	0	0
ENSG00000154188	oligo_opc	pcs	full_gene	ANGPT1	1.31535	0	0
ENSG00000154188	astro	pcs	full_gene	ANGPT1	1.04783	0	0
ENSG00000154188	endo	pcs	full_gene	ANGPT1	0.918299	0	0
ENSG00000154188	bulk	pcs	full_gene	ANGPT1	0.735689	0	0
ENSG00000154188	bulk	avgs	full_gene	ANGPT1	0.607979	0	0
ENSG00000154188	endo	avgs	full_gene	ANGPT1	0.42401	0	0
ENSG00000154188	oligo_opc	avgs	full_gene	ANGPT1	0.409443	0	0
ENSG00000154188	astro	avgs	full_gene	ANGPT1	0.142763	0	0
ENSG00000154188	neuron	avgs	full_gene	ANGPT1	0.119652	0	0
ENSG00000154188	oligo_opc	pcs	gene_body	ANGPT1	2.47654	0	0
ENSG00000154188	neuron	pcs	gene_body	ANGPT1	2.24483	0	0
ENSG00000154188	astro	pcs	gene_body	ANGPT1	1.74858	0	0
ENSG00000154188	endo	pcs	gene_body	ANGPT1	1.31632	0	0
ENSG00000154188	bulk	pcs	gene_body	ANGPT1	1.26415	0	0
ENSG00000154188	bulk	avgs	gene_body	ANGPT1	0.890675	0	0
ENSG00000154188	oligo_opc	avgs	gene_body	ANGPT1	0.566632	0	0
ENSG00000154188	neuron	avgs	gene_body	ANGPT1	0.466929	0	0
ENSG00000154188	endo	avgs	gene_body	ANGPT1	0.382466	0	0
ENSG00000154188	astro	avgs	gene_body	ANGPT1	0.302691	0	0
ENSG00000154188	endo	avgs	preTSS	ANGPT1	1.93154	0	0
ENSG00000154188	endo	pcs	preTSS	ANGPT1	1.26866	0	0
ENSG00000154188	bulk	avgs	preTSS	ANGPT1	0.47008	0	0
ENSG00000154188	neuron	pcs	preTSS	ANGPT1	0.400383	0	0
ENSG00000154188	oligo_opc	avgs	preTSS	ANGPT1	0.35145	0	0
ENSG00000154188	neuron	avgs	preTSS	ANGPT1	0.334611	0	0
ENSG00000154188	oligo_opc	pcs	preTSS	ANGPT1	0.323333	0	0
ENSG00000154188	astro	avgs	preTSS	ANGPT1	0.256543	0	0
ENSG00000154188	astro	pcs	preTSS	ANGPT1	0.050327	0	0
ENSG00000154188	bulk	pcs	preTSS	ANGPT1	0.018588	0	0
ENSG00000154188	endo	avgs	promoters	ANGPT1	0.622156	0	0
ENSG00000154188	endo	pcs	promoters	ANGPT1	0.601769	0	0
ENSG00000154188	astro	avgs	promoters	ANGPT1	0.586212	0	0
ENSG00000154188	neuron	avgs	promoters	ANGPT1	0.461819	0	0
ENSG00000154188	oligo_opc	avgs	promoters	ANGPT1	0.435567	0	0
ENSG00000154188	astro	pcs	promoters	ANGPT1	0.419753	0	0
ENSG00000154188	neuron	pcs	promoters	ANGPT1	0.329347	0	0
ENSG00000154188	bulk	avgs	promoters	ANGPT1	0.297554	0	0
ENSG00000154188	bulk	pcs	promoters	ANGPT1	0.197491	0	0
ENSG00000154188	oligo_opc	pcs	promoters	ANGPT1	0.194592	0	0
ENSG00000091879	neuron	pcs	full_gene	ANGPT2	1.97707	0	0
ENSG00000091879	astro	pcs	full_gene	ANGPT2	1.81463	0	0
ENSG00000091879	endo	pcs	full_gene	ANGPT2	1.79182	0	0
ENSG00000091879	oligo_opc	pcs	full_gene	ANGPT2	1.75024	0	0
ENSG00000091879	neuron	avgs	full_gene	ANGPT2	1.51235	0	0
ENSG00000091879	bulk	avgs	full_gene	ANGPT2	1.49189	0	0
ENSG00000091879	endo	avgs	full_gene	ANGPT2	1.44467	0	0
ENSG00000091879	oligo_opc	avgs	full_gene	ANGPT2	1.4066	0	0
ENSG00000091879	astro	avgs	full_gene	ANGPT2	1.39796	0	0
ENSG00000091879	bulk	pcs	full_gene	ANGPT2	0.961018	0	0
ENSG00000091879	neuron	pcs	gene_body	ANGPT2	2.00035	0	0
ENSG00000091879	endo	pcs	gene_body	ANGPT2	1.86731	0	0
ENSG00000091879	astro	pcs	gene_body	ANGPT2	1.82425	0	0
ENSG00000091879	oligo_opc	pcs	gene_body	ANGPT2	1.76095	0	0
ENSG00000091879	neuron	avgs	gene_body	ANGPT2	1.752	0	0
ENSG00000091879	bulk	avgs	gene_body	ANGPT2	1.6177	0	0
ENSG00000091879	endo	avgs	gene_body	ANGPT2	1.60895	0	0
ENSG00000091879	oligo_opc	avgs	gene_body	ANGPT2	1.51146	0	0
ENSG00000091879	astro	avgs	gene_body	ANGPT2	1.42087	0	0
ENSG00000091879	bulk	pcs	gene_body	ANGPT2	0.739409	0	0
ENSG00000091879	neuron	pcs	preTSS	ANGPT2	0.85397	0	0
ENSG00000091879	neuron	avgs	preTSS	ANGPT2	0.76343	0	0
ENSG00000091879	bulk	pcs	preTSS	ANGPT2	0.460575	0	0
ENSG00000091879	oligo_opc	pcs	preTSS	ANGPT2	0.41039	0	0
ENSG00000091879	astro	pcs	preTSS	ANGPT2	0.355639	0	0
ENSG00000091879	astro	avgs	preTSS	ANGPT2	0.090819	0	0
ENSG00000091879	endo	pcs	preTSS	ANGPT2	0.081413	0	0
ENSG00000091879	endo	avgs	preTSS	ANGPT2	0.076806	0	0
ENSG00000091879	oligo_opc	avgs	preTSS	ANGPT2	0.063724	0	0
ENSG00000091879	bulk	avgs	preTSS	ANGPT2	0.050162	0	0
ENSG00000091879	astro	avgs	promoters	ANGPT2	0.569447	0	0
ENSG00000091879	astro	pcs	promoters	ANGPT2	0.569447	0	0
ENSG00000091879	oligo_opc	avgs	promoters	ANGPT2	0.492344	0	0
ENSG00000091879	oligo_opc	pcs	promoters	ANGPT2	0.492344	0	0
ENSG00000091879	bulk	avgs	promoters	ANGPT2	0.490114	0	0
ENSG00000091879	bulk	pcs	promoters	ANGPT2	0.490114	0	0
ENSG00000091879	endo	avgs	promoters	ANGPT2	0.135612	0	0
ENSG00000091879	endo	pcs	promoters	ANGPT2	0.135612	0	0
ENSG00000091879	neuron	avgs	promoters	ANGPT2	0.0511	0	0
ENSG00000091879	neuron	pcs	promoters	ANGPT2	0.0511	0	0
ENSG00000101280	bulk	pcs	full_gene	ANGPT4	1.29448	0	0
ENSG00000101280	endo	pcs	full_gene	ANGPT4	0.44137	0	0
ENSG00000101280	oligo_opc	avgs	full_gene	ANGPT4	0.246034	0	0
ENSG00000101280	endo	avgs	full_gene	ANGPT4	0.217126	0	0
ENSG00000101280	neuron	pcs	full_gene	ANGPT4	0.1868	0	0
ENSG00000101280	astro	avgs	full_gene	ANGPT4	0.184706	0	0
ENSG00000101280	oligo_opc	pcs	full_gene	ANGPT4	0.158523	0	0
ENSG00000101280	astro	pcs	full_gene	ANGPT4	0.123269	0	0
ENSG00000101280	neuron	avgs	full_gene	ANGPT4	0.116467	0	0
ENSG00000101280	bulk	avgs	full_gene	ANGPT4	0.062881	0	0
ENSG00000101280	bulk	pcs	gene_body	ANGPT4	1.53126	0	0
ENSG00000101280	endo	avgs	gene_body	ANGPT4	0.76704	0	0
ENSG00000101280	neuron	pcs	gene_body	ANGPT4	0.761729	0	0
ENSG00000101280	endo	pcs	gene_body	ANGPT4	0.6768	0	0
ENSG00000101280	astro	avgs	gene_body	ANGPT4	0.668758	0	0
ENSG00000101280	neuron	avgs	gene_body	ANGPT4	0.450123	0	0
ENSG00000101280	oligo_opc	pcs	gene_body	ANGPT4	0.288653	0	0
ENSG00000101280	astro	pcs	gene_body	ANGPT4	0.273011	0	0
ENSG00000101280	bulk	avgs	gene_body	ANGPT4	0.209683	0	0
ENSG00000101280	oligo_opc	avgs	gene_body	ANGPT4	0.121563	0	0
ENSG00000101280	endo	pcs	preTSS	ANGPT4	1.04813	0	0
ENSG00000101280	astro	avgs	preTSS	ANGPT4	1.04239	0	0
ENSG00000101280	neuron	pcs	preTSS	ANGPT4	1.03749	0	0
ENSG00000101280	bulk	pcs	preTSS	ANGPT4	1.01202	0	0
ENSG00000101280	oligo_opc	avgs	preTSS	ANGPT4	0.54895	0	0
ENSG00000101280	endo	avgs	preTSS	ANGPT4	0.451192	0	0
ENSG00000101280	neuron	avgs	preTSS	ANGPT4	0.29351	0	0
ENSG00000101280	bulk	avgs	preTSS	ANGPT4	0.158911	0	0
ENSG00000101280	astro	pcs	preTSS	ANGPT4	0.061326	0	0
ENSG00000101280	oligo_opc	pcs	preTSS	ANGPT4	0.037799	0	0
ENSG00000101280	endo	pcs	promoters	ANGPT4	1.04813	0	0
ENSG00000101280	astro	avgs	promoters	ANGPT4	1.04239	0	0
ENSG00000101280	neuron	pcs	promoters	ANGPT4	1.03749	0	0
ENSG00000101280	bulk	pcs	promoters	ANGPT4	1.01202	0	0
ENSG00000101280	oligo_opc	avgs	promoters	ANGPT4	0.54895	0	0
ENSG00000101280	endo	avgs	promoters	ANGPT4	0.451192	0	0
ENSG00000101280	neuron	avgs	promoters	ANGPT4	0.29351	0	0
ENSG00000101280	bulk	avgs	promoters	ANGPT4	0.158911	0	0
ENSG00000101280	astro	pcs	promoters	ANGPT4	0.061326	0	0
ENSG00000101280	oligo_opc	pcs	promoters	ANGPT4	0.037799	0	0
ENSG00000116194	oligo_opc	pcs	full_gene	ANGPTL1	1.10328	0	0
ENSG00000116194	astro	pcs	full_gene	ANGPTL1	1.0125	0	0
ENSG00000116194	endo	avgs	full_gene	ANGPTL1	0.965112	0	0
ENSG00000116194	oligo_opc	avgs	full_gene	ANGPTL1	0.947713	0	0
ENSG00000116194	bulk	pcs	full_gene	ANGPTL1	0.942126	0	0
ENSG00000116194	neuron	avgs	full_gene	ANGPTL1	0.938985	0	0
ENSG00000116194	endo	pcs	full_gene	ANGPTL1	0.861148	0	0
ENSG00000116194	bulk	avgs	full_gene	ANGPTL1	0.855796	0	0
ENSG00000116194	neuron	pcs	full_gene	ANGPTL1	0.608636	0	0
ENSG00000116194	astro	avgs	full_gene	ANGPTL1	0.382454	0	0
ENSG00000116194	oligo_opc	pcs	gene_body	ANGPTL1	1.10328	0	0
ENSG00000116194	astro	pcs	gene_body	ANGPTL1	1.0125	0	0
ENSG00000116194	endo	avgs	gene_body	ANGPTL1	0.965112	0	0
ENSG00000116194	oligo_opc	avgs	gene_body	ANGPTL1	0.947713	0	0
ENSG00000116194	bulk	pcs	gene_body	ANGPTL1	0.942126	0	0
ENSG00000116194	neuron	avgs	gene_body	ANGPTL1	0.938985	0	0
ENSG00000116194	endo	pcs	gene_body	ANGPTL1	0.861148	0	0
ENSG00000116194	bulk	avgs	gene_body	ANGPTL1	0.855796	0	0
ENSG00000116194	neuron	pcs	gene_body	ANGPTL1	0.608636	0	0
ENSG00000116194	astro	avgs	gene_body	ANGPTL1	0.382454	0	0
ENSG00000136859	astro	avgs	full_gene	ANGPTL2	0.54051	0	0
ENSG00000136859	neuron	avgs	full_gene	ANGPTL2	0.517461	0	0
ENSG00000136859	bulk	avgs	full_gene	ANGPTL2	0.394978	0	0
ENSG00000136859	astro	pcs	full_gene	ANGPTL2	0.228723	0	0
ENSG00000136859	bulk	pcs	full_gene	ANGPTL2	0.171578	0	0
ENSG00000136859	oligo_opc	avgs	full_gene	ANGPTL2	0.144826	0	0
ENSG00000136859	endo	pcs	full_gene	ANGPTL2	0.099494	0	0
ENSG00000136859	neuron	pcs	full_gene	ANGPTL2	0.070604	0	0
ENSG00000136859	oligo_opc	pcs	full_gene	ANGPTL2	0.031898	0	0
ENSG00000136859	endo	avgs	full_gene	ANGPTL2	0.014368	0	0
ENSG00000136859	neuron	avgs	gene_body	ANGPTL2	0.758142	0	0
ENSG00000136859	astro	avgs	gene_body	ANGPTL2	0.710143	0	0
ENSG00000136859	astro	pcs	gene_body	ANGPTL2	0.369064	0	0
ENSG00000136859	oligo_opc	avgs	gene_body	ANGPTL2	0.348185	0	0
ENSG00000136859	oligo_opc	pcs	gene_body	ANGPTL2	0.267292	0	0
ENSG00000136859	endo	avgs	gene_body	ANGPTL2	0.219922	0	0
ENSG00000136859	neuron	pcs	gene_body	ANGPTL2	0.204627	0	0
ENSG00000136859	bulk	avgs	gene_body	ANGPTL2	0.186955	0	0
ENSG00000136859	endo	pcs	gene_body	ANGPTL2	0.108514	0	0
ENSG00000136859	bulk	pcs	gene_body	ANGPTL2	0.053283	0	0
ENSG00000136859	bulk	avgs	preTSS	ANGPTL2	0.993698	0	0
ENSG00000136859	bulk	pcs	preTSS	ANGPTL2	0.976547	0	0
ENSG00000136859	endo	pcs	preTSS	ANGPTL2	0.692242	0	0
ENSG00000136859	oligo_opc	pcs	preTSS	ANGPTL2	0.669192	0	0
ENSG00000136859	neuron	pcs	preTSS	ANGPTL2	0.542084	0	0
ENSG00000136859	endo	avgs	preTSS	ANGPTL2	0.26263	0	0
ENSG00000136859	oligo_opc	avgs	preTSS	ANGPTL2	0.221636	0	0
ENSG00000136859	astro	pcs	preTSS	ANGPTL2	0.172443	0	0
ENSG00000136859	astro	avgs	preTSS	ANGPTL2	0.017543	0	0
ENSG00000136859	neuron	avgs	preTSS	ANGPTL2	0.009544	0	0
ENSG00000136859	bulk	avgs	promoters	ANGPTL2	0.993698	0	0
ENSG00000136859	bulk	pcs	promoters	ANGPTL2	0.976547	0	0
ENSG00000136859	endo	pcs	promoters	ANGPTL2	0.692242	0	0
ENSG00000136859	oligo_opc	pcs	promoters	ANGPTL2	0.669192	0	0
ENSG00000136859	neuron	pcs	promoters	ANGPTL2	0.542084	0	0
ENSG00000136859	endo	avgs	promoters	ANGPTL2	0.26263	0	0
ENSG00000136859	oligo_opc	avgs	promoters	ANGPTL2	0.221636	0	0
ENSG00000136859	astro	pcs	promoters	ANGPTL2	0.172443	0	0
ENSG00000136859	astro	avgs	promoters	ANGPTL2	0.017543	0	0
ENSG00000136859	neuron	avgs	promoters	ANGPTL2	0.009544	0	0
ENSG00000132855	bulk	avgs	full_gene	ANGPTL3	1.63528	0	0
ENSG00000132855	endo	avgs	full_gene	ANGPTL3	1.43141	0	0
ENSG00000132855	oligo_opc	avgs	full_gene	ANGPTL3	1.24783	0	0
ENSG00000132855	endo	pcs	full_gene	ANGPTL3	1.18841	0	0
ENSG00000132855	astro	avgs	full_gene	ANGPTL3	0.855635	0	0
ENSG00000132855	neuron	avgs	full_gene	ANGPTL3	0.783674	0	0
ENSG00000132855	bulk	pcs	full_gene	ANGPTL3	0.53424	0	0
ENSG00000132855	neuron	pcs	full_gene	ANGPTL3	0.417133	0	0
ENSG00000132855	oligo_opc	pcs	full_gene	ANGPTL3	0.059015	0	0
ENSG00000132855	astro	pcs	full_gene	ANGPTL3	0.043422	0	0
ENSG00000132855	bulk	avgs	preTSS	ANGPTL3	1.63528	0	0
ENSG00000132855	endo	avgs	preTSS	ANGPTL3	1.43141	0	0
ENSG00000132855	oligo_opc	avgs	preTSS	ANGPTL3	1.24783	0	0
ENSG00000132855	endo	pcs	preTSS	ANGPTL3	1.18841	0	0
ENSG00000132855	astro	avgs	preTSS	ANGPTL3	0.855635	0	0
ENSG00000132855	neuron	avgs	preTSS	ANGPTL3	0.783674	0	0
ENSG00000132855	bulk	pcs	preTSS	ANGPTL3	0.53424	0	0
ENSG00000132855	neuron	pcs	preTSS	ANGPTL3	0.417133	0	0
ENSG00000132855	oligo_opc	pcs	preTSS	ANGPTL3	0.059015	0	0
ENSG00000132855	astro	pcs	preTSS	ANGPTL3	0.043422	0	0
ENSG00000132855	bulk	avgs	promoters	ANGPTL3	1.63528	0	0
ENSG00000132855	endo	avgs	promoters	ANGPTL3	1.43141	0	0
ENSG00000132855	oligo_opc	avgs	promoters	ANGPTL3	1.24783	0	0
ENSG00000132855	endo	pcs	promoters	ANGPTL3	1.18841	0	0
ENSG00000132855	astro	avgs	promoters	ANGPTL3	0.855635	0	0
ENSG00000132855	neuron	avgs	promoters	ANGPTL3	0.783674	0	0
ENSG00000132855	bulk	pcs	promoters	ANGPTL3	0.53424	0	0
ENSG00000132855	neuron	pcs	promoters	ANGPTL3	0.417133	0	0
ENSG00000132855	oligo_opc	pcs	promoters	ANGPTL3	0.059015	0	0
ENSG00000132855	astro	pcs	promoters	ANGPTL3	0.043422	0	0
ENSG00000167772	neuron	avgs	full_gene	ANGPTL4	1.5236	0	0
ENSG00000167772	astro	avgs	full_gene	ANGPTL4	1.40373	0	0
ENSG00000167772	oligo_opc	avgs	full_gene	ANGPTL4	1.10709	0	0
ENSG00000167772	endo	avgs	full_gene	ANGPTL4	1.05641	0	0
ENSG00000167772	astro	pcs	full_gene	ANGPTL4	0.972643	0	0
ENSG00000167772	bulk	avgs	full_gene	ANGPTL4	0.898191	0	0
ENSG00000167772	neuron	pcs	full_gene	ANGPTL4	0.699666	0	0
ENSG00000167772	oligo_opc	pcs	full_gene	ANGPTL4	0.63072	0	0
ENSG00000167772	endo	pcs	full_gene	ANGPTL4	0.488897	0	0
ENSG00000167772	bulk	pcs	full_gene	ANGPTL4	0.219427	0	0
ENSG00000167772	neuron	avgs	gene_body	ANGPTL4	1.16058	0	0
ENSG00000167772	bulk	avgs	gene_body	ANGPTL4	1.09749	0	0
ENSG00000167772	endo	avgs	gene_body	ANGPTL4	0.998628	0	0
ENSG00000167772	astro	avgs	gene_body	ANGPTL4	0.779004	0	0
ENSG00000167772	oligo_opc	avgs	gene_body	ANGPTL4	0.749032	0	0
ENSG00000167772	astro	pcs	gene_body	ANGPTL4	0.329642	0	0
ENSG00000167772	oligo_opc	pcs	gene_body	ANGPTL4	0.200288	0	0
ENSG00000167772	bulk	pcs	gene_body	ANGPTL4	0.160114	0	0
ENSG00000167772	neuron	pcs	gene_body	ANGPTL4	0.089913	0	0
ENSG00000167772	endo	pcs	gene_body	ANGPTL4	0.021025	0	0
ENSG00000167772	neuron	pcs	preTSS	ANGPTL4	1.03742	0	0
ENSG00000167772	astro	pcs	preTSS	ANGPTL4	0.894454	0	0
ENSG00000167772	oligo_opc	pcs	preTSS	ANGPTL4	0.867402	0	0
ENSG00000167772	neuron	avgs	preTSS	ANGPTL4	0.784525	0	0
ENSG00000167772	astro	avgs	preTSS	ANGPTL4	0.744078	0	0
ENSG00000167772	oligo_opc	avgs	preTSS	ANGPTL4	0.545947	0	0
ENSG00000167772	endo	pcs	preTSS	ANGPTL4	0.443059	0	0
ENSG00000167772	endo	avgs	preTSS	ANGPTL4	0.175692	0	0
ENSG00000167772	bulk	avgs	preTSS	ANGPTL4	0.158047	0	0
ENSG00000167772	bulk	pcs	preTSS	ANGPTL4	0.023529	0	0
ENSG00000167772	neuron	pcs	promoters	ANGPTL4	1.03742	0	0
ENSG00000167772	astro	pcs	promoters	ANGPTL4	0.894454	0	0
ENSG00000167772	oligo_opc	pcs	promoters	ANGPTL4	0.867402	0	0
ENSG00000167772	neuron	avgs	promoters	ANGPTL4	0.784525	0	0
ENSG00000167772	astro	avgs	promoters	ANGPTL4	0.744078	0	0
ENSG00000167772	oligo_opc	avgs	promoters	ANGPTL4	0.545947	0	0
ENSG00000167772	endo	pcs	promoters	ANGPTL4	0.443059	0	0
ENSG00000167772	endo	avgs	promoters	ANGPTL4	0.175692	0	0
ENSG00000167772	bulk	avgs	promoters	ANGPTL4	0.158047	0	0
ENSG00000167772	bulk	pcs	promoters	ANGPTL4	0.023529	0	0
ENSG00000187151	neuron	avgs	full_gene	ANGPTL5	1.44726	0	0
ENSG00000187151	astro	pcs	full_gene	ANGPTL5	1.36421	0	0
ENSG00000187151	bulk	avgs	full_gene	ANGPTL5	1.31801	0	0
ENSG00000187151	oligo_opc	avgs	full_gene	ANGPTL5	1.27516	0	0
ENSG00000187151	bulk	pcs	full_gene	ANGPTL5	1.16085	0	0
ENSG00000187151	endo	avgs	full_gene	ANGPTL5	1.15734	0	0
ENSG00000187151	astro	avgs	full_gene	ANGPTL5	0.9235	0	0
ENSG00000187151	oligo_opc	pcs	full_gene	ANGPTL5	0.086069	0	0
ENSG00000187151	endo	pcs	full_gene	ANGPTL5	0.059126	0	0
ENSG00000187151	neuron	pcs	full_gene	ANGPTL5	0.050457	0	0
ENSG00000187151	bulk	avgs	gene_body	ANGPTL5	2.18893	0	0
ENSG00000187151	oligo_opc	avgs	gene_body	ANGPTL5	2.14924	0	0
ENSG00000187151	neuron	avgs	gene_body	ANGPTL5	2.10259	0	0
ENSG00000187151	endo	avgs	gene_body	ANGPTL5	2.00111	0	0
ENSG00000187151	astro	avgs	gene_body	ANGPTL5	1.95758	0	0
ENSG00000187151	oligo_opc	pcs	gene_body	ANGPTL5	1.72065	0	0
ENSG00000187151	bulk	pcs	gene_body	ANGPTL5	1.34391	0	0
ENSG00000187151	astro	pcs	gene_body	ANGPTL5	1.09407	0	0
ENSG00000187151	neuron	pcs	gene_body	ANGPTL5	0.6805	0	0
ENSG00000187151	endo	pcs	gene_body	ANGPTL5	0.050878	0	0
ENSG00000187151	bulk	avgs	preTSS	ANGPTL5	1.94688	0	0
ENSG00000187151	endo	avgs	preTSS	ANGPTL5	1.86559	0	0
ENSG00000187151	astro	avgs	preTSS	ANGPTL5	1.81251	0	0
ENSG00000187151	endo	pcs	preTSS	ANGPTL5	1.64971	0	0
ENSG00000187151	oligo_opc	avgs	preTSS	ANGPTL5	1.64764	0	0
ENSG00000187151	bulk	pcs	preTSS	ANGPTL5	1.53015	0	0
ENSG00000187151	neuron	avgs	preTSS	ANGPTL5	1.36492	0	0
ENSG00000187151	oligo_opc	pcs	preTSS	ANGPTL5	1.35812	0	0
ENSG00000187151	astro	pcs	preTSS	ANGPTL5	1.2264	0	0
ENSG00000187151	neuron	pcs	preTSS	ANGPTL5	1.20209	0	0
ENSG00000187151	bulk	avgs	promoters	ANGPTL5	0.807202	0	0
ENSG00000187151	bulk	pcs	promoters	ANGPTL5	0.807202	0	0
ENSG00000187151	oligo_opc	avgs	promoters	ANGPTL5	0.511988	0	0
ENSG00000187151	oligo_opc	pcs	promoters	ANGPTL5	0.511988	0	0
ENSG00000187151	endo	avgs	promoters	ANGPTL5	0.400174	0	0
ENSG00000187151	endo	pcs	promoters	ANGPTL5	0.400174	0	0
ENSG00000187151	neuron	avgs	promoters	ANGPTL5	0.231843	0	0
ENSG00000187151	neuron	pcs	promoters	ANGPTL5	0.231843	0	0
ENSG00000187151	astro	avgs	promoters	ANGPTL5	0.118064	0	0
ENSG00000187151	astro	pcs	promoters	ANGPTL5	0.118064	0	0
ENSG00000130812	bulk	pcs	full_gene	ANGPTL6	1.33502	0	0
ENSG00000130812	neuron	pcs	full_gene	ANGPTL6	0.941868	0	0
ENSG00000130812	endo	pcs	full_gene	ANGPTL6	0.804723	0	0
ENSG00000130812	oligo_opc	pcs	full_gene	ANGPTL6	0.7853	0	0
ENSG00000130812	astro	pcs	full_gene	ANGPTL6	0.50525	0	0
ENSG00000130812	neuron	avgs	full_gene	ANGPTL6	0.232168	0	0
ENSG00000130812	bulk	avgs	full_gene	ANGPTL6	0.212033	0	0
ENSG00000130812	oligo_opc	avgs	full_gene	ANGPTL6	0.170145	0	0
ENSG00000130812	astro	avgs	full_gene	ANGPTL6	0.143562	0	0
ENSG00000130812	endo	avgs	full_gene	ANGPTL6	0.099837	0	0
ENSG00000130812	oligo_opc	pcs	gene_body	ANGPTL6	1.09589	0	0
ENSG00000130812	astro	pcs	gene_body	ANGPTL6	1.06524	0	0
ENSG00000130812	bulk	pcs	gene_body	ANGPTL6	0.736711	0	0
ENSG00000130812	oligo_opc	avgs	gene_body	ANGPTL6	0.628428	0	0
ENSG00000130812	neuron	pcs	gene_body	ANGPTL6	0.595589	0	0
ENSG00000130812	endo	pcs	gene_body	ANGPTL6	0.531602	0	0
ENSG00000130812	endo	avgs	gene_body	ANGPTL6	0.27973	0	0
ENSG00000130812	astro	avgs	gene_body	ANGPTL6	0.274318	0	0
ENSG00000130812	bulk	avgs	gene_body	ANGPTL6	0.141385	0	0
ENSG00000130812	neuron	avgs	gene_body	ANGPTL6	0.037489	0	0
ENSG00000130812	endo	pcs	preTSS	ANGPTL6	1.14948	0	0
ENSG00000130812	neuron	pcs	preTSS	ANGPTL6	1.07993	0	0
ENSG00000130812	bulk	pcs	preTSS	ANGPTL6	1.0673	0	0
ENSG00000130812	oligo_opc	pcs	preTSS	ANGPTL6	0.995785	0	0
ENSG00000130812	astro	pcs	preTSS	ANGPTL6	0.827918	0	0
ENSG00000130812	oligo_opc	avgs	preTSS	ANGPTL6	0.345449	0	0
ENSG00000130812	neuron	avgs	preTSS	ANGPTL6	0.322783	0	0
ENSG00000130812	astro	avgs	preTSS	ANGPTL6	0.312901	0	0
ENSG00000130812	endo	avgs	preTSS	ANGPTL6	0.183063	0	0
ENSG00000130812	bulk	avgs	preTSS	ANGPTL6	0.11453	0	0
ENSG00000130812	neuron	avgs	promoters	ANGPTL6	2.15317	0	0
ENSG00000130812	astro	avgs	promoters	ANGPTL6	1.9215	0	0
ENSG00000130812	bulk	avgs	promoters	ANGPTL6	1.86365	0	0
ENSG00000130812	oligo_opc	avgs	promoters	ANGPTL6	1.74676	0	0
ENSG00000130812	endo	avgs	promoters	ANGPTL6	1.62585	0	0
ENSG00000130812	astro	pcs	promoters	ANGPTL6	1.46696	0	0
ENSG00000130812	bulk	pcs	promoters	ANGPTL6	1.29063	0	0
ENSG00000130812	endo	pcs	promoters	ANGPTL6	1.19714	0	0
ENSG00000130812	oligo_opc	pcs	promoters	ANGPTL6	1.18541	0	0
ENSG00000130812	neuron	pcs	promoters	ANGPTL6	1.12127	0	0
ENSG00000171819	bulk	pcs	full_gene	ANGPTL7	1.22659	0	0
ENSG00000171819	bulk	avgs	full_gene	ANGPTL7	0.903916	0	0
ENSG00000171819	astro	avgs	full_gene	ANGPTL7	0.599836	0	0
ENSG00000171819	neuron	avgs	full_gene	ANGPTL7	0.359206	0	0
ENSG00000171819	endo	avgs	full_gene	ANGPTL7	0.254584	0	0
ENSG00000171819	oligo_opc	avgs	full_gene	ANGPTL7	0.225334	0	0
ENSG00000171819	oligo_opc	pcs	full_gene	ANGPTL7	0.118051	0	0
ENSG00000171819	astro	pcs	full_gene	ANGPTL7	0.075827	0	0
ENSG00000171819	endo	pcs	full_gene	ANGPTL7	0.062564	0	0
ENSG00000171819	neuron	pcs	full_gene	ANGPTL7	0.037379	0	0
ENSG00000171819	bulk	pcs	gene_body	ANGPTL7	1.35075	0	0
ENSG00000171819	bulk	avgs	gene_body	ANGPTL7	0.746572	0	0
ENSG00000171819	astro	pcs	gene_body	ANGPTL7	0.599472	0	0
ENSG00000171819	oligo_opc	pcs	gene_body	ANGPTL7	0.5301	0	0
ENSG00000171819	endo	pcs	gene_body	ANGPTL7	0.491836	0	0
ENSG00000171819	neuron	avgs	gene_body	ANGPTL7	0.367645	0	0
ENSG00000171819	neuron	pcs	gene_body	ANGPTL7	0.367051	0	0
ENSG00000171819	astro	avgs	gene_body	ANGPTL7	0.143008	0	0
ENSG00000171819	endo	avgs	gene_body	ANGPTL7	0.074489	0	0
ENSG00000171819	oligo_opc	avgs	gene_body	ANGPTL7	0.064809	0	0
ENSG00000171819	bulk	avgs	preTSS	ANGPTL7	0.526077	0	0
ENSG00000171819	astro	pcs	preTSS	ANGPTL7	0.517407	0	0
ENSG00000171819	astro	avgs	preTSS	ANGPTL7	0.514329	0	0
ENSG00000171819	bulk	pcs	preTSS	ANGPTL7	0.430079	0	0
ENSG00000171819	endo	avgs	preTSS	ANGPTL7	0.366784	0	0
ENSG00000171819	endo	pcs	preTSS	ANGPTL7	0.360895	0	0
ENSG00000171819	oligo_opc	pcs	preTSS	ANGPTL7	0.231752	0	0
ENSG00000171819	oligo_opc	avgs	preTSS	ANGPTL7	0.205393	0	0
ENSG00000171819	neuron	pcs	preTSS	ANGPTL7	0.111412	0	0
ENSG00000171819	neuron	avgs	preTSS	ANGPTL7	0.083059	0	0
ENSG00000171819	bulk	avgs	promoters	ANGPTL7	0.526077	0	0
ENSG00000171819	astro	pcs	promoters	ANGPTL7	0.517407	0	0
ENSG00000171819	astro	avgs	promoters	ANGPTL7	0.514329	0	0
ENSG00000171819	bulk	pcs	promoters	ANGPTL7	0.430079	0	0
ENSG00000171819	endo	avgs	promoters	ANGPTL7	0.366784	0	0
ENSG00000171819	endo	pcs	promoters	ANGPTL7	0.360895	0	0
ENSG00000171819	oligo_opc	pcs	promoters	ANGPTL7	0.231752	0	0
ENSG00000171819	oligo_opc	avgs	promoters	ANGPTL7	0.205393	0	0
ENSG00000171819	neuron	pcs	promoters	ANGPTL7	0.111412	0	0
ENSG00000171819	neuron	avgs	promoters	ANGPTL7	0.083059	0	0
ENSG00000130173	oligo_opc	pcs	full_gene	ANGPTL8	1.93241	0	0
ENSG00000130173	endo	pcs	full_gene	ANGPTL8	1.64442	0	0
ENSG00000130173	bulk	pcs	full_gene	ANGPTL8	1.59238	0	0
ENSG00000130173	astro	avgs	full_gene	ANGPTL8	1.36731	0	0
ENSG00000130173	astro	pcs	full_gene	ANGPTL8	1.1945	0	0
ENSG00000130173	oligo_opc	avgs	full_gene	ANGPTL8	1.19376	0	0
ENSG00000130173	neuron	pcs	full_gene	ANGPTL8	1.18815	0	0
ENSG00000130173	bulk	avgs	full_gene	ANGPTL8	1.10023	0	0
ENSG00000130173	neuron	avgs	full_gene	ANGPTL8	0.991432	0	0
ENSG00000130173	endo	avgs	full_gene	ANGPTL8	0.836093	0	0
ENSG00000130173	neuron	pcs	gene_body	ANGPTL8	2.03374	0	0
ENSG00000130173	bulk	pcs	gene_body	ANGPTL8	1.66161	0	0
ENSG00000130173	oligo_opc	pcs	gene_body	ANGPTL8	1.57018	0	0
ENSG00000130173	astro	pcs	gene_body	ANGPTL8	1.36237	0	0
ENSG00000130173	neuron	avgs	gene_body	ANGPTL8	0.946666	0	0
ENSG00000130173	endo	pcs	gene_body	ANGPTL8	0.880293	0	0
ENSG00000130173	oligo_opc	avgs	gene_body	ANGPTL8	0.779177	0	0
ENSG00000130173	bulk	avgs	gene_body	ANGPTL8	0.655255	0	0
ENSG00000130173	astro	avgs	gene_body	ANGPTL8	0.614728	0	0
ENSG00000130173	endo	avgs	gene_body	ANGPTL8	0.338164	0	0
ENSG00000130173	astro	pcs	preTSS	ANGPTL8	1.73368	0	0
ENSG00000130173	astro	avgs	preTSS	ANGPTL8	1.53841	0	0
ENSG00000130173	oligo_opc	pcs	preTSS	ANGPTL8	1.03287	0	0
ENSG00000130173	oligo_opc	avgs	preTSS	ANGPTL8	0.869234	0	0
ENSG00000130173	bulk	avgs	preTSS	ANGPTL8	0.784627	0	0
ENSG00000130173	bulk	pcs	preTSS	ANGPTL8	0.778334	0	0
ENSG00000130173	endo	avgs	preTSS	ANGPTL8	0.767112	0	0
ENSG00000130173	endo	pcs	preTSS	ANGPTL8	0.717855	0	0
ENSG00000130173	neuron	pcs	preTSS	ANGPTL8	0.298286	0	0
ENSG00000130173	neuron	avgs	preTSS	ANGPTL8	0.260288	0	0
ENSG00000130173	astro	pcs	promoters	ANGPTL8	1.73368	0	0
ENSG00000130173	astro	avgs	promoters	ANGPTL8	1.53841	0	0
ENSG00000130173	oligo_opc	pcs	promoters	ANGPTL8	1.03287	0	0
ENSG00000130173	oligo_opc	avgs	promoters	ANGPTL8	0.869234	0	0
ENSG00000130173	bulk	avgs	promoters	ANGPTL8	0.784627	0	0
ENSG00000130173	bulk	pcs	promoters	ANGPTL8	0.778334	0	0
ENSG00000130173	endo	avgs	promoters	ANGPTL8	0.767112	0	0
ENSG00000130173	endo	pcs	promoters	ANGPTL8	0.717855	0	0
ENSG00000130173	neuron	pcs	promoters	ANGPTL8	0.298286	0	0
ENSG00000130173	neuron	avgs	promoters	ANGPTL8	0.260288	0	0
ENSG00000029534	astro	avgs	full_gene	ANK1	2.84116	0	0
ENSG00000029534	endo	pcs	full_gene	ANK1	2.62959	0	0
ENSG00000029534	astro	pcs	full_gene	ANK1	2.21867	0	0
ENSG00000029534	oligo_opc	pcs	full_gene	ANK1	2.17368	0	0
ENSG00000029534	neuron	pcs	full_gene	ANK1	2.04323	0	0
ENSG00000029534	bulk	pcs	full_gene	ANK1	1.77976	0	0
ENSG00000029534	oligo_opc	avgs	full_gene	ANK1	1.60261	0	0
ENSG00000029534	bulk	avgs	full_gene	ANK1	1.58931	0	0
ENSG00000029534	neuron	avgs	full_gene	ANK1	1.49698	0	0
ENSG00000029534	endo	avgs	full_gene	ANK1	0.690147	0	0
ENSG00000029534	endo	pcs	gene_body	ANK1	2.49105	0	0
ENSG00000029534	astro	avgs	gene_body	ANK1	2.40261	0	0
ENSG00000029534	neuron	pcs	gene_body	ANK1	2.3184	0	0
ENSG00000029534	astro	pcs	gene_body	ANK1	2.28933	0	0
ENSG00000029534	oligo_opc	pcs	gene_body	ANK1	2.171	0	0
ENSG00000029534	bulk	pcs	gene_body	ANK1	1.62641	0	0
ENSG00000029534	neuron	avgs	gene_body	ANK1	1.10523	0	0
ENSG00000029534	bulk	avgs	gene_body	ANK1	1.07366	0	0
ENSG00000029534	oligo_opc	avgs	gene_body	ANK1	0.930231	0	0
ENSG00000029534	endo	avgs	gene_body	ANK1	0.006426	0	0
ENSG00000029534	astro	avgs	preTSS	ANK1	2.09015	0	0
ENSG00000029534	bulk	avgs	preTSS	ANK1	1.95693	0	0
ENSG00000029534	oligo_opc	avgs	preTSS	ANK1	1.88624	0	0
ENSG00000029534	endo	avgs	preTSS	ANK1	1.68043	0	0
ENSG00000029534	astro	pcs	preTSS	ANK1	1.61241	0	0
ENSG00000029534	neuron	avgs	preTSS	ANK1	1.46471	0	0
ENSG00000029534	bulk	pcs	preTSS	ANK1	1.45335	0	0
ENSG00000029534	endo	pcs	preTSS	ANK1	1.39061	0	0
ENSG00000029534	oligo_opc	pcs	preTSS	ANK1	1.16765	0	0
ENSG00000029534	neuron	pcs	preTSS	ANK1	0.579826	0	0
ENSG00000029534	astro	avgs	promoters	ANK1	1.5601	0	0
ENSG00000029534	astro	pcs	promoters	ANK1	1.52782	0	0
ENSG00000029534	bulk	pcs	promoters	ANK1	1.45828	0	0
ENSG00000029534	bulk	avgs	promoters	ANK1	1.43021	0	0
ENSG00000029534	endo	avgs	promoters	ANK1	1.32248	0	0
ENSG00000029534	endo	pcs	promoters	ANK1	1.31349	0	0
ENSG00000029534	oligo_opc	avgs	promoters	ANK1	1.25766	0	0
ENSG00000029534	oligo_opc	pcs	promoters	ANK1	1.08692	0	0
ENSG00000029534	neuron	avgs	promoters	ANK1	0.761552	0	0
ENSG00000029534	neuron	pcs	promoters	ANK1	0.516189	0	0
ENSG00000145362	astro	pcs	full_gene	ANK2	1.23124	0	0
ENSG00000145362	endo	avgs	full_gene	ANK2	1.09094	0	0
ENSG00000145362	astro	avgs	full_gene	ANK2	0.910329	0	0
ENSG00000145362	oligo_opc	avgs	full_gene	ANK2	0.646582	0	0
ENSG00000145362	bulk	pcs	full_gene	ANK2	0.581551	0	0
ENSG00000145362	endo	pcs	full_gene	ANK2	0.476756	0	0
ENSG00000145362	oligo_opc	pcs	full_gene	ANK2	0.398478	0	0
ENSG00000145362	bulk	avgs	full_gene	ANK2	0.375359	0	0
ENSG00000145362	neuron	pcs	full_gene	ANK2	0.075647	0	0
ENSG00000145362	neuron	avgs	full_gene	ANK2	0.058428	0	0
ENSG00000145362	astro	pcs	gene_body	ANK2	1.33435	0	0
ENSG00000145362	astro	avgs	gene_body	ANK2	1.27456	0	0
ENSG00000145362	endo	avgs	gene_body	ANK2	0.788728	0	0
ENSG00000145362	bulk	pcs	gene_body	ANK2	0.698127	0	0
ENSG00000145362	oligo_opc	avgs	gene_body	ANK2	0.665141	0	0
ENSG00000145362	neuron	avgs	gene_body	ANK2	0.538047	0	0
ENSG00000145362	oligo_opc	pcs	gene_body	ANK2	0.537795	0	0
ENSG00000145362	endo	pcs	gene_body	ANK2	0.478003	0	0
ENSG00000145362	bulk	avgs	gene_body	ANK2	0.319639	0	0
ENSG00000145362	neuron	pcs	gene_body	ANK2	0.066525	0	0
ENSG00000145362	neuron	avgs	preTSS	ANK2	1.80845	0	0
ENSG00000145362	endo	pcs	preTSS	ANK2	1.30424	0	0
ENSG00000145362	neuron	pcs	preTSS	ANK2	1.24718	0	0
ENSG00000145362	endo	avgs	preTSS	ANK2	1.18365	0	0
ENSG00000145362	bulk	pcs	preTSS	ANK2	0.963327	0	0
ENSG00000145362	astro	avgs	preTSS	ANK2	0.650562	0	0
ENSG00000145362	astro	pcs	preTSS	ANK2	0.36784	0	0
ENSG00000145362	oligo_opc	pcs	preTSS	ANK2	0.354548	0	0
ENSG00000145362	bulk	avgs	preTSS	ANK2	0.244721	0	0
ENSG00000145362	oligo_opc	avgs	preTSS	ANK2	0.044594	0	0
ENSG00000145362	neuron	avgs	promoters	ANK2	1.80845	0	0
ENSG00000145362	endo	pcs	promoters	ANK2	1.30424	0	0
ENSG00000145362	neuron	pcs	promoters	ANK2	1.24718	0	0
ENSG00000145362	endo	avgs	promoters	ANK2	1.18365	0	0
ENSG00000145362	bulk	pcs	promoters	ANK2	0.963327	0	0
ENSG00000145362	astro	avgs	promoters	ANK2	0.650562	0	0
ENSG00000145362	astro	pcs	promoters	ANK2	0.36784	0	0
ENSG00000145362	oligo_opc	pcs	promoters	ANK2	0.354548	0	0
ENSG00000145362	bulk	avgs	promoters	ANK2	0.244721	0	0
ENSG00000145362	oligo_opc	avgs	promoters	ANK2	0.044594	0	0
ENSG00000151150	neuron	pcs	full_gene	ANK3	1.08753	0	0
ENSG00000151150	bulk	pcs	full_gene	ANK3	0.943707	0	0
ENSG00000151150	astro	avgs	full_gene	ANK3	0.785154	0	0
ENSG00000151150	endo	avgs	full_gene	ANK3	0.785154	0	0
ENSG00000151150	oligo_opc	avgs	full_gene	ANK3	0.785154	0	0
ENSG00000151150	oligo_opc	pcs	full_gene	ANK3	0.785154	0	0
ENSG00000151150	neuron	avgs	full_gene	ANK3	0.315312	0	0
ENSG00000151150	bulk	avgs	full_gene	ANK3	0.291976	0	0
ENSG00000151150	endo	pcs	full_gene	ANK3	0.14482	0	0
ENSG00000151150	astro	pcs	full_gene	ANK3	0.000604	0	0
ENSG00000151150	endo	avgs	gene_body	ANK3	0.785154	0	0
ENSG00000151150	endo	pcs	gene_body	ANK3	0.785154	0	0
ENSG00000151150	oligo_opc	pcs	gene_body	ANK3	0.785154	0	0
ENSG00000151150	neuron	pcs	gene_body	ANK3	0.721534	0	0
ENSG00000151150	astro	avgs	gene_body	ANK3	0.451516	0	0
ENSG00000151150	bulk	pcs	gene_body	ANK3	0.315312	0	0
ENSG00000151150	neuron	avgs	gene_body	ANK3	0.315312	0	0
ENSG00000151150	oligo_opc	avgs	gene_body	ANK3	0.315312	0	0
ENSG00000151150	bulk	avgs	gene_body	ANK3	0.199125	0	0
ENSG00000151150	astro	pcs	gene_body	ANK3	0.000604	0	0
ENSG00000151150	astro	avgs	preTSS	ANK3	2.71936	0	0
ENSG00000151150	astro	pcs	preTSS	ANK3	2.71936	0	0
ENSG00000151150	neuron	pcs	preTSS	ANK3	2.30828	0	0
ENSG00000151150	endo	pcs	preTSS	ANK3	1.19091	0	0
ENSG00000151150	bulk	avgs	preTSS	ANK3	1.10162	0	0
ENSG00000151150	bulk	pcs	preTSS	ANK3	0.73315	0	0
ENSG00000151150	endo	avgs	preTSS	ANK3	0.73315	0	0
ENSG00000151150	oligo_opc	avgs	preTSS	ANK3	0.151267	0	0
ENSG00000151150	oligo_opc	pcs	preTSS	ANK3	0.151267	0	0
ENSG00000151150	neuron	avgs	preTSS	ANK3	0.049574	0	0
ENSG00000151150	astro	avgs	promoters	ANK3	2.71936	0	0
ENSG00000151150	astro	pcs	promoters	ANK3	2.71936	0	0
ENSG00000151150	neuron	pcs	promoters	ANK3	2.30828	0	0
ENSG00000151150	endo	pcs	promoters	ANK3	1.19091	0	0
ENSG00000151150	bulk	avgs	promoters	ANK3	1.10162	0	0
ENSG00000151150	bulk	pcs	promoters	ANK3	0.73315	0	0
ENSG00000151150	endo	avgs	promoters	ANK3	0.73315	0	0
ENSG00000151150	oligo_opc	avgs	promoters	ANK3	0.151267	0	0
ENSG00000151150	oligo_opc	pcs	promoters	ANK3	0.151267	0	0
ENSG00000151150	neuron	avgs	promoters	ANK3	0.049574	0	0
ENSG00000151687	neuron	pcs	full_gene	ANKAR	2.25219	0	0
ENSG00000151687	oligo_opc	pcs	full_gene	ANKAR	1.94624	0	0
ENSG00000151687	neuron	avgs	full_gene	ANKAR	1.93103	0	0
ENSG00000151687	bulk	pcs	full_gene	ANKAR	1.89589	0	0
ENSG00000151687	astro	pcs	full_gene	ANKAR	1.85626	0	0
ENSG00000151687	endo	pcs	full_gene	ANKAR	1.71673	0	0
ENSG00000151687	oligo_opc	avgs	full_gene	ANKAR	1.63074	0	0
ENSG00000151687	bulk	avgs	full_gene	ANKAR	1.55751	0	0
ENSG00000151687	astro	avgs	full_gene	ANKAR	1.51999	0	0
ENSG00000151687	endo	avgs	full_gene	ANKAR	1.46125	0	0
ENSG00000151687	oligo_opc	avgs	gene_body	ANKAR	2.09715	0	0
ENSG00000151687	oligo_opc	pcs	gene_body	ANKAR	2.09715	0	0
ENSG00000151687	bulk	avgs	gene_body	ANKAR	2.01157	0	0
ENSG00000151687	bulk	pcs	gene_body	ANKAR	2.01157	0	0
ENSG00000151687	astro	avgs	gene_body	ANKAR	1.99714	0	0
ENSG00000151687	astro	pcs	gene_body	ANKAR	1.99714	0	0
ENSG00000151687	neuron	avgs	gene_body	ANKAR	1.83477	0	0
ENSG00000151687	neuron	pcs	gene_body	ANKAR	1.83477	0	0
ENSG00000151687	endo	avgs	gene_body	ANKAR	0.581486	0	0
ENSG00000151687	endo	pcs	gene_body	ANKAR	0.581486	0	0
ENSG00000151687	neuron	pcs	preTSS	ANKAR	2.27188	0	0
ENSG00000151687	neuron	avgs	preTSS	ANKAR	2.12592	0	0
ENSG00000151687	oligo_opc	pcs	preTSS	ANKAR	1.96866	0	0
ENSG00000151687	bulk	pcs	preTSS	ANKAR	1.92603	0	0
ENSG00000151687	astro	pcs	preTSS	ANKAR	1.8838	0	0
ENSG00000151687	oligo_opc	avgs	preTSS	ANKAR	1.86065	0	0
ENSG00000151687	bulk	avgs	preTSS	ANKAR	1.82824	0	0
ENSG00000151687	astro	avgs	preTSS	ANKAR	1.77018	0	0
ENSG00000151687	endo	pcs	preTSS	ANKAR	1.72448	0	0
ENSG00000151687	endo	avgs	preTSS	ANKAR	1.63514	0	0
ENSG00000166839	endo	avgs	full_gene	ANKDD1A	1.36783	0	0
ENSG00000166839	bulk	pcs	full_gene	ANKDD1A	1.31625	0	0
ENSG00000166839	endo	pcs	full_gene	ANKDD1A	1.14246	0	0
ENSG00000166839	bulk	avgs	full_gene	ANKDD1A	0.990451	0	0
ENSG00000166839	neuron	pcs	full_gene	ANKDD1A	0.914275	0	0
ENSG00000166839	oligo_opc	avgs	full_gene	ANKDD1A	0.912027	0	0
ENSG00000166839	oligo_opc	pcs	full_gene	ANKDD1A	0.866224	0	0
ENSG00000166839	neuron	avgs	full_gene	ANKDD1A	0.853957	0	0
ENSG00000166839	astro	pcs	full_gene	ANKDD1A	0.797162	0	0
ENSG00000166839	astro	avgs	full_gene	ANKDD1A	0.750534	0	0
ENSG00000166839	bulk	pcs	gene_body	ANKDD1A	1.69773	0	0
ENSG00000166839	neuron	pcs	gene_body	ANKDD1A	1.35661	0	0
ENSG00000166839	endo	avgs	gene_body	ANKDD1A	1.33863	0	0
ENSG00000166839	bulk	avgs	gene_body	ANKDD1A	1.24911	0	0
ENSG00000166839	endo	pcs	gene_body	ANKDD1A	1.22558	0	0
ENSG00000166839	neuron	avgs	gene_body	ANKDD1A	1.04862	0	0
ENSG00000166839	oligo_opc	avgs	gene_body	ANKDD1A	1.0112	0	0
ENSG00000166839	oligo_opc	pcs	gene_body	ANKDD1A	0.824211	0	0
ENSG00000166839	astro	avgs	gene_body	ANKDD1A	0.820413	0	0
ENSG00000166839	astro	pcs	gene_body	ANKDD1A	0.638319	0	0
ENSG00000166839	endo	avgs	preTSS	ANKDD1A	0.764312	0	0
ENSG00000166839	endo	pcs	preTSS	ANKDD1A	0.764312	0	0
ENSG00000166839	oligo_opc	avgs	preTSS	ANKDD1A	0.660904	0	0
ENSG00000166839	oligo_opc	pcs	preTSS	ANKDD1A	0.660904	0	0
ENSG00000166839	astro	avgs	preTSS	ANKDD1A	0.582785	0	0
ENSG00000166839	astro	pcs	preTSS	ANKDD1A	0.582785	0	0
ENSG00000166839	bulk	avgs	preTSS	ANKDD1A	0.555478	0	0
ENSG00000166839	bulk	pcs	preTSS	ANKDD1A	0.555478	0	0
ENSG00000166839	neuron	avgs	preTSS	ANKDD1A	0.498055	0	0
ENSG00000166839	neuron	pcs	preTSS	ANKDD1A	0.498055	0	0
ENSG00000166839	endo	avgs	promoters	ANKDD1A	0.764312	0	0
ENSG00000166839	endo	pcs	promoters	ANKDD1A	0.764312	0	0
ENSG00000166839	oligo_opc	avgs	promoters	ANKDD1A	0.660904	0	0
ENSG00000166839	oligo_opc	pcs	promoters	ANKDD1A	0.660904	0	0
ENSG00000166839	astro	avgs	promoters	ANKDD1A	0.582785	0	0
ENSG00000166839	astro	pcs	promoters	ANKDD1A	0.582785	0	0
ENSG00000166839	bulk	avgs	promoters	ANKDD1A	0.555478	0	0
ENSG00000166839	bulk	pcs	promoters	ANKDD1A	0.555478	0	0
ENSG00000166839	neuron	avgs	promoters	ANKDD1A	0.498055	0	0
ENSG00000166839	neuron	pcs	promoters	ANKDD1A	0.498055	0	0
ENSG00000132623	neuron	pcs	full_gene	ANKEF1	1.15171	0	0
ENSG00000132623	neuron	avgs	full_gene	ANKEF1	1.07735	0	0
ENSG00000132623	endo	pcs	full_gene	ANKEF1	0.835063	0	0
ENSG00000132623	astro	pcs	full_gene	ANKEF1	0.654473	0	0
ENSG00000132623	oligo_opc	pcs	full_gene	ANKEF1	0.632396	0	0
ENSG00000132623	endo	avgs	full_gene	ANKEF1	0.584789	0	0
ENSG00000132623	bulk	avgs	full_gene	ANKEF1	0.4273	0	0
ENSG00000132623	astro	avgs	full_gene	ANKEF1	0.417388	0	0
ENSG00000132623	oligo_opc	avgs	full_gene	ANKEF1	0.374056	0	0
ENSG00000132623	bulk	pcs	full_gene	ANKEF1	0.26087	0	0
ENSG00000132623	neuron	avgs	gene_body	ANKEF1	0.950205	0	0
ENSG00000132623	neuron	pcs	gene_body	ANKEF1	0.740975	0	0
ENSG00000132623	endo	pcs	gene_body	ANKEF1	0.73278	0	0
ENSG00000132623	endo	avgs	gene_body	ANKEF1	0.461815	0	0
ENSG00000132623	oligo_opc	pcs	gene_body	ANKEF1	0.431233	0	0
ENSG00000132623	bulk	avgs	gene_body	ANKEF1	0.397781	0	0
ENSG00000132623	astro	pcs	gene_body	ANKEF1	0.355325	0	0
ENSG00000132623	oligo_opc	avgs	gene_body	ANKEF1	0.299916	0	0
ENSG00000132623	bulk	pcs	gene_body	ANKEF1	0.276531	0	0
ENSG00000132623	astro	avgs	gene_body	ANKEF1	0.226839	0	0
ENSG00000132623	neuron	pcs	preTSS	ANKEF1	1.46233	0	0
ENSG00000132623	astro	pcs	preTSS	ANKEF1	1.15691	0	0
ENSG00000132623	oligo_opc	pcs	preTSS	ANKEF1	1.1087	0	0
ENSG00000132623	neuron	avgs	preTSS	ANKEF1	0.762009	0	0
ENSG00000132623	endo	pcs	preTSS	ANKEF1	0.736092	0	0
ENSG00000132623	astro	avgs	preTSS	ANKEF1	0.678558	0	0
ENSG00000132623	endo	avgs	preTSS	ANKEF1	0.513286	0	0
ENSG00000132623	oligo_opc	avgs	preTSS	ANKEF1	0.342423	0	0
ENSG00000132623	bulk	pcs	preTSS	ANKEF1	0.271121	0	0
ENSG00000132623	bulk	avgs	preTSS	ANKEF1	0.192947	0	0
ENSG00000132623	neuron	pcs	promoters	ANKEF1	1.46233	0	0
ENSG00000132623	astro	pcs	promoters	ANKEF1	1.15691	0	0
ENSG00000132623	oligo_opc	pcs	promoters	ANKEF1	1.1087	0	0
ENSG00000132623	neuron	avgs	promoters	ANKEF1	0.762009	0	0
ENSG00000132623	endo	pcs	promoters	ANKEF1	0.736092	0	0
ENSG00000132623	astro	avgs	promoters	ANKEF1	0.678558	0	0
ENSG00000132623	endo	avgs	promoters	ANKEF1	0.513286	0	0
ENSG00000132623	oligo_opc	avgs	promoters	ANKEF1	0.342423	0	0
ENSG00000132623	bulk	pcs	promoters	ANKEF1	0.271121	0	0
ENSG00000132623	bulk	avgs	promoters	ANKEF1	0.192947	0	0
ENSG00000153930	neuron	avgs	full_gene	ANKFN1	1.61163	0	0
ENSG00000153930	astro	avgs	full_gene	ANKFN1	1.08562	0	0
ENSG00000153930	neuron	pcs	full_gene	ANKFN1	1.02236	0	0
ENSG00000153930	oligo_opc	avgs	full_gene	ANKFN1	1.00851	0	0
ENSG00000153930	bulk	avgs	full_gene	ANKFN1	0.890257	0	0
ENSG00000153930	endo	avgs	full_gene	ANKFN1	0.886402	0	0
ENSG00000153930	bulk	pcs	full_gene	ANKFN1	0.743846	0	0
ENSG00000153930	endo	pcs	full_gene	ANKFN1	0.712091	0	0
ENSG00000153930	oligo_opc	pcs	full_gene	ANKFN1	0.633509	0	0
ENSG00000153930	astro	pcs	full_gene	ANKFN1	0.289874	0	0
ENSG00000153930	neuron	pcs	gene_body	ANKFN1	1.87431	0	0
ENSG00000153930	neuron	avgs	gene_body	ANKFN1	1.56375	0	0
ENSG00000153930	endo	pcs	gene_body	ANKFN1	1.33122	0	0
ENSG00000153930	astro	pcs	gene_body	ANKFN1	1.12797	0	0
ENSG00000153930	endo	avgs	gene_body	ANKFN1	1.04286	0	0
ENSG00000153930	oligo_opc	pcs	gene_body	ANKFN1	0.93559	0	0
ENSG00000153930	astro	avgs	gene_body	ANKFN1	0.896941	0	0
ENSG00000153930	bulk	pcs	gene_body	ANKFN1	0.727588	0	0
ENSG00000153930	oligo_opc	avgs	gene_body	ANKFN1	0.719702	0	0
ENSG00000153930	bulk	avgs	gene_body	ANKFN1	0.604458	0	0
ENSG00000153930	bulk	pcs	preTSS	ANKFN1	0.614051	0	0
ENSG00000153930	bulk	avgs	preTSS	ANKFN1	0.570658	0	0
ENSG00000153930	neuron	avgs	preTSS	ANKFN1	0.446646	0	0
ENSG00000153930	oligo_opc	avgs	preTSS	ANKFN1	0.38285	0	0
ENSG00000153930	neuron	pcs	preTSS	ANKFN1	0.362514	0	0
ENSG00000153930	oligo_opc	pcs	preTSS	ANKFN1	0.30526	0	0
ENSG00000153930	endo	avgs	preTSS	ANKFN1	0.136517	0	0
ENSG00000153930	endo	pcs	preTSS	ANKFN1	0.096332	0	0
ENSG00000153930	astro	pcs	preTSS	ANKFN1	0.0548	0	0
ENSG00000153930	astro	avgs	preTSS	ANKFN1	0.018127	0	0
ENSG00000153930	bulk	pcs	promoters	ANKFN1	0.614051	0	0
ENSG00000153930	bulk	avgs	promoters	ANKFN1	0.570658	0	0
ENSG00000153930	neuron	avgs	promoters	ANKFN1	0.446646	0	0
ENSG00000153930	oligo_opc	avgs	promoters	ANKFN1	0.38285	0	0
ENSG00000153930	neuron	pcs	promoters	ANKFN1	0.362514	0	0
ENSG00000153930	oligo_opc	pcs	promoters	ANKFN1	0.30526	0	0
ENSG00000153930	endo	avgs	promoters	ANKFN1	0.136517	0	0
ENSG00000153930	endo	pcs	promoters	ANKFN1	0.096332	0	0
ENSG00000153930	astro	pcs	promoters	ANKFN1	0.0548	0	0
ENSG00000153930	astro	avgs	promoters	ANKFN1	0.018127	0	0
ENSG00000185722	bulk	avgs	full_gene	ANKFY1	1.34523	0	0
ENSG00000185722	oligo_opc	avgs	full_gene	ANKFY1	1.34181	0	0
ENSG00000185722	neuron	pcs	full_gene	ANKFY1	1.2233	0	0
ENSG00000185722	bulk	pcs	full_gene	ANKFY1	0.914339	0	0
ENSG00000185722	endo	pcs	full_gene	ANKFY1	0.70635	0	0
ENSG00000185722	endo	avgs	full_gene	ANKFY1	0.665352	0	0
ENSG00000185722	astro	avgs	full_gene	ANKFY1	0.421823	0	0
ENSG00000185722	oligo_opc	pcs	full_gene	ANKFY1	0.284517	0	0
ENSG00000185722	neuron	avgs	full_gene	ANKFY1	0.154201	0	0
ENSG00000185722	astro	pcs	full_gene	ANKFY1	0.109471	0	0
ENSG00000185722	neuron	pcs	gene_body	ANKFY1	1.37206	0	0
ENSG00000185722	neuron	avgs	gene_body	ANKFY1	0.953984	0	0
ENSG00000185722	endo	pcs	gene_body	ANKFY1	0.822631	0	0
ENSG00000185722	astro	avgs	gene_body	ANKFY1	0.42004	0	0
ENSG00000185722	endo	avgs	gene_body	ANKFY1	0.350765	0	0
ENSG00000185722	astro	pcs	gene_body	ANKFY1	0.324812	0	0
ENSG00000185722	bulk	avgs	gene_body	ANKFY1	0.186089	0	0
ENSG00000185722	bulk	pcs	gene_body	ANKFY1	0.140565	0	0
ENSG00000185722	oligo_opc	pcs	gene_body	ANKFY1	0.128549	0	0
ENSG00000185722	oligo_opc	avgs	gene_body	ANKFY1	0.071757	0	0
ENSG00000185722	oligo_opc	pcs	preTSS	ANKFY1	3.60562	0	0
ENSG00000185722	bulk	pcs	preTSS	ANKFY1	3.51863	0	0
ENSG00000185722	neuron	pcs	preTSS	ANKFY1	3.50947	0	0
ENSG00000185722	bulk	avgs	preTSS	ANKFY1	3.47754	0	0
ENSG00000185722	oligo_opc	avgs	preTSS	ANKFY1	3.38879	0	0
ENSG00000185722	endo	pcs	preTSS	ANKFY1	2.98486	0	0
ENSG00000185722	astro	avgs	preTSS	ANKFY1	2.90369	0	0
ENSG00000185722	endo	avgs	preTSS	ANKFY1	2.86617	0	0
ENSG00000185722	astro	pcs	preTSS	ANKFY1	2.73273	0	0
ENSG00000185722	neuron	avgs	preTSS	ANKFY1	2.67614	0	0
ENSG00000185722	oligo_opc	avgs	promoters	ANKFY1	4.64327	0	0
ENSG00000185722	oligo_opc	pcs	promoters	ANKFY1	4.39797	0	0
ENSG00000185722	bulk	avgs	promoters	ANKFY1	4.32834	0	0
ENSG00000185722	astro	avgs	promoters	ANKFY1	4.09055	0	0
ENSG00000185722	neuron	avgs	promoters	ANKFY1	3.65158	0	0
ENSG00000185722	neuron	pcs	promoters	ANKFY1	3.63752	0	0
ENSG00000185722	bulk	pcs	promoters	ANKFY1	3.50104	0	0
ENSG00000185722	endo	pcs	promoters	ANKFY1	3.41779	0	0
ENSG00000185722	endo	avgs	promoters	ANKFY1	3.22228	0	0
ENSG00000185722	astro	pcs	promoters	ANKFY1	3.18065	0	0
ENSG00000154122	endo	pcs	full_gene	ANKH	1.26484	0	0
ENSG00000154122	neuron	pcs	full_gene	ANKH	0.478612	0	0
ENSG00000154122	oligo_opc	avgs	full_gene	ANKH	0.475692	0	0
ENSG00000154122	bulk	pcs	full_gene	ANKH	0.472376	0	0
ENSG00000154122	bulk	avgs	full_gene	ANKH	0.422709	0	0
ENSG00000154122	neuron	avgs	full_gene	ANKH	0.374298	0	0
ENSG00000154122	astro	pcs	full_gene	ANKH	0.323706	0	0
ENSG00000154122	endo	avgs	full_gene	ANKH	0.201567	0	0
ENSG00000154122	oligo_opc	pcs	full_gene	ANKH	0.164245	0	0
ENSG00000154122	astro	avgs	full_gene	ANKH	0.141508	0	0
ENSG00000154122	neuron	pcs	gene_body	ANKH	1.39015	0	0
ENSG00000154122	astro	pcs	gene_body	ANKH	0.826081	0	0
ENSG00000154122	endo	pcs	gene_body	ANKH	0.540119	0	0
ENSG00000154122	neuron	avgs	gene_body	ANKH	0.514788	0	0
ENSG00000154122	oligo_opc	pcs	gene_body	ANKH	0.479611	0	0
ENSG00000154122	oligo_opc	avgs	gene_body	ANKH	0.285818	0	0
ENSG00000154122	bulk	avgs	gene_body	ANKH	0.284024	0	0
ENSG00000154122	bulk	pcs	gene_body	ANKH	0.222735	0	0
ENSG00000154122	endo	avgs	gene_body	ANKH	0.19052	0	0
ENSG00000154122	astro	avgs	gene_body	ANKH	0.076986	0	0
ENSG00000154122	neuron	pcs	preTSS	ANKH	1.05816	0	0
ENSG00000154122	endo	pcs	preTSS	ANKH	0.804709	0	0
ENSG00000154122	oligo_opc	avgs	preTSS	ANKH	0.532091	0	0
ENSG00000154122	oligo_opc	pcs	preTSS	ANKH	0.460797	0	0
ENSG00000154122	bulk	avgs	preTSS	ANKH	0.4252	0	0
ENSG00000154122	bulk	pcs	preTSS	ANKH	0.324921	0	0
ENSG00000154122	neuron	avgs	preTSS	ANKH	0.253446	0	0
ENSG00000154122	astro	avgs	preTSS	ANKH	0.163438	0	0
ENSG00000154122	endo	avgs	preTSS	ANKH	0.118784	0	0
ENSG00000154122	astro	pcs	preTSS	ANKH	0.080837	0	0
ENSG00000154122	oligo_opc	pcs	promoters	ANKH	1.04138	0	0
ENSG00000154122	neuron	pcs	promoters	ANKH	0.917033	0	0
ENSG00000154122	bulk	avgs	promoters	ANKH	0.500808	0	0
ENSG00000154122	oligo_opc	avgs	promoters	ANKH	0.498662	0	0
ENSG00000154122	astro	avgs	promoters	ANKH	0.442694	0	0
ENSG00000154122	astro	pcs	promoters	ANKH	0.254578	0	0
ENSG00000154122	endo	pcs	promoters	ANKH	0.227547	0	0
ENSG00000154122	bulk	pcs	promoters	ANKH	0.062604	0	0
ENSG00000154122	endo	avgs	promoters	ANKH	0.048076	0	0
ENSG00000154122	neuron	avgs	promoters	ANKH	0.010804	0	0
ENSG00000131503	astro	pcs	full_gene	ANKHD1	3.9806	0	0
ENSG00000131503	astro	avgs	full_gene	ANKHD1	3.34544	0	0
ENSG00000131503	oligo_opc	pcs	full_gene	ANKHD1	3.28018	0	0
ENSG00000131503	bulk	avgs	full_gene	ANKHD1	3.01537	0	0
ENSG00000131503	oligo_opc	avgs	full_gene	ANKHD1	2.98723	0	0
ENSG00000131503	neuron	avgs	full_gene	ANKHD1	2.85975	0	0
ENSG00000131503	neuron	pcs	full_gene	ANKHD1	2.80654	0	0
ENSG00000131503	endo	avgs	full_gene	ANKHD1	2.37665	0	0
ENSG00000131503	bulk	pcs	full_gene	ANKHD1	1.83009	0	0
ENSG00000131503	endo	pcs	full_gene	ANKHD1	0.504149	0	0
ENSG00000131503	astro	pcs	gene_body	ANKHD1	4.31508	0	0
ENSG00000131503	astro	avgs	gene_body	ANKHD1	4.2252	0	0
ENSG00000131503	endo	avgs	gene_body	ANKHD1	4.18283	0	0
ENSG00000131503	endo	pcs	gene_body	ANKHD1	4.03989	0	0
ENSG00000131503	neuron	pcs	gene_body	ANKHD1	4.0363	0	0
ENSG00000131503	neuron	avgs	gene_body	ANKHD1	4.0071	0	0
ENSG00000131503	bulk	pcs	gene_body	ANKHD1	3.96023	0	0
ENSG00000131503	oligo_opc	pcs	gene_body	ANKHD1	3.95762	0	0
ENSG00000131503	bulk	avgs	gene_body	ANKHD1	3.91958	0	0
ENSG00000131503	oligo_opc	avgs	gene_body	ANKHD1	3.86856	0	0
ENSG00000131503	astro	avgs	preTSS	ANKHD1	2.33186	0	0
ENSG00000131503	oligo_opc	avgs	preTSS	ANKHD1	2.06243	0	0
ENSG00000131503	astro	pcs	preTSS	ANKHD1	2.05545	0	0
ENSG00000131503	bulk	avgs	preTSS	ANKHD1	1.73274	0	0
ENSG00000131503	endo	pcs	preTSS	ANKHD1	1.57394	0	0
ENSG00000131503	neuron	avgs	preTSS	ANKHD1	1.12469	0	0
ENSG00000131503	bulk	pcs	preTSS	ANKHD1	0.934686	0	0
ENSG00000131503	oligo_opc	pcs	preTSS	ANKHD1	0.808274	0	0
ENSG00000131503	endo	avgs	preTSS	ANKHD1	0.782348	0	0
ENSG00000131503	neuron	pcs	preTSS	ANKHD1	0.737313	0	0
ENSG00000131503	astro	pcs	promoters	ANKHD1	3.66723	0	0
ENSG00000131503	astro	avgs	promoters	ANKHD1	2.50484	0	0
ENSG00000131503	oligo_opc	avgs	promoters	ANKHD1	2.25217	0	0
ENSG00000131503	endo	pcs	promoters	ANKHD1	2.17185	0	0
ENSG00000131503	bulk	avgs	promoters	ANKHD1	1.97124	0	0
ENSG00000131503	endo	avgs	promoters	ANKHD1	1.67873	0	0
ENSG00000131503	neuron	avgs	promoters	ANKHD1	1.46291	0	0
ENSG00000131503	bulk	pcs	promoters	ANKHD1	0.588959	0	0
ENSG00000131503	neuron	pcs	promoters	ANKHD1	0.418026	0	0
ENSG00000131503	oligo_opc	pcs	promoters	ANKHD1	0.003106	0	0
ENSG00000254996	astro	pcs	full_gene	ANKHD1-EIF4EBP3	2.69932	0	0
ENSG00000254996	bulk	avgs	full_gene	ANKHD1-EIF4EBP3	2.39952	0	0
ENSG00000254996	astro	avgs	full_gene	ANKHD1-EIF4EBP3	2.39303	0	0
ENSG00000254996	oligo_opc	avgs	full_gene	ANKHD1-EIF4EBP3	2.19883	0	0
ENSG00000254996	neuron	avgs	full_gene	ANKHD1-EIF4EBP3	1.7586	0	0
ENSG00000254996	endo	avgs	full_gene	ANKHD1-EIF4EBP3	1.44276	0	0
ENSG00000254996	oligo_opc	pcs	full_gene	ANKHD1-EIF4EBP3	0.783534	0	0
ENSG00000254996	endo	pcs	full_gene	ANKHD1-EIF4EBP3	0.456279	0	0
ENSG00000254996	neuron	pcs	full_gene	ANKHD1-EIF4EBP3	0.456136	0	0
ENSG00000254996	bulk	pcs	full_gene	ANKHD1-EIF4EBP3	0.031073	0	0
ENSG00000254996	bulk	avgs	gene_body	ANKHD1-EIF4EBP3	2.53913	0	0
ENSG00000254996	oligo_opc	avgs	gene_body	ANKHD1-EIF4EBP3	1.95925	0	0
ENSG00000254996	astro	avgs	gene_body	ANKHD1-EIF4EBP3	1.7651	0	0
ENSG00000254996	neuron	avgs	gene_body	ANKHD1-EIF4EBP3	1.73534	0	0
ENSG00000254996	endo	pcs	gene_body	ANKHD1-EIF4EBP3	1.58804	0	0
ENSG00000254996	endo	avgs	gene_body	ANKHD1-EIF4EBP3	1.54669	0	0
ENSG00000254996	bulk	pcs	gene_body	ANKHD1-EIF4EBP3	1.4991	0	0
ENSG00000254996	oligo_opc	pcs	gene_body	ANKHD1-EIF4EBP3	1.48463	0	0
ENSG00000254996	neuron	pcs	gene_body	ANKHD1-EIF4EBP3	0.828825	0	0
ENSG00000254996	astro	pcs	gene_body	ANKHD1-EIF4EBP3	0.408817	0	0
ENSG00000254996	astro	avgs	preTSS	ANKHD1-EIF4EBP3	2.32935	0	0
ENSG00000254996	oligo_opc	avgs	preTSS	ANKHD1-EIF4EBP3	2.06125	0	0
ENSG00000254996	astro	pcs	preTSS	ANKHD1-EIF4EBP3	2.05586	0	0
ENSG00000254996	bulk	avgs	preTSS	ANKHD1-EIF4EBP3	1.73144	0	0
ENSG00000254996	endo	pcs	preTSS	ANKHD1-EIF4EBP3	1.57402	0	0
ENSG00000254996	neuron	avgs	preTSS	ANKHD1-EIF4EBP3	1.12422	0	0
ENSG00000254996	bulk	pcs	preTSS	ANKHD1-EIF4EBP3	0.933311	0	0
ENSG00000254996	oligo_opc	pcs	preTSS	ANKHD1-EIF4EBP3	0.807543	0	0
ENSG00000254996	endo	avgs	preTSS	ANKHD1-EIF4EBP3	0.781572	0	0
ENSG00000254996	neuron	pcs	preTSS	ANKHD1-EIF4EBP3	0.736802	0	0
ENSG00000254996	astro	pcs	promoters	ANKHD1-EIF4EBP3	3.66768	0	0
ENSG00000254996	astro	avgs	promoters	ANKHD1-EIF4EBP3	2.50324	0	0
ENSG00000254996	oligo_opc	avgs	promoters	ANKHD1-EIF4EBP3	2.25117	0	0
ENSG00000254996	endo	pcs	promoters	ANKHD1-EIF4EBP3	2.17179	0	0
ENSG00000254996	bulk	avgs	promoters	ANKHD1-EIF4EBP3	1.97003	0	0
ENSG00000254996	endo	avgs	promoters	ANKHD1-EIF4EBP3	1.67795	0	0
ENSG00000254996	neuron	avgs	promoters	ANKHD1-EIF4EBP3	1.46232	0	0
ENSG00000254996	bulk	pcs	promoters	ANKHD1-EIF4EBP3	0.587678	0	0
ENSG00000254996	neuron	pcs	promoters	ANKHD1-EIF4EBP3	0.418519	0	0
ENSG00000254996	oligo_opc	pcs	promoters	ANKHD1-EIF4EBP3	0.00259	0	0
ENSG00000001629	bulk	avgs	full_gene	ANKIB1	1.06618	0	0
ENSG00000001629	endo	pcs	full_gene	ANKIB1	0.97213	0	0
ENSG00000001629	neuron	pcs	full_gene	ANKIB1	0.73581	0	0
ENSG00000001629	neuron	avgs	full_gene	ANKIB1	0.720181	0	0
ENSG00000001629	oligo_opc	avgs	full_gene	ANKIB1	0.720181	0	0
ENSG00000001629	astro	pcs	full_gene	ANKIB1	0.577349	0	0
ENSG00000001629	astro	avgs	full_gene	ANKIB1	0.428558	0	0
ENSG00000001629	endo	avgs	full_gene	ANKIB1	0.428558	0	0
ENSG00000001629	bulk	pcs	full_gene	ANKIB1	0.309855	0	0
ENSG00000001629	oligo_opc	pcs	full_gene	ANKIB1	0.08451	0	0
ENSG00000001629	neuron	pcs	gene_body	ANKIB1	1.65899	0	0
ENSG00000001629	bulk	pcs	gene_body	ANKIB1	1.18541	0	0
ENSG00000001629	neuron	avgs	gene_body	ANKIB1	0.720181	0	0
ENSG00000001629	endo	pcs	gene_body	ANKIB1	0.683987	0	0
ENSG00000001629	astro	pcs	gene_body	ANKIB1	0.577349	0	0
ENSG00000001629	astro	avgs	gene_body	ANKIB1	0.428558	0	0
ENSG00000001629	bulk	avgs	gene_body	ANKIB1	0.428558	0	0
ENSG00000001629	endo	avgs	gene_body	ANKIB1	0.428558	0	0
ENSG00000001629	oligo_opc	avgs	gene_body	ANKIB1	0.428558	0	0
ENSG00000001629	oligo_opc	pcs	gene_body	ANKIB1	0.08451	0	0
ENSG00000001629	neuron	pcs	preTSS	ANKIB1	1.57585	0	0
ENSG00000001629	endo	pcs	preTSS	ANKIB1	1.40413	0	0
ENSG00000001629	oligo_opc	pcs	preTSS	ANKIB1	0.84324	0	0
ENSG00000001629	endo	avgs	preTSS	ANKIB1	0.840909	0	0
ENSG00000001629	astro	pcs	preTSS	ANKIB1	0.621564	0	0
ENSG00000001629	bulk	pcs	preTSS	ANKIB1	0.608172	0	0
ENSG00000001629	astro	avgs	preTSS	ANKIB1	0.020554	0	0
ENSG00000001629	bulk	avgs	preTSS	ANKIB1	0.020554	0	0
ENSG00000001629	neuron	avgs	preTSS	ANKIB1	0.020554	0	0
ENSG00000001629	oligo_opc	avgs	preTSS	ANKIB1	0.020554	0	0
ENSG00000001629	neuron	pcs	promoters	ANKIB1	2.07891	0	0
ENSG00000001629	oligo_opc	pcs	promoters	ANKIB1	1.10806	0	0
ENSG00000001629	endo	pcs	promoters	ANKIB1	0.892661	0	0
ENSG00000001629	endo	avgs	promoters	ANKIB1	0.854568	0	0
ENSG00000001629	bulk	avgs	promoters	ANKIB1	0.608172	0	0
ENSG00000001629	bulk	pcs	promoters	ANKIB1	0.608172	0	0
ENSG00000001629	oligo_opc	avgs	promoters	ANKIB1	0.608172	0	0
ENSG00000001629	astro	avgs	promoters	ANKIB1	0.020554	0	0
ENSG00000001629	astro	pcs	promoters	ANKIB1	0.020554	0	0
ENSG00000001629	neuron	avgs	promoters	ANKIB1	0.020554	0	0
ENSG00000170209	astro	pcs	full_gene	ANKK1	4.38294	0	0
ENSG00000170209	endo	pcs	full_gene	ANKK1	4.1946	0	0
ENSG00000170209	oligo_opc	pcs	full_gene	ANKK1	4.18896	0	0
ENSG00000170209	neuron	pcs	full_gene	ANKK1	4.11657	0	0
ENSG00000170209	astro	avgs	full_gene	ANKK1	4.0637	0	0
ENSG00000170209	oligo_opc	avgs	full_gene	ANKK1	4.0233	0	0
ENSG00000170209	neuron	avgs	full_gene	ANKK1	3.99531	0	0
ENSG00000170209	endo	avgs	full_gene	ANKK1	3.93653	0	0
ENSG00000170209	bulk	avgs	full_gene	ANKK1	3.86238	0	0
ENSG00000170209	bulk	pcs	full_gene	ANKK1	3.74415	0	0
ENSG00000170209	oligo_opc	pcs	gene_body	ANKK1	2.92062	0	0
ENSG00000170209	neuron	pcs	gene_body	ANKK1	2.89902	0	0
ENSG00000170209	bulk	pcs	gene_body	ANKK1	2.73733	0	0
ENSG00000170209	endo	pcs	gene_body	ANKK1	2.42097	0	0
ENSG00000170209	astro	pcs	gene_body	ANKK1	2.33122	0	0
ENSG00000170209	bulk	avgs	gene_body	ANKK1	1.8726	0	0
ENSG00000170209	oligo_opc	avgs	gene_body	ANKK1	1.55207	0	0
ENSG00000170209	neuron	avgs	gene_body	ANKK1	1.42774	0	0
ENSG00000170209	astro	avgs	gene_body	ANKK1	0.600781	0	0
ENSG00000170209	endo	avgs	gene_body	ANKK1	0.563124	0	0
ENSG00000170209	astro	pcs	preTSS	ANKK1	4.12977	0	0
ENSG00000170209	astro	avgs	preTSS	ANKK1	4.10213	0	0
ENSG00000170209	neuron	avgs	preTSS	ANKK1	3.85867	0	0
ENSG00000170209	oligo_opc	avgs	preTSS	ANKK1	3.84847	0	0
ENSG00000170209	oligo_opc	pcs	preTSS	ANKK1	3.82131	0	0
ENSG00000170209	neuron	pcs	preTSS	ANKK1	3.78541	0	0
ENSG00000170209	bulk	avgs	preTSS	ANKK1	3.47942	0	0
ENSG00000170209	endo	pcs	preTSS	ANKK1	3.44451	0	0
ENSG00000170209	endo	avgs	preTSS	ANKK1	3.37005	0	0
ENSG00000170209	bulk	pcs	preTSS	ANKK1	3.30468	0	0
ENSG00000170209	astro	pcs	promoters	ANKK1	4.09553	0	0
ENSG00000170209	astro	avgs	promoters	ANKK1	4.08107	0	0
ENSG00000170209	oligo_opc	avgs	promoters	ANKK1	3.7399	0	0
ENSG00000170209	oligo_opc	pcs	promoters	ANKK1	3.73245	0	0
ENSG00000170209	neuron	avgs	promoters	ANKK1	3.5297	0	0
ENSG00000170209	neuron	pcs	promoters	ANKK1	3.52185	0	0
ENSG00000170209	endo	pcs	promoters	ANKK1	3.41528	0	0
ENSG00000170209	bulk	avgs	promoters	ANKK1	3.37063	0	0
ENSG00000170209	endo	avgs	promoters	ANKK1	3.36092	0	0
ENSG00000170209	bulk	pcs	promoters	ANKK1	3.05528	0	0
ENSG00000160117	endo	avgs	full_gene	ANKLE1	1.65259	0	0
ENSG00000160117	neuron	avgs	full_gene	ANKLE1	1.31688	0	0
ENSG00000160117	oligo_opc	avgs	full_gene	ANKLE1	1.15012	0	0
ENSG00000160117	bulk	avgs	full_gene	ANKLE1	1.04515	0	0
ENSG00000160117	endo	pcs	full_gene	ANKLE1	0.777165	0	0
ENSG00000160117	astro	avgs	full_gene	ANKLE1	0.751052	0	0
ENSG00000160117	oligo_opc	pcs	full_gene	ANKLE1	0.736654	0	0
ENSG00000160117	astro	pcs	full_gene	ANKLE1	0.483855	0	0
ENSG00000160117	bulk	pcs	full_gene	ANKLE1	0.447246	0	0
ENSG00000160117	neuron	pcs	full_gene	ANKLE1	0.425047	0	0
ENSG00000160117	oligo_opc	avgs	gene_body	ANKLE1	1.51113	0	0
ENSG00000160117	neuron	avgs	gene_body	ANKLE1	1.38687	0	0
ENSG00000160117	endo	avgs	gene_body	ANKLE1	1.36924	0	0
ENSG00000160117	bulk	avgs	gene_body	ANKLE1	1.30398	0	0
ENSG00000160117	astro	avgs	gene_body	ANKLE1	1.21002	0	0
ENSG00000160117	oligo_opc	pcs	gene_body	ANKLE1	0.819247	0	0
ENSG00000160117	endo	pcs	gene_body	ANKLE1	0.450647	0	0
ENSG00000160117	astro	pcs	gene_body	ANKLE1	0.403545	0	0
ENSG00000160117	bulk	pcs	gene_body	ANKLE1	0.145054	0	0
ENSG00000160117	neuron	pcs	gene_body	ANKLE1	0.008914	0	0
ENSG00000160117	endo	avgs	preTSS	ANKLE1	0.994986	0	0
ENSG00000160117	neuron	pcs	preTSS	ANKLE1	0.629378	0	0
ENSG00000160117	endo	pcs	preTSS	ANKLE1	0.550396	0	0
ENSG00000160117	oligo_opc	pcs	preTSS	ANKLE1	0.463036	0	0
ENSG00000160117	bulk	pcs	preTSS	ANKLE1	0.409904	0	0
ENSG00000160117	astro	pcs	preTSS	ANKLE1	0.393738	0	0
ENSG00000160117	neuron	avgs	preTSS	ANKLE1	0.3315	0	0
ENSG00000160117	bulk	avgs	preTSS	ANKLE1	0.187151	0	0
ENSG00000160117	oligo_opc	avgs	preTSS	ANKLE1	0.143027	0	0
ENSG00000160117	astro	avgs	preTSS	ANKLE1	0.005103	0	0
ENSG00000160117	endo	avgs	promoters	ANKLE1	0.798249	0	0
ENSG00000160117	endo	pcs	promoters	ANKLE1	0.68039	0	0
ENSG00000160117	neuron	pcs	promoters	ANKLE1	0.649701	0	0
ENSG00000160117	oligo_opc	pcs	promoters	ANKLE1	0.428113	0	0
ENSG00000160117	neuron	avgs	promoters	ANKLE1	0.403829	0	0
ENSG00000160117	bulk	pcs	promoters	ANKLE1	0.388232	0	0
ENSG00000160117	astro	pcs	promoters	ANKLE1	0.341342	0	0
ENSG00000160117	bulk	avgs	promoters	ANKLE1	0.326443	0	0
ENSG00000160117	oligo_opc	avgs	promoters	ANKLE1	0.308128	0	0
ENSG00000160117	astro	avgs	promoters	ANKLE1	0.153116	0	0
ENSG00000176915	endo	pcs	full_gene	ANKLE2	0.89558	0	0
ENSG00000176915	neuron	pcs	full_gene	ANKLE2	0.754738	0	0
ENSG00000176915	neuron	avgs	full_gene	ANKLE2	0.737459	0	0
ENSG00000176915	bulk	avgs	full_gene	ANKLE2	0.351183	0	0
ENSG00000176915	astro	avgs	full_gene	ANKLE2	0.248021	0	0
ENSG00000176915	astro	pcs	full_gene	ANKLE2	0.203813	0	0
ENSG00000176915	oligo_opc	pcs	full_gene	ANKLE2	0.159816	0	0
ENSG00000176915	endo	avgs	full_gene	ANKLE2	0.143721	0	0
ENSG00000176915	oligo_opc	avgs	full_gene	ANKLE2	0.050963	0	0
ENSG00000176915	bulk	pcs	full_gene	ANKLE2	0.012801	0	0
ENSG00000176915	endo	pcs	gene_body	ANKLE2	1.07574	0	0
ENSG00000176915	bulk	avgs	gene_body	ANKLE2	0.855548	0	0
ENSG00000176915	neuron	pcs	gene_body	ANKLE2	0.819658	0	0
ENSG00000176915	astro	avgs	gene_body	ANKLE2	0.558777	0	0
ENSG00000176915	oligo_opc	avgs	gene_body	ANKLE2	0.454553	0	0
ENSG00000176915	neuron	avgs	gene_body	ANKLE2	0.23135	0	0
ENSG00000176915	oligo_opc	pcs	gene_body	ANKLE2	0.187106	0	0
ENSG00000176915	endo	avgs	gene_body	ANKLE2	0.160602	0	0
ENSG00000176915	astro	pcs	gene_body	ANKLE2	0.096282	0	0
ENSG00000176915	bulk	pcs	gene_body	ANKLE2	0.039167	0	0
ENSG00000176915	neuron	avgs	preTSS	ANKLE2	1.06848	0	0
ENSG00000176915	bulk	avgs	preTSS	ANKLE2	0.657585	0	0
ENSG00000176915	oligo_opc	avgs	preTSS	ANKLE2	0.620104	0	0
ENSG00000176915	astro	avgs	preTSS	ANKLE2	0.481081	0	0
ENSG00000176915	oligo_opc	pcs	preTSS	ANKLE2	0.404569	0	0
ENSG00000176915	neuron	pcs	preTSS	ANKLE2	0.27659	0	0
ENSG00000176915	endo	pcs	preTSS	ANKLE2	0.266203	0	0
ENSG00000176915	bulk	pcs	preTSS	ANKLE2	0.222974	0	0
ENSG00000176915	astro	pcs	preTSS	ANKLE2	0.163481	0	0
ENSG00000176915	endo	avgs	preTSS	ANKLE2	0.010587	0	0
ENSG00000176915	astro	avgs	promoters	ANKLE2	0.549867	0	0
ENSG00000176915	neuron	pcs	promoters	ANKLE2	0.295172	0	0
ENSG00000176915	endo	pcs	promoters	ANKLE2	0.260884	0	0
ENSG00000176915	oligo_opc	avgs	promoters	ANKLE2	0.258393	0	0
ENSG00000176915	astro	pcs	promoters	ANKLE2	0.255003	0	0
ENSG00000176915	endo	avgs	promoters	ANKLE2	0.22706	0	0
ENSG00000176915	neuron	avgs	promoters	ANKLE2	0.173201	0	0
ENSG00000176915	oligo_opc	pcs	promoters	ANKLE2	0.121859	0	0
ENSG00000176915	bulk	avgs	promoters	ANKLE2	0.097883	0	0
ENSG00000176915	bulk	pcs	promoters	ANKLE2	0.010437	0	0
ENSG00000144504	astro	avgs	full_gene	ANKMY1	0.59467	0	0
ENSG00000144504	neuron	pcs	full_gene	ANKMY1	0.459468	0	0
ENSG00000144504	neuron	avgs	full_gene	ANKMY1	0.410193	0	0
ENSG00000144504	endo	avgs	full_gene	ANKMY1	0.335388	0	0
ENSG00000144504	oligo_opc	avgs	full_gene	ANKMY1	0.260195	0	0
ENSG00000144504	astro	pcs	full_gene	ANKMY1	0.176751	0	0
ENSG00000144504	bulk	pcs	full_gene	ANKMY1	0.0392	0	0
ENSG00000144504	oligo_opc	pcs	full_gene	ANKMY1	0.03685	0	0
ENSG00000144504	endo	pcs	full_gene	ANKMY1	0.025665	0	0
ENSG00000144504	bulk	avgs	full_gene	ANKMY1	0.005242	0	0
ENSG00000144504	endo	avgs	gene_body	ANKMY1	0.424959	0	0
ENSG00000144504	neuron	pcs	gene_body	ANKMY1	0.379979	0	0
ENSG00000144504	astro	pcs	gene_body	ANKMY1	0.203084	0	0
ENSG00000144504	bulk	avgs	gene_body	ANKMY1	0.199543	0	0
ENSG00000144504	neuron	avgs	gene_body	ANKMY1	0.154484	0	0
ENSG00000144504	bulk	pcs	gene_body	ANKMY1	0.066873	0	0
ENSG00000144504	astro	avgs	gene_body	ANKMY1	0.060448	0	0
ENSG00000144504	oligo_opc	pcs	gene_body	ANKMY1	0.059231	0	0
ENSG00000144504	endo	pcs	gene_body	ANKMY1	0.041348	0	0
ENSG00000144504	oligo_opc	avgs	gene_body	ANKMY1	0.004755	0	0
ENSG00000144504	astro	pcs	preTSS	ANKMY1	1.64764	0	0
ENSG00000144504	astro	avgs	preTSS	ANKMY1	1.62687	0	0
ENSG00000144504	neuron	avgs	preTSS	ANKMY1	1.13173	0	0
ENSG00000144504	neuron	pcs	preTSS	ANKMY1	0.972792	0	0
ENSG00000144504	oligo_opc	pcs	preTSS	ANKMY1	0.630411	0	0
ENSG00000144504	oligo_opc	avgs	preTSS	ANKMY1	0.608416	0	0
ENSG00000144504	bulk	pcs	preTSS	ANKMY1	0.565389	0	0
ENSG00000144504	bulk	avgs	preTSS	ANKMY1	0.332965	0	0
ENSG00000144504	endo	pcs	preTSS	ANKMY1	0.056898	0	0
ENSG00000144504	endo	avgs	preTSS	ANKMY1	0.021419	0	0
ENSG00000144504	astro	pcs	promoters	ANKMY1	1.79019	0	0
ENSG00000144504	neuron	avgs	promoters	ANKMY1	1.76698	0	0
ENSG00000144504	astro	avgs	promoters	ANKMY1	1.74931	0	0
ENSG00000144504	neuron	pcs	promoters	ANKMY1	1.36277	0	0
ENSG00000144504	oligo_opc	avgs	promoters	ANKMY1	1.04164	0	0
ENSG00000144504	oligo_opc	pcs	promoters	ANKMY1	0.882475	0	0
ENSG00000144504	bulk	avgs	promoters	ANKMY1	0.802305	0	0
ENSG00000144504	bulk	pcs	promoters	ANKMY1	0.610831	0	0
ENSG00000144504	endo	avgs	promoters	ANKMY1	0.422763	0	0
ENSG00000144504	endo	pcs	promoters	ANKMY1	0.288143	0	0
ENSG00000106524	neuron	avgs	full_gene	ANKMY2	1.79501	0	0
ENSG00000106524	neuron	pcs	full_gene	ANKMY2	1.67369	0	0
ENSG00000106524	oligo_opc	pcs	full_gene	ANKMY2	1.02851	0	0
ENSG00000106524	bulk	avgs	full_gene	ANKMY2	0.778169	0	0
ENSG00000106524	endo	avgs	full_gene	ANKMY2	0.756173	0	0
ENSG00000106524	oligo_opc	avgs	full_gene	ANKMY2	0.696224	0	0
ENSG00000106524	astro	pcs	full_gene	ANKMY2	0.640095	0	0
ENSG00000106524	endo	pcs	full_gene	ANKMY2	0.640095	0	0
ENSG00000106524	astro	avgs	full_gene	ANKMY2	0.277617	0	0
ENSG00000106524	bulk	pcs	full_gene	ANKMY2	0.13306	0	0
ENSG00000106524	bulk	avgs	gene_body	ANKMY2	1.99645	0	0
ENSG00000106524	oligo_opc	avgs	gene_body	ANKMY2	1.99645	0	0
ENSG00000106524	endo	avgs	gene_body	ANKMY2	1.76137	0	0
ENSG00000106524	astro	avgs	gene_body	ANKMY2	1.70802	0	0
ENSG00000106524	endo	pcs	gene_body	ANKMY2	1.51509	0	0
ENSG00000106524	neuron	avgs	gene_body	ANKMY2	0.569167	0	0
ENSG00000106524	astro	pcs	gene_body	ANKMY2	0.356962	0	0
ENSG00000106524	oligo_opc	pcs	gene_body	ANKMY2	0.260899	0	0
ENSG00000106524	neuron	pcs	gene_body	ANKMY2	0.053293	0	0
ENSG00000106524	bulk	pcs	gene_body	ANKMY2	0.030282	0	0
ENSG00000106524	neuron	avgs	preTSS	ANKMY2	1.79501	0	0
ENSG00000106524	oligo_opc	pcs	preTSS	ANKMY2	1.55554	0	0
ENSG00000106524	astro	avgs	preTSS	ANKMY2	1.36909	0	0
ENSG00000106524	bulk	avgs	preTSS	ANKMY2	1.36909	0	0
ENSG00000106524	oligo_opc	avgs	preTSS	ANKMY2	1.36909	0	0
ENSG00000106524	endo	avgs	preTSS	ANKMY2	1.33152	0	0
ENSG00000106524	astro	pcs	preTSS	ANKMY2	0.753618	0	0
ENSG00000106524	neuron	pcs	preTSS	ANKMY2	0.743471	0	0
ENSG00000106524	endo	pcs	preTSS	ANKMY2	0.425759	0	0
ENSG00000106524	bulk	pcs	preTSS	ANKMY2	0.105117	0	0
ENSG00000106524	neuron	pcs	promoters	ANKMY2	1.64306	0	0
ENSG00000106524	endo	avgs	promoters	ANKMY2	1.01704	0	0
ENSG00000106524	bulk	avgs	promoters	ANKMY2	0.822091	0	0
ENSG00000106524	oligo_opc	avgs	promoters	ANKMY2	0.822091	0	0
ENSG00000106524	oligo_opc	pcs	promoters	ANKMY2	0.772833	0	0
ENSG00000106524	astro	pcs	promoters	ANKMY2	0.753618	0	0
ENSG00000106524	bulk	pcs	promoters	ANKMY2	0.731909	0	0
ENSG00000106524	astro	avgs	promoters	ANKMY2	0.705488	0	0
ENSG00000106524	neuron	avgs	promoters	ANKMY2	0.683369	0	0
ENSG00000106524	endo	pcs	promoters	ANKMY2	0.425759	0	0
ENSG00000164331	astro	avgs	full_gene	ANKRA2	0.494168	0	0
ENSG00000164331	neuron	pcs	full_gene	ANKRA2	0.475372	0	0
ENSG00000164331	astro	pcs	full_gene	ANKRA2	0.435415	0	0
ENSG00000164331	neuron	avgs	full_gene	ANKRA2	0.40988	0	0
ENSG00000164331	bulk	avgs	full_gene	ANKRA2	0.295953	0	0
ENSG00000164331	endo	avgs	full_gene	ANKRA2	0.279667	0	0
ENSG00000164331	oligo_opc	avgs	full_gene	ANKRA2	0.234649	0	0
ENSG00000164331	bulk	pcs	full_gene	ANKRA2	0.207677	0	0
ENSG00000164331	oligo_opc	pcs	full_gene	ANKRA2	0.147533	0	0
ENSG00000164331	endo	pcs	full_gene	ANKRA2	0.062867	0	0
ENSG00000164331	astro	pcs	gene_body	ANKRA2	0.49096	0	0
ENSG00000164331	astro	avgs	gene_body	ANKRA2	0.47694	0	0
ENSG00000164331	neuron	pcs	gene_body	ANKRA2	0.169441	0	0
ENSG00000164331	endo	pcs	gene_body	ANKRA2	0.164617	0	0
ENSG00000164331	bulk	pcs	gene_body	ANKRA2	0.158392	0	0
ENSG00000164331	bulk	avgs	gene_body	ANKRA2	0.132252	0	0
ENSG00000164331	endo	avgs	gene_body	ANKRA2	0.117831	0	0
ENSG00000164331	oligo_opc	pcs	gene_body	ANKRA2	0.111008	0	0
ENSG00000164331	neuron	avgs	gene_body	ANKRA2	0.062678	0	0
ENSG00000164331	oligo_opc	avgs	gene_body	ANKRA2	0.053654	0	0
ENSG00000164331	neuron	avgs	preTSS	ANKRA2	0.802954	0	0
ENSG00000164331	neuron	pcs	preTSS	ANKRA2	0.75586	0	0
ENSG00000164331	endo	avgs	preTSS	ANKRA2	0.752314	0	0
ENSG00000164331	astro	pcs	preTSS	ANKRA2	0.65248	0	0
ENSG00000164331	oligo_opc	pcs	preTSS	ANKRA2	0.459462	0	0
ENSG00000164331	oligo_opc	avgs	preTSS	ANKRA2	0.414291	0	0
ENSG00000164331	bulk	avgs	preTSS	ANKRA2	0.360011	0	0
ENSG00000164331	endo	pcs	preTSS	ANKRA2	0.31205	0	0
ENSG00000164331	astro	avgs	preTSS	ANKRA2	0.311845	0	0
ENSG00000164331	bulk	pcs	preTSS	ANKRA2	0.279114	0	0
ENSG00000164331	neuron	avgs	promoters	ANKRA2	0.802954	0	0
ENSG00000164331	neuron	pcs	promoters	ANKRA2	0.75586	0	0
ENSG00000164331	endo	avgs	promoters	ANKRA2	0.752314	0	0
ENSG00000164331	astro	pcs	promoters	ANKRA2	0.65248	0	0
ENSG00000164331	oligo_opc	pcs	promoters	ANKRA2	0.459462	0	0
ENSG00000164331	oligo_opc	avgs	promoters	ANKRA2	0.414291	0	0
ENSG00000164331	bulk	avgs	promoters	ANKRA2	0.360011	0	0
ENSG00000164331	endo	pcs	promoters	ANKRA2	0.31205	0	0
ENSG00000164331	astro	avgs	promoters	ANKRA2	0.311845	0	0
ENSG00000164331	bulk	pcs	promoters	ANKRA2	0.279114	0	0
ENSG00000148677	bulk	avgs	full_gene	ANKRD1	1.47307	0	0
ENSG00000148677	bulk	pcs	full_gene	ANKRD1	1.39276	0	0
ENSG00000148677	endo	avgs	full_gene	ANKRD1	1.39276	0	0
ENSG00000148677	endo	pcs	full_gene	ANKRD1	1.39276	0	0
ENSG00000148677	oligo_opc	avgs	full_gene	ANKRD1	1.39276	0	0
ENSG00000148677	oligo_opc	pcs	full_gene	ANKRD1	1.39276	0	0
ENSG00000148677	neuron	avgs	full_gene	ANKRD1	0.094745	0	0
ENSG00000148677	neuron	pcs	full_gene	ANKRD1	0.094745	0	0
ENSG00000148677	astro	avgs	full_gene	ANKRD1	0.063777	0	0
ENSG00000148677	astro	pcs	full_gene	ANKRD1	0.063777	0	0
ENSG00000148677	astro	avgs	gene_body	ANKRD1	1.44223	0	0
ENSG00000148677	endo	avgs	gene_body	ANKRD1	1.44223	0	0
ENSG00000148677	endo	pcs	gene_body	ANKRD1	1.39276	0	0
ENSG00000148677	neuron	avgs	gene_body	ANKRD1	0.73351	0	0
ENSG00000148677	neuron	pcs	gene_body	ANKRD1	0.412323	0	0
ENSG00000148677	astro	pcs	gene_body	ANKRD1	0.04517	0	0
ENSG00000148677	bulk	avgs	gene_body	ANKRD1	0.04517	0	0
ENSG00000148677	bulk	pcs	gene_body	ANKRD1	0.04517	0	0
ENSG00000148677	oligo_opc	avgs	gene_body	ANKRD1	0.04517	0	0
ENSG00000148677	oligo_opc	pcs	gene_body	ANKRD1	0.04517	0	0
ENSG00000148677	neuron	avgs	preTSS	ANKRD1	1.39294	0	0
ENSG00000148677	neuron	pcs	preTSS	ANKRD1	1.39294	0	0
ENSG00000148677	endo	pcs	preTSS	ANKRD1	0.570154	0	0
ENSG00000148677	astro	avgs	preTSS	ANKRD1	0.12557	0	0
ENSG00000148677	astro	pcs	preTSS	ANKRD1	0.12557	0	0
ENSG00000148677	bulk	avgs	preTSS	ANKRD1	0.12557	0	0
ENSG00000148677	bulk	pcs	preTSS	ANKRD1	0.12557	0	0
ENSG00000148677	oligo_opc	avgs	preTSS	ANKRD1	0.12557	0	0
ENSG00000148677	oligo_opc	pcs	preTSS	ANKRD1	0.12557	0	0
ENSG00000148677	endo	avgs	preTSS	ANKRD1	0.034668	0	0
ENSG00000148677	bulk	avgs	promoters	ANKRD1	1.24419	0	0
ENSG00000148677	bulk	pcs	promoters	ANKRD1	1.24419	0	0
ENSG00000148677	endo	avgs	promoters	ANKRD1	1.24419	0	0
ENSG00000148677	endo	pcs	promoters	ANKRD1	1.24419	0	0
ENSG00000148677	oligo_opc	avgs	promoters	ANKRD1	1.24419	0	0
ENSG00000148677	oligo_opc	pcs	promoters	ANKRD1	1.24419	0	0
ENSG00000148677	neuron	avgs	promoters	ANKRD1	1.21573	0	0
ENSG00000148677	neuron	pcs	promoters	ANKRD1	1.21573	0	0
ENSG00000148677	astro	avgs	promoters	ANKRD1	0.12557	0	0
ENSG00000148677	astro	pcs	promoters	ANKRD1	0.12557	0	0
ENSG00000088448	astro	avgs	full_gene	ANKRD10	1.16219	0	0
ENSG00000088448	oligo_opc	avgs	full_gene	ANKRD10	0.979767	0	0
ENSG00000088448	neuron	pcs	full_gene	ANKRD10	0.938818	0	0
ENSG00000088448	endo	avgs	full_gene	ANKRD10	0.89334	0	0
ENSG00000088448	bulk	avgs	full_gene	ANKRD10	0.868751	0	0
ENSG00000088448	neuron	avgs	full_gene	ANKRD10	0.853538	0	0
ENSG00000088448	astro	pcs	full_gene	ANKRD10	0.675716	0	0
ENSG00000088448	oligo_opc	pcs	full_gene	ANKRD10	0.5351	0	0
ENSG00000088448	endo	pcs	full_gene	ANKRD10	0.297506	0	0
ENSG00000088448	bulk	pcs	full_gene	ANKRD10	0.047192	0	0
ENSG00000088448	bulk	pcs	gene_body	ANKRD10	1.26005	0	0
ENSG00000088448	neuron	pcs	gene_body	ANKRD10	0.551042	0	0
ENSG00000088448	oligo_opc	pcs	gene_body	ANKRD10	0.504223	0	0
ENSG00000088448	astro	pcs	gene_body	ANKRD10	0.350021	0	0
ENSG00000088448	endo	avgs	gene_body	ANKRD10	0.337711	0	0
ENSG00000088448	endo	pcs	gene_body	ANKRD10	0.248713	0	0
ENSG00000088448	neuron	avgs	gene_body	ANKRD10	0.187576	0	0
ENSG00000088448	astro	avgs	gene_body	ANKRD10	0.120105	0	0
ENSG00000088448	oligo_opc	avgs	gene_body	ANKRD10	0.114698	0	0
ENSG00000088448	bulk	avgs	gene_body	ANKRD10	0.051003	0	0
ENSG00000088448	astro	avgs	preTSS	ANKRD10	2.41958	0	0
ENSG00000088448	bulk	pcs	preTSS	ANKRD10	1.91388	0	0
ENSG00000088448	oligo_opc	pcs	preTSS	ANKRD10	1.90963	0	0
ENSG00000088448	endo	pcs	preTSS	ANKRD10	1.75108	0	0
ENSG00000088448	oligo_opc	avgs	preTSS	ANKRD10	1.70258	0	0
ENSG00000088448	bulk	avgs	preTSS	ANKRD10	1.64334	0	0
ENSG00000088448	neuron	pcs	preTSS	ANKRD10	1.3199	0	0
ENSG00000088448	neuron	avgs	preTSS	ANKRD10	1.2773	0	0
ENSG00000088448	endo	avgs	preTSS	ANKRD10	1.08147	0	0
ENSG00000088448	astro	pcs	preTSS	ANKRD10	0.538561	0	0
ENSG00000088448	astro	avgs	promoters	ANKRD10	1.99388	0	0
ENSG00000088448	oligo_opc	pcs	promoters	ANKRD10	1.97561	0	0
ENSG00000088448	bulk	pcs	promoters	ANKRD10	1.91061	0	0
ENSG00000088448	endo	pcs	promoters	ANKRD10	1.79199	0	0
ENSG00000088448	bulk	avgs	promoters	ANKRD10	1.68816	0	0
ENSG00000088448	oligo_opc	avgs	promoters	ANKRD10	1.62271	0	0
ENSG00000088448	neuron	pcs	promoters	ANKRD10	1.33862	0	0
ENSG00000088448	endo	avgs	promoters	ANKRD10	1.31855	0	0
ENSG00000088448	neuron	avgs	promoters	ANKRD10	1.09991	0	0
ENSG00000088448	astro	pcs	promoters	ANKRD10	0.607389	0	0
ENSG00000167522	endo	pcs	full_gene	ANKRD11	1.49161	0	0
ENSG00000167522	oligo_opc	pcs	full_gene	ANKRD11	1.40177	0	0
ENSG00000167522	neuron	avgs	full_gene	ANKRD11	1.32499	0	0
ENSG00000167522	astro	pcs	full_gene	ANKRD11	1.2909	0	0
ENSG00000167522	bulk	pcs	full_gene	ANKRD11	1.21935	0	0
ENSG00000167522	astro	avgs	full_gene	ANKRD11	1.0273	0	0
ENSG00000167522	neuron	pcs	full_gene	ANKRD11	0.31154	0	0
ENSG00000167522	bulk	avgs	full_gene	ANKRD11	0.228132	0	0
ENSG00000167522	endo	avgs	full_gene	ANKRD11	0.177838	0	0
ENSG00000167522	oligo_opc	avgs	full_gene	ANKRD11	0.099125	0	0
ENSG00000167522	oligo_opc	pcs	gene_body	ANKRD11	1.91839	0	0
ENSG00000167522	neuron	pcs	gene_body	ANKRD11	1.4108	0	0
ENSG00000167522	astro	pcs	gene_body	ANKRD11	1.35747	0	0
ENSG00000167522	bulk	pcs	gene_body	ANKRD11	1.29727	0	0
ENSG00000167522	neuron	avgs	gene_body	ANKRD11	1.19416	0	0
ENSG00000167522	endo	pcs	gene_body	ANKRD11	1.04995	0	0
ENSG00000167522	astro	avgs	gene_body	ANKRD11	0.723822	0	0
ENSG00000167522	oligo_opc	avgs	gene_body	ANKRD11	0.24629	0	0
ENSG00000167522	endo	avgs	gene_body	ANKRD11	0.231455	0	0
ENSG00000167522	bulk	avgs	gene_body	ANKRD11	0.000258	0	0
ENSG00000167522	bulk	avgs	preTSS	ANKRD11	1.92546	0	0
ENSG00000167522	astro	avgs	preTSS	ANKRD11	1.80887	0	0
ENSG00000167522	oligo_opc	avgs	preTSS	ANKRD11	1.41246	0	0
ENSG00000167522	neuron	avgs	preTSS	ANKRD11	1.39909	0	0
ENSG00000167522	bulk	pcs	preTSS	ANKRD11	1.05201	0	0
ENSG00000167522	neuron	pcs	preTSS	ANKRD11	0.720707	0	0
ENSG00000167522	endo	avgs	preTSS	ANKRD11	0.368364	0	0
ENSG00000167522	oligo_opc	pcs	preTSS	ANKRD11	0.357553	0	0
ENSG00000167522	astro	pcs	preTSS	ANKRD11	0.309262	0	0
ENSG00000167522	endo	pcs	preTSS	ANKRD11	0.216115	0	0
ENSG00000167522	bulk	avgs	promoters	ANKRD11	2.08259	0	0
ENSG00000167522	oligo_opc	avgs	promoters	ANKRD11	1.7665	0	0
ENSG00000167522	neuron	pcs	promoters	ANKRD11	1.48199	0	0
ENSG00000167522	endo	pcs	promoters	ANKRD11	1.05504	0	0
ENSG00000167522	astro	avgs	promoters	ANKRD11	1.04577	0	0
ENSG00000167522	astro	pcs	promoters	ANKRD11	0.927698	0	0
ENSG00000167522	oligo_opc	pcs	promoters	ANKRD11	0.809052	0	0
ENSG00000167522	endo	avgs	promoters	ANKRD11	0.68521	0	0
ENSG00000167522	neuron	avgs	promoters	ANKRD11	0.568638	0	0
ENSG00000167522	bulk	pcs	promoters	ANKRD11	0.128462	0	0
ENSG00000101745	endo	pcs	full_gene	ANKRD12	1.02864	0	0
ENSG00000101745	astro	avgs	full_gene	ANKRD12	0.813792	0	0
ENSG00000101745	astro	pcs	full_gene	ANKRD12	0.664954	0	0
ENSG00000101745	oligo_opc	pcs	full_gene	ANKRD12	0.490918	0	0
ENSG00000101745	oligo_opc	avgs	full_gene	ANKRD12	0.433368	0	0
ENSG00000101745	neuron	pcs	full_gene	ANKRD12	0.384366	0	0
ENSG00000101745	neuron	avgs	full_gene	ANKRD12	0.346963	0	0
ENSG00000101745	endo	avgs	full_gene	ANKRD12	0.311668	0	0
ENSG00000101745	bulk	pcs	full_gene	ANKRD12	0.153197	0	0
ENSG00000101745	bulk	avgs	full_gene	ANKRD12	0.121636	0	0
ENSG00000101745	endo	pcs	gene_body	ANKRD12	1.29416	0	0
ENSG00000101745	astro	pcs	gene_body	ANKRD12	0.530008	0	0
ENSG00000101745	neuron	pcs	gene_body	ANKRD12	0.313492	0	0
ENSG00000101745	astro	avgs	gene_body	ANKRD12	0.301289	0	0
ENSG00000101745	endo	avgs	gene_body	ANKRD12	0.275915	0	0
ENSG00000101745	bulk	pcs	gene_body	ANKRD12	0.076293	0	0
ENSG00000101745	oligo_opc	pcs	gene_body	ANKRD12	0.07261	0	0
ENSG00000101745	bulk	avgs	gene_body	ANKRD12	0.071908	0	0
ENSG00000101745	neuron	avgs	gene_body	ANKRD12	0.045661	0	0
ENSG00000101745	oligo_opc	avgs	gene_body	ANKRD12	0.033064	0	0
ENSG00000101745	oligo_opc	pcs	preTSS	ANKRD12	1.6725	0	0
ENSG00000101745	astro	pcs	preTSS	ANKRD12	1.18356	0	0
ENSG00000101745	astro	avgs	preTSS	ANKRD12	1.08941	0	0
ENSG00000101745	endo	avgs	preTSS	ANKRD12	0.577424	0	0
ENSG00000101745	bulk	pcs	preTSS	ANKRD12	0.55155	0	0
ENSG00000101745	oligo_opc	avgs	preTSS	ANKRD12	0.500323	0	0
ENSG00000101745	neuron	avgs	preTSS	ANKRD12	0.454601	0	0
ENSG00000101745	endo	pcs	preTSS	ANKRD12	0.377536	0	0
ENSG00000101745	neuron	pcs	preTSS	ANKRD12	0.347602	0	0
ENSG00000101745	bulk	avgs	preTSS	ANKRD12	0.208774	0	0
ENSG00000101745	oligo_opc	pcs	promoters	ANKRD12	2.09471	0	0
ENSG00000101745	astro	pcs	promoters	ANKRD12	1.45387	0	0
ENSG00000101745	neuron	pcs	promoters	ANKRD12	0.784883	0	0
ENSG00000101745	astro	avgs	promoters	ANKRD12	0.653729	0	0
ENSG00000101745	endo	avgs	promoters	ANKRD12	0.543154	0	0
ENSG00000101745	endo	pcs	promoters	ANKRD12	0.486894	0	0
ENSG00000101745	bulk	pcs	promoters	ANKRD12	0.405875	0	0
ENSG00000101745	oligo_opc	avgs	promoters	ANKRD12	0.231957	0	0
ENSG00000101745	bulk	avgs	promoters	ANKRD12	0.077416	0	0
ENSG00000101745	neuron	avgs	promoters	ANKRD12	0.067129	0	0
ENSG00000076513	neuron	pcs	full_gene	ANKRD13A	1.39344	0	0
ENSG00000076513	bulk	pcs	full_gene	ANKRD13A	1.19728	0	0
ENSG00000076513	oligo_opc	pcs	full_gene	ANKRD13A	0.746313	0	0
ENSG00000076513	endo	pcs	full_gene	ANKRD13A	0.590563	0	0
ENSG00000076513	astro	avgs	full_gene	ANKRD13A	0.489949	0	0
ENSG00000076513	bulk	avgs	full_gene	ANKRD13A	0.318339	0	0
ENSG00000076513	astro	pcs	full_gene	ANKRD13A	0.224508	0	0
ENSG00000076513	endo	avgs	full_gene	ANKRD13A	0.178007	0	0
ENSG00000076513	neuron	avgs	full_gene	ANKRD13A	0.083051	0	0
ENSG00000076513	oligo_opc	avgs	full_gene	ANKRD13A	0.081906	0	0
ENSG00000076513	bulk	pcs	gene_body	ANKRD13A	1.24262	0	0
ENSG00000076513	astro	pcs	gene_body	ANKRD13A	0.991114	0	0
ENSG00000076513	endo	pcs	gene_body	ANKRD13A	0.947919	0	0
ENSG00000076513	oligo_opc	avgs	gene_body	ANKRD13A	0.616321	0	0
ENSG00000076513	astro	avgs	gene_body	ANKRD13A	0.569432	0	0
ENSG00000076513	endo	avgs	gene_body	ANKRD13A	0.511205	0	0
ENSG00000076513	bulk	avgs	gene_body	ANKRD13A	0.397217	0	0
ENSG00000076513	neuron	avgs	gene_body	ANKRD13A	0.316655	0	0
ENSG00000076513	oligo_opc	pcs	gene_body	ANKRD13A	0.239992	0	0
ENSG00000076513	neuron	pcs	gene_body	ANKRD13A	0.131171	0	0
ENSG00000076513	neuron	pcs	preTSS	ANKRD13A	1.41162	0	0
ENSG00000076513	bulk	pcs	preTSS	ANKRD13A	0.949619	0	0
ENSG00000076513	oligo_opc	pcs	preTSS	ANKRD13A	0.899733	0	0
ENSG00000076513	bulk	avgs	preTSS	ANKRD13A	0.70501	0	0
ENSG00000076513	oligo_opc	avgs	preTSS	ANKRD13A	0.667417	0	0
ENSG00000076513	astro	pcs	preTSS	ANKRD13A	0.506242	0	0
ENSG00000076513	endo	avgs	preTSS	ANKRD13A	0.483309	0	0
ENSG00000076513	neuron	avgs	preTSS	ANKRD13A	0.38137	0	0
ENSG00000076513	astro	avgs	preTSS	ANKRD13A	0.337947	0	0
ENSG00000076513	endo	pcs	preTSS	ANKRD13A	0.183439	0	0
ENSG00000076513	neuron	pcs	promoters	ANKRD13A	1.44716	0	0
ENSG00000076513	bulk	pcs	promoters	ANKRD13A	1.29836	0	0
ENSG00000076513	astro	pcs	promoters	ANKRD13A	1.0528	0	0
ENSG00000076513	oligo_opc	pcs	promoters	ANKRD13A	0.803051	0	0
ENSG00000076513	neuron	avgs	promoters	ANKRD13A	0.743047	0	0
ENSG00000076513	endo	pcs	promoters	ANKRD13A	0.494174	0	0
ENSG00000076513	bulk	avgs	promoters	ANKRD13A	0.443273	0	0
ENSG00000076513	oligo_opc	avgs	promoters	ANKRD13A	0.30361	0	0
ENSG00000076513	astro	avgs	promoters	ANKRD13A	0.146987	0	0
ENSG00000076513	endo	avgs	promoters	ANKRD13A	0.113741	0	0
ENSG00000198720	neuron	pcs	full_gene	ANKRD13B	1.68635	0	0
ENSG00000198720	astro	pcs	full_gene	ANKRD13B	1.66081	0	0
ENSG00000198720	oligo_opc	avgs	full_gene	ANKRD13B	1.58811	0	0
ENSG00000198720	oligo_opc	pcs	full_gene	ANKRD13B	0.997289	0	0
ENSG00000198720	endo	pcs	full_gene	ANKRD13B	0.832829	0	0
ENSG00000198720	bulk	pcs	full_gene	ANKRD13B	0.793594	0	0
ENSG00000198720	astro	avgs	full_gene	ANKRD13B	0.485975	0	0
ENSG00000198720	bulk	avgs	full_gene	ANKRD13B	0.244623	0	0
ENSG00000198720	neuron	avgs	full_gene	ANKRD13B	0.233849	0	0
ENSG00000198720	endo	avgs	full_gene	ANKRD13B	0.145359	0	0
ENSG00000198720	astro	pcs	gene_body	ANKRD13B	1.90367	0	0
ENSG00000198720	neuron	pcs	gene_body	ANKRD13B	1.85644	0	0
ENSG00000198720	oligo_opc	pcs	gene_body	ANKRD13B	1.27897	0	0
ENSG00000198720	oligo_opc	avgs	gene_body	ANKRD13B	0.897087	0	0
ENSG00000198720	astro	avgs	gene_body	ANKRD13B	0.763508	0	0
ENSG00000198720	endo	avgs	gene_body	ANKRD13B	0.485059	0	0
ENSG00000198720	endo	pcs	gene_body	ANKRD13B	0.243045	0	0
ENSG00000198720	bulk	avgs	gene_body	ANKRD13B	0.145281	0	0
ENSG00000198720	neuron	avgs	gene_body	ANKRD13B	0.036648	0	0
ENSG00000198720	bulk	pcs	gene_body	ANKRD13B	0.036129	0	0
ENSG00000198720	astro	avgs	preTSS	ANKRD13B	1.71011	0	0
ENSG00000198720	bulk	pcs	preTSS	ANKRD13B	1.45547	0	0
ENSG00000198720	neuron	pcs	preTSS	ANKRD13B	1.22274	0	0
ENSG00000198720	oligo_opc	pcs	preTSS	ANKRD13B	1.10503	0	0
ENSG00000198720	oligo_opc	avgs	preTSS	ANKRD13B	0.953151	0	0
ENSG00000198720	endo	avgs	preTSS	ANKRD13B	0.70496	0	0
ENSG00000198720	neuron	avgs	preTSS	ANKRD13B	0.266716	0	0
ENSG00000198720	endo	pcs	preTSS	ANKRD13B	0.205554	0	0
ENSG00000198720	bulk	avgs	preTSS	ANKRD13B	0.12393	0	0
ENSG00000198720	astro	pcs	preTSS	ANKRD13B	0.026179	0	0
ENSG00000198720	endo	pcs	promoters	ANKRD13B	1.82652	0	0
ENSG00000198720	neuron	avgs	promoters	ANKRD13B	1.79222	0	0
ENSG00000198720	astro	avgs	promoters	ANKRD13B	1.56665	0	0
ENSG00000198720	bulk	pcs	promoters	ANKRD13B	1.55359	0	0
ENSG00000198720	oligo_opc	pcs	promoters	ANKRD13B	1.54145	0	0
ENSG00000198720	endo	avgs	promoters	ANKRD13B	1.43555	0	0
ENSG00000198720	oligo_opc	avgs	promoters	ANKRD13B	1.25678	0	0
ENSG00000198720	bulk	avgs	promoters	ANKRD13B	0.986545	0	0
ENSG00000198720	astro	pcs	promoters	ANKRD13B	0.415043	0	0
ENSG00000198720	neuron	pcs	promoters	ANKRD13B	0.269758	0	0
ENSG00000118454	astro	avgs	full_gene	ANKRD13C	0.826683	0	0
ENSG00000118454	astro	pcs	full_gene	ANKRD13C	0.790993	0	0
ENSG00000118454	neuron	avgs	full_gene	ANKRD13C	0.682012	0	0
ENSG00000118454	endo	avgs	full_gene	ANKRD13C	0.583037	0	0
ENSG00000118454	endo	pcs	full_gene	ANKRD13C	0.467189	0	0
ENSG00000118454	bulk	avgs	full_gene	ANKRD13C	0.394493	0	0
ENSG00000118454	bulk	pcs	full_gene	ANKRD13C	0.328588	0	0
ENSG00000118454	oligo_opc	pcs	full_gene	ANKRD13C	0.183761	0	0
ENSG00000118454	oligo_opc	avgs	full_gene	ANKRD13C	0.156296	0	0
ENSG00000118454	neuron	pcs	full_gene	ANKRD13C	0.038393	0	0
ENSG00000118454	neuron	avgs	gene_body	ANKRD13C	0.260206	0.000217	0
ENSG00000118454	endo	avgs	gene_body	ANKRD13C	0.022744	0.0001974	0
ENSG00000118454	neuron	pcs	gene_body	ANKRD13C	0.976245	0.0001432	0
ENSG00000118454	endo	pcs	gene_body	ANKRD13C	0.330693	9.252e-05	0
ENSG00000118454	bulk	avgs	gene_body	ANKRD13C	0.017631	7.037e-05	0
ENSG00000118454	astro	pcs	gene_body	ANKRD13C	0.974186	0	0
ENSG00000118454	bulk	pcs	gene_body	ANKRD13C	0.706655	0	0
ENSG00000118454	oligo_opc	avgs	gene_body	ANKRD13C	0.500138	0	0
ENSG00000118454	oligo_opc	pcs	gene_body	ANKRD13C	0.074796	0	0
ENSG00000118454	astro	avgs	gene_body	ANKRD13C	0.060424	0	0
ENSG00000118454	astro	avgs	preTSS	ANKRD13C	1.03324	0	0
ENSG00000118454	endo	avgs	preTSS	ANKRD13C	0.742495	0	0
ENSG00000118454	neuron	avgs	preTSS	ANKRD13C	0.740511	0	0
ENSG00000118454	oligo_opc	avgs	preTSS	ANKRD13C	0.656003	0	0
ENSG00000118454	bulk	avgs	preTSS	ANKRD13C	0.606082	0	0
ENSG00000118454	bulk	pcs	preTSS	ANKRD13C	0.513338	0	0
ENSG00000118454	endo	pcs	preTSS	ANKRD13C	0.431446	0	0
ENSG00000118454	neuron	pcs	preTSS	ANKRD13C	0.380275	0	0
ENSG00000118454	astro	pcs	preTSS	ANKRD13C	0.251489	0	0
ENSG00000118454	oligo_opc	pcs	preTSS	ANKRD13C	0.240055	0	0
ENSG00000118454	endo	avgs	promoters	ANKRD13C	1.66179	0	0
ENSG00000118454	astro	avgs	promoters	ANKRD13C	1.08312	0	0
ENSG00000118454	bulk	avgs	promoters	ANKRD13C	1.06281	0	0
ENSG00000118454	neuron	avgs	promoters	ANKRD13C	1.03123	0	0
ENSG00000118454	endo	pcs	promoters	ANKRD13C	1.01547	0	0
ENSG00000118454	oligo_opc	avgs	promoters	ANKRD13C	0.81488	0	0
ENSG00000118454	neuron	pcs	promoters	ANKRD13C	0.730342	0	0
ENSG00000118454	bulk	pcs	promoters	ANKRD13C	0.711601	0	0
ENSG00000118454	oligo_opc	pcs	promoters	ANKRD13C	0.313207	0	0
ENSG00000118454	astro	pcs	promoters	ANKRD13C	0.227142	0	0
ENSG00000172932	endo	avgs	full_gene	ANKRD13D	1.22529	0	0
ENSG00000172932	oligo_opc	avgs	full_gene	ANKRD13D	1.00649	0	0
ENSG00000172932	bulk	avgs	full_gene	ANKRD13D	0.964232	0	0
ENSG00000172932	bulk	pcs	full_gene	ANKRD13D	0.887401	0	0
ENSG00000172932	oligo_opc	pcs	full_gene	ANKRD13D	0.878309	0	0
ENSG00000172932	endo	pcs	full_gene	ANKRD13D	0.832046	0	0
ENSG00000172932	neuron	avgs	full_gene	ANKRD13D	0.71935	0	0
ENSG00000172932	astro	avgs	full_gene	ANKRD13D	0.674806	0	0
ENSG00000172932	neuron	pcs	full_gene	ANKRD13D	0.466534	0	0
ENSG00000172932	astro	pcs	full_gene	ANKRD13D	0.415772	0	0
ENSG00000172932	endo	avgs	gene_body	ANKRD13D	0.942941	0	0
ENSG00000172932	neuron	avgs	gene_body	ANKRD13D	0.612429	0	0
ENSG00000172932	bulk	avgs	gene_body	ANKRD13D	0.598064	0	0
ENSG00000172932	oligo_opc	avgs	gene_body	ANKRD13D	0.476464	0	0
ENSG00000172932	neuron	pcs	gene_body	ANKRD13D	0.464254	0	0
ENSG00000172932	endo	pcs	gene_body	ANKRD13D	0.419624	0	0
ENSG00000172932	oligo_opc	pcs	gene_body	ANKRD13D	0.401892	0	0
ENSG00000172932	astro	avgs	gene_body	ANKRD13D	0.226547	0	0
ENSG00000172932	bulk	pcs	gene_body	ANKRD13D	0.213881	0	0
ENSG00000172932	astro	pcs	gene_body	ANKRD13D	0.159101	0	0
ENSG00000172932	oligo_opc	avgs	preTSS	ANKRD13D	0.938518	0	0
ENSG00000172932	bulk	avgs	preTSS	ANKRD13D	0.85899	0	0
ENSG00000172932	bulk	pcs	preTSS	ANKRD13D	0.778189	0	0
ENSG00000172932	oligo_opc	pcs	preTSS	ANKRD13D	0.757599	0	0
ENSG00000172932	astro	avgs	preTSS	ANKRD13D	0.703311	0	0
ENSG00000172932	endo	avgs	preTSS	ANKRD13D	0.669352	0	0
ENSG00000172932	endo	pcs	preTSS	ANKRD13D	0.43098	0	0
ENSG00000172932	neuron	avgs	preTSS	ANKRD13D	0.420283	0	0
ENSG00000172932	astro	pcs	preTSS	ANKRD13D	0.302218	0	0
ENSG00000172932	neuron	pcs	preTSS	ANKRD13D	0.259365	0	0
ENSG00000172932	bulk	pcs	promoters	ANKRD13D	1.17255	0	0
ENSG00000172932	astro	pcs	promoters	ANKRD13D	1.1705	0	0
ENSG00000172932	oligo_opc	pcs	promoters	ANKRD13D	1.09879	0	0
ENSG00000172932	endo	pcs	promoters	ANKRD13D	1.01295	0	0
ENSG00000172932	astro	avgs	promoters	ANKRD13D	0.989847	0	0
ENSG00000172932	bulk	avgs	promoters	ANKRD13D	0.84447	0	0
ENSG00000172932	oligo_opc	avgs	promoters	ANKRD13D	0.762394	0	0
ENSG00000172932	neuron	pcs	promoters	ANKRD13D	0.73422	0	0
ENSG00000172932	endo	avgs	promoters	ANKRD13D	0.731499	0	0
ENSG00000172932	neuron	avgs	promoters	ANKRD13D	0.468818	0	0
ENSG00000134461	neuron	pcs	full_gene	ANKRD16	2.34089	0	0
ENSG00000134461	bulk	pcs	full_gene	ANKRD16	1.53984	0	0
ENSG00000134461	oligo_opc	pcs	full_gene	ANKRD16	0.839721	0	0
ENSG00000134461	endo	pcs	full_gene	ANKRD16	0.676137	0	0
ENSG00000134461	endo	avgs	full_gene	ANKRD16	0.659412	0	0
ENSG00000134461	astro	avgs	full_gene	ANKRD16	0.647959	0	0
ENSG00000134461	neuron	avgs	full_gene	ANKRD16	0.590032	0	0
ENSG00000134461	bulk	avgs	full_gene	ANKRD16	0.577458	0	0
ENSG00000134461	oligo_opc	avgs	full_gene	ANKRD16	0.577458	0	0
ENSG00000134461	astro	pcs	full_gene	ANKRD16	0.035777	0	0
ENSG00000134461	neuron	pcs	gene_body	ANKRD16	1.24762	0	0
ENSG00000134461	oligo_opc	pcs	gene_body	ANKRD16	1.12553	0	0
ENSG00000134461	bulk	pcs	gene_body	ANKRD16	0.493486	0	0
ENSG00000134461	astro	avgs	gene_body	ANKRD16	0.411468	0	0
ENSG00000134461	bulk	avgs	gene_body	ANKRD16	0.411468	0	0
ENSG00000134461	neuron	avgs	gene_body	ANKRD16	0.411468	0	0
ENSG00000134461	oligo_opc	avgs	gene_body	ANKRD16	0.411468	0	0
ENSG00000134461	endo	avgs	gene_body	ANKRD16	0.225	0	0
ENSG00000134461	astro	pcs	gene_body	ANKRD16	0.163182	0	0
ENSG00000134461	endo	pcs	gene_body	ANKRD16	0.021743	0	0
ENSG00000134461	neuron	pcs	preTSS	ANKRD16	1.58521	0	0
ENSG00000134461	bulk	pcs	preTSS	ANKRD16	1.53984	0	0
ENSG00000134461	oligo_opc	pcs	preTSS	ANKRD16	0.839721	0	0
ENSG00000134461	astro	pcs	preTSS	ANKRD16	0.676137	0	0
ENSG00000134461	endo	pcs	preTSS	ANKRD16	0.676137	0	0
ENSG00000134461	endo	avgs	preTSS	ANKRD16	0.619828	0	0
ENSG00000134461	astro	avgs	preTSS	ANKRD16	0.577458	0	0
ENSG00000134461	bulk	avgs	preTSS	ANKRD16	0.577458	0	0
ENSG00000134461	oligo_opc	avgs	preTSS	ANKRD16	0.577458	0	0
ENSG00000134461	neuron	avgs	preTSS	ANKRD16	0.175247	0	0
ENSG00000134461	endo	avgs	promoters	ANKRD16	1.97838	0	0
ENSG00000134461	bulk	avgs	promoters	ANKRD16	1.53984	0	0
ENSG00000134461	bulk	pcs	promoters	ANKRD16	1.53984	0	0
ENSG00000134461	astro	pcs	promoters	ANKRD16	1.34953	0	0
ENSG00000134461	oligo_opc	pcs	promoters	ANKRD16	1.34953	0	0
ENSG00000134461	neuron	pcs	promoters	ANKRD16	1.07235	0	0
ENSG00000134461	neuron	avgs	promoters	ANKRD16	0.884066	0	0
ENSG00000134461	oligo_opc	avgs	promoters	ANKRD16	0.884066	0	0
ENSG00000134461	astro	avgs	promoters	ANKRD16	0.676137	0	0
ENSG00000134461	endo	pcs	promoters	ANKRD16	0.503621	0	0
ENSG00000132466	bulk	pcs	full_gene	ANKRD17	1.79132	0	0
ENSG00000132466	bulk	avgs	full_gene	ANKRD17	1.51715	0	0
ENSG00000132466	endo	avgs	full_gene	ANKRD17	1.4837	0	0
ENSG00000132466	neuron	avgs	full_gene	ANKRD17	1.47428	0	0
ENSG00000132466	oligo_opc	avgs	full_gene	ANKRD17	1.40556	0	0
ENSG00000132466	astro	avgs	full_gene	ANKRD17	1.28299	0	0
ENSG00000132466	neuron	pcs	full_gene	ANKRD17	0.823158	0	0
ENSG00000132466	endo	pcs	full_gene	ANKRD17	0.598681	0	0
ENSG00000132466	astro	pcs	full_gene	ANKRD17	0.530945	0	0
ENSG00000132466	oligo_opc	pcs	full_gene	ANKRD17	0.516855	0	0
ENSG00000132466	bulk	pcs	gene_body	ANKRD17	1.44988	0	0
ENSG00000132466	bulk	avgs	gene_body	ANKRD17	1.03032	0	0
ENSG00000132466	oligo_opc	avgs	gene_body	ANKRD17	0.993816	0	0
ENSG00000132466	endo	avgs	gene_body	ANKRD17	0.943077	0	0
ENSG00000132466	neuron	avgs	gene_body	ANKRD17	0.640715	0	0
ENSG00000132466	astro	pcs	gene_body	ANKRD17	0.579501	0	0
ENSG00000132466	endo	pcs	gene_body	ANKRD17	0.489393	0	0
ENSG00000132466	astro	avgs	gene_body	ANKRD17	0.365238	0	0
ENSG00000132466	oligo_opc	pcs	gene_body	ANKRD17	0.231736	0	0
ENSG00000132466	neuron	pcs	gene_body	ANKRD17	0.01118	0	0
ENSG00000132466	astro	avgs	preTSS	ANKRD17	1.33222	0	0
ENSG00000132466	neuron	avgs	preTSS	ANKRD17	1.05718	0	0
ENSG00000132466	bulk	avgs	preTSS	ANKRD17	0.938002	0	0
ENSG00000132466	bulk	pcs	preTSS	ANKRD17	0.768949	0	0
ENSG00000132466	neuron	pcs	preTSS	ANKRD17	0.70711	0	0
ENSG00000132466	oligo_opc	avgs	preTSS	ANKRD17	0.661016	0	0
ENSG00000132466	endo	avgs	preTSS	ANKRD17	0.605198	0	0
ENSG00000132466	astro	pcs	preTSS	ANKRD17	0.581515	0	0
ENSG00000132466	oligo_opc	pcs	preTSS	ANKRD17	0.344044	0	0
ENSG00000132466	endo	pcs	preTSS	ANKRD17	0.309741	0	0
ENSG00000132466	astro	avgs	promoters	ANKRD17	1.74131	0	0
ENSG00000132466	bulk	avgs	promoters	ANKRD17	1.64552	0	0
ENSG00000132466	neuron	avgs	promoters	ANKRD17	1.49753	0	0
ENSG00000132466	oligo_opc	avgs	promoters	ANKRD17	1.48993	0	0
ENSG00000132466	endo	avgs	promoters	ANKRD17	1.48344	0	0
ENSG00000132466	astro	pcs	promoters	ANKRD17	1.38221	0	0
ENSG00000132466	bulk	pcs	promoters	ANKRD17	1.1239	0	0
ENSG00000132466	neuron	pcs	promoters	ANKRD17	1.11582	0	0
ENSG00000132466	endo	pcs	promoters	ANKRD17	0.977173	0	0
ENSG00000132466	oligo_opc	pcs	promoters	ANKRD17	0.79105	0	0
ENSG00000180071	bulk	avgs	full_gene	ANKRD18A	1.42224	0	0
ENSG00000180071	astro	avgs	full_gene	ANKRD18A	1.29188	0	0
ENSG00000180071	oligo_opc	avgs	full_gene	ANKRD18A	1.21273	0	0
ENSG00000180071	neuron	avgs	full_gene	ANKRD18A	0.906135	0	0
ENSG00000180071	bulk	pcs	full_gene	ANKRD18A	0.809932	0	0
ENSG00000180071	oligo_opc	pcs	full_gene	ANKRD18A	0.760022	0	0
ENSG00000180071	astro	pcs	full_gene	ANKRD18A	0.66786	0	0
ENSG00000180071	neuron	pcs	full_gene	ANKRD18A	0.460365	0	0
ENSG00000180071	endo	avgs	full_gene	ANKRD18A	0.452694	0	0
ENSG00000180071	endo	pcs	full_gene	ANKRD18A	0.322003	0	0
ENSG00000180071	bulk	avgs	preTSS	ANKRD18A	1.42224	0	0
ENSG00000180071	astro	avgs	preTSS	ANKRD18A	1.29188	0	0
ENSG00000180071	oligo_opc	avgs	preTSS	ANKRD18A	1.21273	0	0
ENSG00000180071	neuron	avgs	preTSS	ANKRD18A	0.906135	0	0
ENSG00000180071	bulk	pcs	preTSS	ANKRD18A	0.809932	0	0
ENSG00000180071	oligo_opc	pcs	preTSS	ANKRD18A	0.760022	0	0
ENSG00000180071	astro	pcs	preTSS	ANKRD18A	0.66786	0	0
ENSG00000180071	neuron	pcs	preTSS	ANKRD18A	0.460365	0	0
ENSG00000180071	endo	avgs	preTSS	ANKRD18A	0.452694	0	0
ENSG00000180071	endo	pcs	preTSS	ANKRD18A	0.322003	0	0
ENSG00000180071	neuron	avgs	promoters	ANKRD18A	0.892276	0	0
ENSG00000180071	neuron	pcs	promoters	ANKRD18A	0.892276	0	0
ENSG00000180071	astro	avgs	promoters	ANKRD18A	0.580458	0	0
ENSG00000180071	astro	pcs	promoters	ANKRD18A	0.580458	0	0
ENSG00000180071	oligo_opc	avgs	promoters	ANKRD18A	0.524682	0	0
ENSG00000180071	oligo_opc	pcs	promoters	ANKRD18A	0.524682	0	0
ENSG00000180071	bulk	avgs	promoters	ANKRD18A	0.291798	0	0
ENSG00000180071	bulk	pcs	promoters	ANKRD18A	0.291798	0	0
ENSG00000180071	endo	avgs	promoters	ANKRD18A	0.178079	0	0
ENSG00000180071	endo	pcs	promoters	ANKRD18A	0.178079	0	0
ENSG00000165887	neuron	pcs	full_gene	ANKRD2	2.08007	0	0
ENSG00000165887	astro	avgs	full_gene	ANKRD2	0.988971	0	0
ENSG00000165887	endo	avgs	full_gene	ANKRD2	0.988971	0	0
ENSG00000165887	oligo_opc	avgs	full_gene	ANKRD2	0.450792	0	0
ENSG00000165887	astro	pcs	full_gene	ANKRD2	0.312399	0	0
ENSG00000165887	endo	pcs	full_gene	ANKRD2	0.312399	0	0
ENSG00000165887	oligo_opc	pcs	full_gene	ANKRD2	0.312399	0	0
ENSG00000165887	bulk	avgs	full_gene	ANKRD2	0.054716	0	0
ENSG00000165887	neuron	avgs	full_gene	ANKRD2	0.054716	0	0
ENSG00000165887	bulk	pcs	full_gene	ANKRD2	0.015165	0	0
ENSG00000165887	neuron	avgs	gene_body	ANKRD2	1.9383	0	0
ENSG00000165887	astro	avgs	gene_body	ANKRD2	0.794557	0	0
ENSG00000165887	bulk	avgs	gene_body	ANKRD2	0.450792	0	0
ENSG00000165887	endo	avgs	gene_body	ANKRD2	0.450792	0	0
ENSG00000165887	oligo_opc	avgs	gene_body	ANKRD2	0.450792	0	0
ENSG00000165887	oligo_opc	pcs	gene_body	ANKRD2	0.450792	0	0
ENSG00000165887	endo	pcs	gene_body	ANKRD2	0.300743	0	0
ENSG00000165887	astro	pcs	gene_body	ANKRD2	0.24259	0	0
ENSG00000165887	neuron	pcs	gene_body	ANKRD2	0.178237	0	0
ENSG00000165887	bulk	pcs	gene_body	ANKRD2	0.015165	0	0
ENSG00000165887	neuron	avgs	preTSS	ANKRD2	2.08007	0	0
ENSG00000165887	neuron	pcs	preTSS	ANKRD2	2.08007	0	0
ENSG00000165887	astro	avgs	preTSS	ANKRD2	0.312399	0	0
ENSG00000165887	astro	pcs	preTSS	ANKRD2	0.312399	0	0
ENSG00000165887	bulk	avgs	preTSS	ANKRD2	0.312399	0	0
ENSG00000165887	bulk	pcs	preTSS	ANKRD2	0.312399	0	0
ENSG00000165887	endo	avgs	preTSS	ANKRD2	0.312399	0	0
ENSG00000165887	endo	pcs	preTSS	ANKRD2	0.312399	0	0
ENSG00000165887	oligo_opc	avgs	preTSS	ANKRD2	0.312399	0	0
ENSG00000165887	oligo_opc	pcs	preTSS	ANKRD2	0.312399	0	0
ENSG00000165887	neuron	pcs	promoters	ANKRD2	1.82037	0	0
ENSG00000165887	neuron	avgs	promoters	ANKRD2	1.50204	0	0
ENSG00000165887	astro	avgs	promoters	ANKRD2	0.312399	0	0
ENSG00000165887	astro	pcs	promoters	ANKRD2	0.312399	0	0
ENSG00000165887	bulk	avgs	promoters	ANKRD2	0.312399	0	0
ENSG00000165887	bulk	pcs	promoters	ANKRD2	0.312399	0	0
ENSG00000165887	endo	avgs	promoters	ANKRD2	0.312399	0	0
ENSG00000165887	endo	pcs	promoters	ANKRD2	0.312399	0	0
ENSG00000165887	oligo_opc	avgs	promoters	ANKRD2	0.312399	0	0
ENSG00000165887	oligo_opc	pcs	promoters	ANKRD2	0.312399	0	0
ENSG00000152766	oligo_opc	pcs	full_gene	ANKRD22	1.87522	0	0
ENSG00000152766	neuron	avgs	full_gene	ANKRD22	1.31604	0	0
ENSG00000152766	neuron	pcs	full_gene	ANKRD22	1.31604	0	0
ENSG00000152766	astro	avgs	full_gene	ANKRD22	0.515901	0	0
ENSG00000152766	astro	pcs	full_gene	ANKRD22	0.515901	0	0
ENSG00000152766	bulk	avgs	full_gene	ANKRD22	0.515901	0	0
ENSG00000152766	bulk	pcs	full_gene	ANKRD22	0.515901	0	0
ENSG00000152766	endo	avgs	full_gene	ANKRD22	0.515901	0	0
ENSG00000152766	oligo_opc	avgs	full_gene	ANKRD22	0.515901	0	0
ENSG00000152766	endo	pcs	full_gene	ANKRD22	0.178193	0	0
ENSG00000152766	bulk	pcs	gene_body	ANKRD22	0.015336	0.03326	0
ENSG00000152766	oligo_opc	pcs	gene_body	ANKRD22	0.015336	0.02893	0
ENSG00000152766	neuron	pcs	gene_body	ANKRD22	0.702247	0.0114	0
ENSG00000152766	astro	pcs	gene_body	ANKRD22	0.970724	0.009311	0
ENSG00000152766	endo	avgs	gene_body	ANKRD22	1.76428	0	0
ENSG00000152766	astro	avgs	gene_body	ANKRD22	1.33527	0	0
ENSG00000152766	bulk	avgs	gene_body	ANKRD22	1.33527	0	0
ENSG00000152766	oligo_opc	avgs	gene_body	ANKRD22	1.33527	0	0
ENSG00000152766	endo	pcs	gene_body	ANKRD22	1.1926	0	0
ENSG00000152766	neuron	avgs	gene_body	ANKRD22	0.199766	0	0
ENSG00000152766	endo	avgs	preTSS	ANKRD22	2.87485	0	0
ENSG00000152766	astro	avgs	preTSS	ANKRD22	1.87522	0	0
ENSG00000152766	astro	pcs	preTSS	ANKRD22	1.87522	0	0
ENSG00000152766	bulk	avgs	preTSS	ANKRD22	1.87522	0	0
ENSG00000152766	neuron	avgs	preTSS	ANKRD22	1.31604	0	0
ENSG00000152766	neuron	pcs	preTSS	ANKRD22	1.31604	0	0
ENSG00000152766	oligo_opc	avgs	preTSS	ANKRD22	1.31604	0	0
ENSG00000152766	oligo_opc	pcs	preTSS	ANKRD22	1.31604	0	0
ENSG00000152766	bulk	pcs	preTSS	ANKRD22	0.515901	0	0
ENSG00000152766	endo	pcs	preTSS	ANKRD22	0.178193	0	0
ENSG00000152766	endo	pcs	promoters	ANKRD22	2.68849	0	0
ENSG00000152766	bulk	pcs	promoters	ANKRD22	2.32482	0	0
ENSG00000152766	endo	avgs	promoters	ANKRD22	2.28729	0	0
ENSG00000152766	astro	avgs	promoters	ANKRD22	1.87522	0	0
ENSG00000152766	astro	pcs	promoters	ANKRD22	1.87522	0	0
ENSG00000152766	bulk	avgs	promoters	ANKRD22	1.87522	0	0
ENSG00000152766	oligo_opc	avgs	promoters	ANKRD22	1.87522	0	0
ENSG00000152766	oligo_opc	pcs	promoters	ANKRD22	1.87522	0	0
ENSG00000152766	neuron	avgs	promoters	ANKRD22	1.31604	0	0
ENSG00000152766	neuron	pcs	promoters	ANKRD22	1.31604	0	0
ENSG00000163126	bulk	pcs	full_gene	ANKRD23	0.830138	0	0
ENSG00000163126	astro	avgs	full_gene	ANKRD23	0.496738	0	0
ENSG00000163126	endo	pcs	full_gene	ANKRD23	0.458266	0	0
ENSG00000163126	oligo_opc	avgs	full_gene	ANKRD23	0.28329	0	0
ENSG00000163126	neuron	pcs	full_gene	ANKRD23	0.205435	0	0
ENSG00000163126	astro	pcs	full_gene	ANKRD23	0.193677	0	0
ENSG00000163126	endo	avgs	full_gene	ANKRD23	0.148167	0	0
ENSG00000163126	neuron	avgs	full_gene	ANKRD23	0.038665	0	0
ENSG00000163126	bulk	avgs	full_gene	ANKRD23	0.038194	0	0
ENSG00000163126	oligo_opc	pcs	full_gene	ANKRD23	0.034188	0	0
ENSG00000163126	bulk	pcs	gene_body	ANKRD23	0.434452	0	0
ENSG00000163126	neuron	pcs	gene_body	ANKRD23	0.40958	0	0
ENSG00000163126	endo	pcs	gene_body	ANKRD23	0.380618	0	0
ENSG00000163126	astro	avgs	gene_body	ANKRD23	0.311586	0	0
ENSG00000163126	neuron	avgs	gene_body	ANKRD23	0.204945	0	0
ENSG00000163126	endo	avgs	gene_body	ANKRD23	0.180444	0	0
ENSG00000163126	bulk	avgs	gene_body	ANKRD23	0.164416	0	0
ENSG00000163126	astro	pcs	gene_body	ANKRD23	0.112452	0	0
ENSG00000163126	oligo_opc	avgs	gene_body	ANKRD23	0.100872	0	0
ENSG00000163126	oligo_opc	pcs	gene_body	ANKRD23	0.09769	0	0
ENSG00000163126	astro	pcs	preTSS	ANKRD23	1.15749	0	0
ENSG00000163126	oligo_opc	pcs	preTSS	ANKRD23	1.0178	0	0
ENSG00000163126	bulk	pcs	preTSS	ANKRD23	0.962501	0	0
ENSG00000163126	astro	avgs	preTSS	ANKRD23	0.725669	0	0
ENSG00000163126	neuron	pcs	preTSS	ANKRD23	0.603856	0	0
ENSG00000163126	oligo_opc	avgs	preTSS	ANKRD23	0.58697	0	0
ENSG00000163126	endo	pcs	preTSS	ANKRD23	0.516164	0	0
ENSG00000163126	endo	avgs	preTSS	ANKRD23	0.463081	0	0
ENSG00000163126	neuron	avgs	preTSS	ANKRD23	0.266013	0	0
ENSG00000163126	bulk	avgs	preTSS	ANKRD23	0.207533	0	0
ENSG00000163126	astro	pcs	promoters	ANKRD23	1.1665	0	0
ENSG00000163126	bulk	pcs	promoters	ANKRD23	1.15109	0	0
ENSG00000163126	astro	avgs	promoters	ANKRD23	1.0906	0	0
ENSG00000163126	oligo_opc	pcs	promoters	ANKRD23	1.04196	0	0
ENSG00000163126	bulk	avgs	promoters	ANKRD23	0.999859	0	0
ENSG00000163126	oligo_opc	avgs	promoters	ANKRD23	0.986098	0	0
ENSG00000163126	neuron	pcs	promoters	ANKRD23	0.601299	0	0
ENSG00000163126	neuron	avgs	promoters	ANKRD23	0.556946	0	0
ENSG00000163126	endo	pcs	promoters	ANKRD23	0.505791	0	0
ENSG00000163126	endo	avgs	promoters	ANKRD23	0.450272	0	0
ENSG00000089847	astro	pcs	full_gene	ANKRD24	2.08915	0	0
ENSG00000089847	endo	pcs	full_gene	ANKRD24	1.93617	0	0
ENSG00000089847	oligo_opc	pcs	full_gene	ANKRD24	1.82083	0	0
ENSG00000089847	neuron	pcs	full_gene	ANKRD24	1.63406	0	0
ENSG00000089847	bulk	pcs	full_gene	ANKRD24	1.13721	0	0
ENSG00000089847	neuron	avgs	full_gene	ANKRD24	0.706958	0	0
ENSG00000089847	endo	avgs	full_gene	ANKRD24	0.647011	0	0
ENSG00000089847	oligo_opc	avgs	full_gene	ANKRD24	0.401662	0	0
ENSG00000089847	astro	avgs	full_gene	ANKRD24	0.074749	0	0
ENSG00000089847	bulk	avgs	full_gene	ANKRD24	0.054957	0	0
ENSG00000089847	bulk	pcs	gene_body	ANKRD24	2.66948	0	0
ENSG00000089847	endo	pcs	gene_body	ANKRD24	2.43034	0	0
ENSG00000089847	astro	pcs	gene_body	ANKRD24	2.42947	0	0
ENSG00000089847	neuron	pcs	gene_body	ANKRD24	2.13559	0	0
ENSG00000089847	oligo_opc	pcs	gene_body	ANKRD24	2.12876	0	0
ENSG00000089847	bulk	avgs	gene_body	ANKRD24	1.3889	0	0
ENSG00000089847	astro	avgs	gene_body	ANKRD24	0.787912	0	0
ENSG00000089847	endo	avgs	gene_body	ANKRD24	0.726281	0	0
ENSG00000089847	oligo_opc	avgs	gene_body	ANKRD24	0.45987	0	0
ENSG00000089847	neuron	avgs	gene_body	ANKRD24	0.415686	0	0
ENSG00000089847	endo	avgs	preTSS	ANKRD24	1.5276	0	0
ENSG00000089847	neuron	avgs	preTSS	ANKRD24	1.32627	0	0
ENSG00000089847	bulk	avgs	preTSS	ANKRD24	1.18073	0	0
ENSG00000089847	oligo_opc	avgs	preTSS	ANKRD24	1.0296	0	0
ENSG00000089847	astro	avgs	preTSS	ANKRD24	0.860925	0	0
ENSG00000089847	neuron	pcs	preTSS	ANKRD24	0.670662	0	0
ENSG00000089847	endo	pcs	preTSS	ANKRD24	0.616176	0	0
ENSG00000089847	bulk	pcs	preTSS	ANKRD24	0.296218	0	0
ENSG00000089847	astro	pcs	preTSS	ANKRD24	0.095887	0	0
ENSG00000089847	oligo_opc	pcs	preTSS	ANKRD24	0.00204	0	0
ENSG00000107890	neuron	pcs	full_gene	ANKRD26	0.151153	3.252e-05	0
ENSG00000107890	oligo_opc	pcs	full_gene	ANKRD26	0.151153	2.635e-05	0
ENSG00000107890	bulk	pcs	full_gene	ANKRD26	1.90781	0	0
ENSG00000107890	astro	pcs	full_gene	ANKRD26	0.69109	0	0
ENSG00000107890	neuron	avgs	full_gene	ANKRD26	0.452165	0	0
ENSG00000107890	oligo_opc	avgs	full_gene	ANKRD26	0.417515	0	0
ENSG00000107890	bulk	avgs	full_gene	ANKRD26	0.40443	0	0
ENSG00000107890	astro	avgs	full_gene	ANKRD26	0.234496	0	0
ENSG00000107890	endo	avgs	full_gene	ANKRD26	0.057703	0	0
ENSG00000107890	endo	pcs	full_gene	ANKRD26	0.055231	0	0
ENSG00000107890	bulk	avgs	gene_body	ANKRD26	1.5482	1.533e-05	0
ENSG00000107890	neuron	avgs	gene_body	ANKRD26	0.633883	1.521e-05	0
ENSG00000107890	oligo_opc	avgs	gene_body	ANKRD26	0.723261	1.32e-05	0
ENSG00000107890	astro	avgs	gene_body	ANKRD26	0.380976	1.268e-05	0
ENSG00000107890	astro	pcs	gene_body	ANKRD26	1.33977	0	0
ENSG00000107890	bulk	pcs	gene_body	ANKRD26	1.33977	0	0
ENSG00000107890	oligo_opc	pcs	gene_body	ANKRD26	1.33977	0	0
ENSG00000107890	endo	avgs	gene_body	ANKRD26	0.633883	0	0
ENSG00000107890	endo	pcs	gene_body	ANKRD26	0.155066	0	0
ENSG00000107890	neuron	pcs	gene_body	ANKRD26	0.155066	0	0
ENSG00000107890	oligo_opc	pcs	preTSS	ANKRD26	0.151153	1.025e-05	0
ENSG00000107890	bulk	avgs	preTSS	ANKRD26	2.44945	0	0
ENSG00000107890	oligo_opc	avgs	preTSS	ANKRD26	2.44945	0	0
ENSG00000107890	bulk	pcs	preTSS	ANKRD26	1.90781	0	0
ENSG00000107890	endo	avgs	preTSS	ANKRD26	1.90781	0	0
ENSG00000107890	astro	avgs	preTSS	ANKRD26	1.28609	0	0
ENSG00000107890	astro	pcs	preTSS	ANKRD26	0.69109	0	0
ENSG00000107890	neuron	pcs	preTSS	ANKRD26	0.151153	0	0
ENSG00000107890	neuron	avgs	preTSS	ANKRD26	0.057703	0	0
ENSG00000107890	endo	pcs	preTSS	ANKRD26	0.055231	0	0
ENSG00000107890	oligo_opc	pcs	promoters	ANKRD26	0.531986	1.012e-05	0
ENSG00000107890	bulk	avgs	promoters	ANKRD26	1.90781	0	0
ENSG00000107890	bulk	pcs	promoters	ANKRD26	1.90781	0	0
ENSG00000107890	astro	avgs	promoters	ANKRD26	1.28609	0	0
ENSG00000107890	astro	pcs	promoters	ANKRD26	0.69109	0	0
ENSG00000107890	oligo_opc	avgs	promoters	ANKRD26	0.329954	0	0
ENSG00000107890	neuron	pcs	promoters	ANKRD26	0.151153	0	0
ENSG00000107890	endo	avgs	promoters	ANKRD26	0.089156	0	0
ENSG00000107890	endo	pcs	promoters	ANKRD26	0.055231	0	0
ENSG00000107890	neuron	avgs	promoters	ANKRD26	0.003138	0	0
ENSG00000105186	astro	avgs	full_gene	ANKRD27	1.61027	0	0
ENSG00000105186	endo	avgs	full_gene	ANKRD27	1.36231	0	0
ENSG00000105186	endo	pcs	full_gene	ANKRD27	1.29276	0	0
ENSG00000105186	neuron	pcs	full_gene	ANKRD27	1.12536	0	0
ENSG00000105186	astro	pcs	full_gene	ANKRD27	0.993381	0	0
ENSG00000105186	bulk	avgs	full_gene	ANKRD27	0.697909	0	0
ENSG00000105186	neuron	avgs	full_gene	ANKRD27	0.688607	0	0
ENSG00000105186	oligo_opc	avgs	full_gene	ANKRD27	0.526522	0	0
ENSG00000105186	oligo_opc	pcs	full_gene	ANKRD27	0.159424	0	0
ENSG00000105186	bulk	pcs	full_gene	ANKRD27	0.07526	0	0
ENSG00000105186	astro	pcs	gene_body	ANKRD27	2.15396	0	0
ENSG00000105186	endo	pcs	gene_body	ANKRD27	2.07853	0	0
ENSG00000105186	astro	avgs	gene_body	ANKRD27	1.85016	0	0
ENSG00000105186	bulk	pcs	gene_body	ANKRD27	1.82958	0	0
ENSG00000105186	bulk	avgs	gene_body	ANKRD27	0.924846	0	0
ENSG00000105186	oligo_opc	avgs	gene_body	ANKRD27	0.795369	0	0
ENSG00000105186	endo	avgs	gene_body	ANKRD27	0.701833	0	0
ENSG00000105186	neuron	avgs	gene_body	ANKRD27	0.466396	0	0
ENSG00000105186	neuron	pcs	gene_body	ANKRD27	0.306059	0	0
ENSG00000105186	oligo_opc	pcs	gene_body	ANKRD27	0.049108	0	0
ENSG00000105186	neuron	avgs	preTSS	ANKRD27	1.67976	0	0
ENSG00000105186	neuron	pcs	preTSS	ANKRD27	1.51144	0	0
ENSG00000105186	astro	pcs	preTSS	ANKRD27	0.892277	0	0
ENSG00000105186	endo	avgs	preTSS	ANKRD27	0.701545	0	0
ENSG00000105186	bulk	pcs	preTSS	ANKRD27	0.555825	0	0
ENSG00000105186	oligo_opc	avgs	preTSS	ANKRD27	0.393737	0	0
ENSG00000105186	endo	pcs	preTSS	ANKRD27	0.366297	0	0
ENSG00000105186	bulk	avgs	preTSS	ANKRD27	0.297483	0	0
ENSG00000105186	oligo_opc	pcs	preTSS	ANKRD27	0.108771	0	0
ENSG00000105186	astro	avgs	preTSS	ANKRD27	0.013815	0	0
ENSG00000105186	neuron	pcs	promoters	ANKRD27	2.97877	0	0
ENSG00000105186	astro	pcs	promoters	ANKRD27	2.81649	0	0
ENSG00000105186	bulk	pcs	promoters	ANKRD27	2.72939	0	0
ENSG00000105186	oligo_opc	pcs	promoters	ANKRD27	2.53341	0	0
ENSG00000105186	endo	pcs	promoters	ANKRD27	2.4477	0	0
ENSG00000105186	neuron	avgs	promoters	ANKRD27	2.11406	0	0
ENSG00000105186	astro	avgs	promoters	ANKRD27	0.986663	0	0
ENSG00000105186	endo	avgs	promoters	ANKRD27	0.588489	0	0
ENSG00000105186	oligo_opc	avgs	promoters	ANKRD27	0.456656	0	0
ENSG00000105186	bulk	avgs	promoters	ANKRD27	0.379426	0	0
ENSG00000206560	bulk	avgs	full_gene	ANKRD28	2.08013	0	0
ENSG00000206560	oligo_opc	avgs	full_gene	ANKRD28	1.92625	0	0
ENSG00000206560	oligo_opc	pcs	full_gene	ANKRD28	1.82218	0	0
ENSG00000206560	neuron	avgs	full_gene	ANKRD28	1.70673	0	0
ENSG00000206560	neuron	pcs	full_gene	ANKRD28	1.68679	0	0
ENSG00000206560	astro	pcs	full_gene	ANKRD28	1.59146	0	0
ENSG00000206560	endo	avgs	full_gene	ANKRD28	1.51502	0	0
ENSG00000206560	endo	pcs	full_gene	ANKRD28	1.41524	0	0
ENSG00000206560	astro	avgs	full_gene	ANKRD28	0.67856	0	0
ENSG00000206560	bulk	pcs	full_gene	ANKRD28	0.236422	0	0
ENSG00000206560	neuron	pcs	gene_body	ANKRD28	2.31884	0	0
ENSG00000206560	endo	avgs	gene_body	ANKRD28	1.87808	0	0
ENSG00000206560	neuron	avgs	gene_body	ANKRD28	1.7134	0	0
ENSG00000206560	oligo_opc	avgs	gene_body	ANKRD28	1.5973	0	0
ENSG00000206560	oligo_opc	pcs	gene_body	ANKRD28	1.45896	0	0
ENSG00000206560	bulk	avgs	gene_body	ANKRD28	1.42282	0	0
ENSG00000206560	astro	pcs	gene_body	ANKRD28	1.13218	0	0
ENSG00000206560	endo	pcs	gene_body	ANKRD28	1.04621	0	0
ENSG00000206560	astro	avgs	gene_body	ANKRD28	0.558724	0	0
ENSG00000206560	bulk	pcs	gene_body	ANKRD28	0.512324	0	0
ENSG00000206560	oligo_opc	pcs	preTSS	ANKRD28	2.45153	0	0
ENSG00000206560	astro	pcs	preTSS	ANKRD28	1.70494	0	0
ENSG00000206560	bulk	avgs	preTSS	ANKRD28	1.5007	0	0
ENSG00000206560	oligo_opc	avgs	preTSS	ANKRD28	1.31166	0	0
ENSG00000206560	neuron	avgs	preTSS	ANKRD28	1.03955	0	0
ENSG00000206560	neuron	pcs	preTSS	ANKRD28	0.801678	0	0
ENSG00000206560	bulk	pcs	preTSS	ANKRD28	0.535172	0	0
ENSG00000206560	astro	avgs	preTSS	ANKRD28	0.488046	0	0
ENSG00000206560	endo	avgs	preTSS	ANKRD28	0.310107	0	0
ENSG00000206560	endo	pcs	preTSS	ANKRD28	0.288262	0	0
ENSG00000206560	endo	pcs	promoters	ANKRD28	1.07766	0	0
ENSG00000206560	endo	avgs	promoters	ANKRD28	0.750589	0	0
ENSG00000206560	neuron	avgs	promoters	ANKRD28	0.713011	0	0
ENSG00000206560	neuron	pcs	promoters	ANKRD28	0.640676	0	0
ENSG00000206560	astro	avgs	promoters	ANKRD28	0.466667	0	0
ENSG00000206560	bulk	avgs	promoters	ANKRD28	0.44928	0	0
ENSG00000206560	bulk	pcs	promoters	ANKRD28	0.323159	0	0
ENSG00000206560	astro	pcs	promoters	ANKRD28	0.292454	0	0
ENSG00000206560	oligo_opc	pcs	promoters	ANKRD28	0.211514	0	0
ENSG00000206560	oligo_opc	avgs	promoters	ANKRD28	0.203799	0	0
ENSG00000154065	astro	pcs	full_gene	ANKRD29	1.3243	0	0
ENSG00000154065	bulk	pcs	full_gene	ANKRD29	1.27617	0	0
ENSG00000154065	neuron	pcs	full_gene	ANKRD29	1.17277	0	0
ENSG00000154065	oligo_opc	pcs	full_gene	ANKRD29	0.998197	0	0
ENSG00000154065	astro	avgs	full_gene	ANKRD29	0.522951	0	0
ENSG00000154065	bulk	avgs	full_gene	ANKRD29	0.43904	0	0
ENSG00000154065	oligo_opc	avgs	full_gene	ANKRD29	0.402986	0	0
ENSG00000154065	endo	pcs	full_gene	ANKRD29	0.265566	0	0
ENSG00000154065	endo	avgs	full_gene	ANKRD29	0.138516	0	0
ENSG00000154065	neuron	avgs	full_gene	ANKRD29	0.017358	0	0
ENSG00000154065	bulk	pcs	gene_body	ANKRD29	1.21823	0	0
ENSG00000154065	neuron	pcs	gene_body	ANKRD29	1.01134	0	0
ENSG00000154065	astro	pcs	gene_body	ANKRD29	0.896157	0	0
ENSG00000154065	oligo_opc	pcs	gene_body	ANKRD29	0.796961	0	0
ENSG00000154065	astro	avgs	gene_body	ANKRD29	0.510479	0	0
ENSG00000154065	bulk	avgs	gene_body	ANKRD29	0.368713	0	0
ENSG00000154065	oligo_opc	avgs	gene_body	ANKRD29	0.355576	0	0
ENSG00000154065	endo	pcs	gene_body	ANKRD29	0.343985	0	0
ENSG00000154065	endo	avgs	gene_body	ANKRD29	0.238597	0	0
ENSG00000154065	neuron	avgs	gene_body	ANKRD29	0.102901	0	0
ENSG00000154065	bulk	pcs	preTSS	ANKRD29	1.25662	0	0
ENSG00000154065	neuron	pcs	preTSS	ANKRD29	0.569661	0	0
ENSG00000154065	oligo_opc	pcs	preTSS	ANKRD29	0.421113	0	0
ENSG00000154065	neuron	avgs	preTSS	ANKRD29	0.236148	0	0
ENSG00000154065	endo	pcs	preTSS	ANKRD29	0.192216	0	0
ENSG00000154065	endo	avgs	preTSS	ANKRD29	0.164553	0	0
ENSG00000154065	astro	pcs	preTSS	ANKRD29	0.127046	0	0
ENSG00000154065	bulk	avgs	preTSS	ANKRD29	0.121843	0	0
ENSG00000154065	oligo_opc	avgs	preTSS	ANKRD29	0.072365	0	0
ENSG00000154065	astro	avgs	preTSS	ANKRD29	0.030545	0	0
ENSG00000154065	bulk	pcs	promoters	ANKRD29	1.25662	0	0
ENSG00000154065	neuron	pcs	promoters	ANKRD29	0.569661	0	0
ENSG00000154065	oligo_opc	pcs	promoters	ANKRD29	0.421113	0	0
ENSG00000154065	neuron	avgs	promoters	ANKRD29	0.236148	0	0
ENSG00000154065	endo	pcs	promoters	ANKRD29	0.192216	0	0
ENSG00000154065	endo	avgs	promoters	ANKRD29	0.164553	0	0
ENSG00000154065	astro	pcs	promoters	ANKRD29	0.127046	0	0
ENSG00000154065	bulk	avgs	promoters	ANKRD29	0.121843	0	0
ENSG00000154065	oligo_opc	avgs	promoters	ANKRD29	0.072365	0	0
ENSG00000154065	astro	avgs	promoters	ANKRD29	0.030545	0	0
ENSG00000180777	astro	pcs	full_gene	ANKRD30B	0.399563	0	0
ENSG00000180777	astro	avgs	full_gene	ANKRD30B	0.379153	0	0
ENSG00000180777	endo	avgs	full_gene	ANKRD30B	0.200176	0	0
ENSG00000180777	endo	pcs	full_gene	ANKRD30B	0.098514	0	0
ENSG00000180777	oligo_opc	pcs	full_gene	ANKRD30B	0.089019	0	0
ENSG00000180777	neuron	pcs	full_gene	ANKRD30B	0.074453	0	0
ENSG00000180777	oligo_opc	avgs	full_gene	ANKRD30B	0.050188	0	0
ENSG00000180777	bulk	avgs	full_gene	ANKRD30B	0.043332	0	0
ENSG00000180777	neuron	avgs	full_gene	ANKRD30B	0.025481	0	0
ENSG00000180777	bulk	pcs	full_gene	ANKRD30B	0.024118	0	0
ENSG00000180777	astro	avgs	gene_body	ANKRD30B	0.667932	0	0
ENSG00000180777	astro	pcs	gene_body	ANKRD30B	0.634619	0	0
ENSG00000180777	oligo_opc	avgs	gene_body	ANKRD30B	0.360676	0	0
ENSG00000180777	oligo_opc	pcs	gene_body	ANKRD30B	0.358213	0	0
ENSG00000180777	bulk	avgs	gene_body	ANKRD30B	0.341264	0	0
ENSG00000180777	bulk	pcs	gene_body	ANKRD30B	0.326431	0	0
ENSG00000180777	endo	avgs	gene_body	ANKRD30B	0.251101	0	0
ENSG00000180777	endo	pcs	gene_body	ANKRD30B	0.246266	0	0
ENSG00000180777	neuron	pcs	gene_body	ANKRD30B	0.221553	0	0
ENSG00000180777	neuron	avgs	gene_body	ANKRD30B	0.170716	0	0
ENSG00000180777	endo	avgs	preTSS	ANKRD30B	0.382868	0	0
ENSG00000180777	astro	pcs	preTSS	ANKRD30B	0.25335	0	0
ENSG00000180777	endo	pcs	preTSS	ANKRD30B	0.241033	0	0
ENSG00000180777	bulk	avgs	preTSS	ANKRD30B	0.225767	0	0
ENSG00000180777	astro	avgs	preTSS	ANKRD30B	0.205634	0	0
ENSG00000180777	bulk	pcs	preTSS	ANKRD30B	0.17844	0	0
ENSG00000180777	oligo_opc	avgs	preTSS	ANKRD30B	0.099167	0	0
ENSG00000180777	neuron	avgs	preTSS	ANKRD30B	0.037956	0	0
ENSG00000180777	oligo_opc	pcs	preTSS	ANKRD30B	0.036503	0	0
ENSG00000180777	neuron	pcs	preTSS	ANKRD30B	0.004088	0	0
ENSG00000180777	astro	avgs	promoters	ANKRD30B	0.311485	0	0
ENSG00000180777	astro	pcs	promoters	ANKRD30B	0.258815	0	0
ENSG00000180777	endo	avgs	promoters	ANKRD30B	0.249099	0	0
ENSG00000180777	endo	pcs	promoters	ANKRD30B	0.243166	0	0
ENSG00000180777	bulk	pcs	promoters	ANKRD30B	0.176453	0	0
ENSG00000180777	bulk	avgs	promoters	ANKRD30B	0.162068	0	0
ENSG00000180777	neuron	avgs	promoters	ANKRD30B	0.063971	0	0
ENSG00000180777	oligo_opc	pcs	promoters	ANKRD30B	0.031306	0	0
ENSG00000180777	neuron	pcs	promoters	ANKRD30B	0.006938	0	0
ENSG00000180777	oligo_opc	avgs	promoters	ANKRD30B	0.000256	0	0
ENSG00000167612	bulk	pcs	full_gene	ANKRD33	1.80865	0	0
ENSG00000167612	oligo_opc	pcs	full_gene	ANKRD33	1.72996	0	0
ENSG00000167612	bulk	avgs	full_gene	ANKRD33	1.66292	0	0
ENSG00000167612	neuron	pcs	full_gene	ANKRD33	1.6235	0	0
ENSG00000167612	oligo_opc	avgs	full_gene	ANKRD33	1.52985	0	0
ENSG00000167612	endo	avgs	full_gene	ANKRD33	1.44171	0	0
ENSG00000167612	neuron	avgs	full_gene	ANKRD33	1.29437	0	0
ENSG00000167612	endo	pcs	full_gene	ANKRD33	1.27391	0	0
ENSG00000167612	astro	pcs	full_gene	ANKRD33	1.2669	0	0
ENSG00000167612	astro	avgs	full_gene	ANKRD33	0.975736	0	0
ENSG00000167612	astro	avgs	gene_body	ANKRD33	0.735077	0	0
ENSG00000167612	neuron	avgs	gene_body	ANKRD33	0.70535	0	0
ENSG00000167612	bulk	pcs	gene_body	ANKRD33	0.582181	0	0
ENSG00000167612	oligo_opc	pcs	gene_body	ANKRD33	0.566362	0	0
ENSG00000167612	endo	avgs	gene_body	ANKRD33	0.245771	0	0
ENSG00000167612	neuron	pcs	gene_body	ANKRD33	0.177809	0	0
ENSG00000167612	oligo_opc	avgs	gene_body	ANKRD33	0.135827	0	0
ENSG00000167612	bulk	avgs	gene_body	ANKRD33	0.093545	0	0
ENSG00000167612	endo	pcs	gene_body	ANKRD33	0.041114	0	0
ENSG00000167612	astro	pcs	gene_body	ANKRD33	0.025622	0	0
ENSG00000167612	bulk	pcs	preTSS	ANKRD33	1.98095	0	0
ENSG00000167612	bulk	avgs	preTSS	ANKRD33	1.93126	0	0
ENSG00000167612	oligo_opc	pcs	preTSS	ANKRD33	1.90975	0	0
ENSG00000167612	neuron	pcs	preTSS	ANKRD33	1.90788	0	0
ENSG00000167612	oligo_opc	avgs	preTSS	ANKRD33	1.79902	0	0
ENSG00000167612	neuron	avgs	preTSS	ANKRD33	1.66588	0	0
ENSG00000167612	endo	avgs	preTSS	ANKRD33	1.58367	0	0
ENSG00000167612	endo	pcs	preTSS	ANKRD33	1.4839	0	0
ENSG00000167612	astro	pcs	preTSS	ANKRD33	1.4643	0	0
ENSG00000167612	astro	avgs	preTSS	ANKRD33	1.28497	0	0
ENSG00000167612	bulk	pcs	promoters	ANKRD33	1.98095	0	0
ENSG00000167612	bulk	avgs	promoters	ANKRD33	1.93126	0	0
ENSG00000167612	oligo_opc	pcs	promoters	ANKRD33	1.90975	0	0
ENSG00000167612	neuron	pcs	promoters	ANKRD33	1.90788	0	0
ENSG00000167612	oligo_opc	avgs	promoters	ANKRD33	1.79902	0	0
ENSG00000167612	neuron	avgs	promoters	ANKRD33	1.66588	0	0
ENSG00000167612	endo	avgs	promoters	ANKRD33	1.58367	0	0
ENSG00000167612	endo	pcs	promoters	ANKRD33	1.4839	0	0
ENSG00000167612	astro	pcs	promoters	ANKRD33	1.4643	0	0
ENSG00000167612	astro	avgs	promoters	ANKRD33	1.28497	0	0
ENSG00000272031	oligo_opc	pcs	full_gene	ANKRD34A	1.68364	0	0
ENSG00000272031	astro	pcs	full_gene	ANKRD34A	1.13861	0	0
ENSG00000272031	endo	pcs	full_gene	ANKRD34A	0.974168	0	0
ENSG00000272031	oligo_opc	avgs	full_gene	ANKRD34A	0.952267	0	0
ENSG00000272031	neuron	pcs	full_gene	ANKRD34A	0.918778	0	0
ENSG00000272031	endo	avgs	full_gene	ANKRD34A	0.917936	0	0
ENSG00000272031	bulk	pcs	full_gene	ANKRD34A	0.827497	0	0
ENSG00000272031	bulk	avgs	full_gene	ANKRD34A	0.766202	0	0
ENSG00000272031	neuron	avgs	full_gene	ANKRD34A	0.498076	0	0
ENSG00000272031	astro	avgs	full_gene	ANKRD34A	0.328851	0	0
ENSG00000272031	oligo_opc	pcs	gene_body	ANKRD34A	1.71151	0	0
ENSG00000272031	astro	pcs	gene_body	ANKRD34A	1.18122	0	0
ENSG00000272031	oligo_opc	avgs	gene_body	ANKRD34A	1.17415	0	0
ENSG00000272031	endo	pcs	gene_body	ANKRD34A	1.03805	0	0
ENSG00000272031	endo	avgs	gene_body	ANKRD34A	0.978003	0	0
ENSG00000272031	bulk	pcs	gene_body	ANKRD34A	0.96892	0	0
ENSG00000272031	bulk	avgs	gene_body	ANKRD34A	0.960237	0	0
ENSG00000272031	neuron	pcs	gene_body	ANKRD34A	0.904816	0	0
ENSG00000272031	neuron	avgs	gene_body	ANKRD34A	0.434822	0	0
ENSG00000272031	astro	avgs	gene_body	ANKRD34A	0.415155	0	0
ENSG00000272031	endo	avgs	preTSS	ANKRD34A	0.563062	0	0
ENSG00000272031	neuron	avgs	preTSS	ANKRD34A	0.335159	0	0
ENSG00000272031	oligo_opc	avgs	preTSS	ANKRD34A	0.287287	0	0
ENSG00000272031	bulk	avgs	preTSS	ANKRD34A	0.283286	0	0
ENSG00000272031	endo	pcs	preTSS	ANKRD34A	0.283	0	0
ENSG00000272031	neuron	pcs	preTSS	ANKRD34A	0.170318	0	0
ENSG00000272031	astro	avgs	preTSS	ANKRD34A	0.0828	0	0
ENSG00000272031	astro	pcs	preTSS	ANKRD34A	0.056741	0	0
ENSG00000272031	bulk	pcs	preTSS	ANKRD34A	0.046704	0	0
ENSG00000272031	oligo_opc	pcs	preTSS	ANKRD34A	0.022108	0	0
ENSG00000272031	endo	avgs	promoters	ANKRD34A	0.563062	0	0
ENSG00000272031	neuron	avgs	promoters	ANKRD34A	0.335159	0	0
ENSG00000272031	oligo_opc	avgs	promoters	ANKRD34A	0.287287	0	0
ENSG00000272031	bulk	avgs	promoters	ANKRD34A	0.283286	0	0
ENSG00000272031	endo	pcs	promoters	ANKRD34A	0.283	0	0
ENSG00000272031	neuron	pcs	promoters	ANKRD34A	0.170318	0	0
ENSG00000272031	astro	avgs	promoters	ANKRD34A	0.0828	0	0
ENSG00000272031	astro	pcs	promoters	ANKRD34A	0.056741	0	0
ENSG00000272031	bulk	pcs	promoters	ANKRD34A	0.046704	0	0
ENSG00000272031	oligo_opc	pcs	promoters	ANKRD34A	0.022108	0	0
ENSG00000189127	astro	avgs	full_gene	ANKRD34B	2.38661	0	0
ENSG00000189127	bulk	avgs	full_gene	ANKRD34B	2.22719	0	0
ENSG00000189127	astro	pcs	full_gene	ANKRD34B	2.19563	0	0
ENSG00000189127	oligo_opc	pcs	full_gene	ANKRD34B	2.13415	0	0
ENSG00000189127	endo	avgs	full_gene	ANKRD34B	2.07493	0	0
ENSG00000189127	oligo_opc	avgs	full_gene	ANKRD34B	2.03783	0	0
ENSG00000189127	endo	pcs	full_gene	ANKRD34B	1.94252	0	0
ENSG00000189127	neuron	avgs	full_gene	ANKRD34B	1.42238	0	0
ENSG00000189127	bulk	pcs	full_gene	ANKRD34B	1.37006	0	0
ENSG00000189127	neuron	pcs	full_gene	ANKRD34B	0.329358	0	0
ENSG00000189127	astro	avgs	gene_body	ANKRD34B	2.13597	0	0
ENSG00000189127	bulk	avgs	gene_body	ANKRD34B	1.91745	0	0
ENSG00000189127	neuron	pcs	gene_body	ANKRD34B	1.68203	0	0
ENSG00000189127	oligo_opc	pcs	gene_body	ANKRD34B	1.63454	0	0
ENSG00000189127	astro	pcs	gene_body	ANKRD34B	1.28256	0	0
ENSG00000189127	bulk	pcs	gene_body	ANKRD34B	1.07421	0	0
ENSG00000189127	endo	pcs	gene_body	ANKRD34B	0.921894	0	0
ENSG00000189127	oligo_opc	avgs	gene_body	ANKRD34B	0.918689	0	0
ENSG00000189127	endo	avgs	gene_body	ANKRD34B	0.573618	0	0
ENSG00000189127	neuron	avgs	gene_body	ANKRD34B	0.018947	0	0
ENSG00000189127	astro	pcs	preTSS	ANKRD34B	2.22876	0	0
ENSG00000189127	oligo_opc	pcs	preTSS	ANKRD34B	2.04962	0	0
ENSG00000189127	endo	pcs	preTSS	ANKRD34B	2.00824	0	0
ENSG00000189127	bulk	pcs	preTSS	ANKRD34B	1.95639	0	0
ENSG00000189127	astro	avgs	preTSS	ANKRD34B	1.92173	0	0
ENSG00000189127	oligo_opc	avgs	preTSS	ANKRD34B	1.91487	0	0
ENSG00000189127	bulk	avgs	preTSS	ANKRD34B	1.89665	0	0
ENSG00000189127	endo	avgs	preTSS	ANKRD34B	1.85571	0	0
ENSG00000189127	neuron	avgs	preTSS	ANKRD34B	1.50753	0	0
ENSG00000189127	neuron	pcs	preTSS	ANKRD34B	1.39963	0	0
ENSG00000189127	bulk	avgs	promoters	ANKRD34B	2.38586	0	0
ENSG00000189127	oligo_opc	avgs	promoters	ANKRD34B	2.33993	0	0
ENSG00000189127	endo	avgs	promoters	ANKRD34B	2.29386	0	0
ENSG00000189127	astro	avgs	promoters	ANKRD34B	2.29302	0	0
ENSG00000189127	endo	pcs	promoters	ANKRD34B	2.04988	0	0
ENSG00000189127	astro	pcs	promoters	ANKRD34B	2.04807	0	0
ENSG00000189127	oligo_opc	pcs	promoters	ANKRD34B	2.02428	0	0
ENSG00000189127	neuron	avgs	promoters	ANKRD34B	1.94245	0	0
ENSG00000189127	bulk	pcs	promoters	ANKRD34B	1.82947	0	0
ENSG00000189127	neuron	pcs	promoters	ANKRD34B	1.80569	0	0
ENSG00000198483	endo	pcs	full_gene	ANKRD35	1.55956	0	0
ENSG00000198483	endo	avgs	full_gene	ANKRD35	1.49724	0	0
ENSG00000198483	bulk	pcs	full_gene	ANKRD35	1.22328	0	0
ENSG00000198483	astro	pcs	full_gene	ANKRD35	1.17664	0	0
ENSG00000198483	oligo_opc	pcs	full_gene	ANKRD35	1.12043	0	0
ENSG00000198483	astro	avgs	full_gene	ANKRD35	0.384077	0	0
ENSG00000198483	neuron	pcs	full_gene	ANKRD35	0.332759	0	0
ENSG00000198483	oligo_opc	avgs	full_gene	ANKRD35	0.319551	0	0
ENSG00000198483	neuron	avgs	full_gene	ANKRD35	0.282274	0	0
ENSG00000198483	bulk	avgs	full_gene	ANKRD35	0.161534	0	0
ENSG00000198483	endo	pcs	gene_body	ANKRD35	1.95612	0	0
ENSG00000198483	endo	avgs	gene_body	ANKRD35	1.80595	0	0
ENSG00000198483	astro	pcs	gene_body	ANKRD35	1.20177	0	0
ENSG00000198483	oligo_opc	avgs	gene_body	ANKRD35	1.03561	0	0
ENSG00000198483	astro	avgs	gene_body	ANKRD35	1.0273	0	0
ENSG00000198483	oligo_opc	pcs	gene_body	ANKRD35	0.957697	0	0
ENSG00000198483	bulk	avgs	gene_body	ANKRD35	0.921475	0	0
ENSG00000198483	neuron	pcs	gene_body	ANKRD35	0.714155	0	0
ENSG00000198483	neuron	avgs	gene_body	ANKRD35	0.634721	0	0
ENSG00000198483	bulk	pcs	gene_body	ANKRD35	0.13885	0	0
ENSG00000198483	endo	pcs	preTSS	ANKRD35	1.19815	0	0
ENSG00000198483	bulk	pcs	preTSS	ANKRD35	1.11731	0	0
ENSG00000198483	astro	pcs	preTSS	ANKRD35	0.782183	0	0
ENSG00000198483	oligo_opc	pcs	preTSS	ANKRD35	0.700503	0	0
ENSG00000198483	endo	avgs	preTSS	ANKRD35	0.516091	0	0
ENSG00000198483	bulk	avgs	preTSS	ANKRD35	0.330963	0	0
ENSG00000198483	oligo_opc	avgs	preTSS	ANKRD35	0.327897	0	0
ENSG00000198483	neuron	pcs	preTSS	ANKRD35	0.322411	0	0
ENSG00000198483	astro	avgs	preTSS	ANKRD35	0.312416	0	0
ENSG00000198483	neuron	avgs	preTSS	ANKRD35	0.186997	0	0
ENSG00000198483	endo	pcs	promoters	ANKRD35	1.19815	0	0
ENSG00000198483	bulk	pcs	promoters	ANKRD35	1.11731	0	0
ENSG00000198483	astro	pcs	promoters	ANKRD35	0.782183	0	0
ENSG00000198483	oligo_opc	pcs	promoters	ANKRD35	0.700503	0	0
ENSG00000198483	endo	avgs	promoters	ANKRD35	0.516091	0	0
ENSG00000198483	bulk	avgs	promoters	ANKRD35	0.330963	0	0
ENSG00000198483	oligo_opc	avgs	promoters	ANKRD35	0.327897	0	0
ENSG00000198483	neuron	pcs	promoters	ANKRD35	0.322411	0	0
ENSG00000198483	astro	avgs	promoters	ANKRD35	0.312416	0	0
ENSG00000198483	neuron	avgs	promoters	ANKRD35	0.186997	0	0
ENSG00000186352	bulk	pcs	full_gene	ANKRD37	1.68876	0	0
ENSG00000186352	endo	pcs	full_gene	ANKRD37	1.01141	0	0
ENSG00000186352	astro	pcs	full_gene	ANKRD37	0.874303	0	0
ENSG00000186352	neuron	pcs	full_gene	ANKRD37	0.779722	0	0
ENSG00000186352	oligo_opc	pcs	full_gene	ANKRD37	0.455591	0	0
ENSG00000186352	neuron	avgs	full_gene	ANKRD37	0.372933	0	0
ENSG00000186352	oligo_opc	avgs	full_gene	ANKRD37	0.19841	0	0
ENSG00000186352	endo	avgs	full_gene	ANKRD37	0.196848	0	0
ENSG00000186352	bulk	avgs	full_gene	ANKRD37	0.093532	0	0
ENSG00000186352	astro	avgs	full_gene	ANKRD37	0.016551	0	0
ENSG00000186352	astro	avgs	gene_body	ANKRD37	1.00275	0	0
ENSG00000186352	endo	pcs	gene_body	ANKRD37	0.991806	0	0
ENSG00000186352	astro	pcs	gene_body	ANKRD37	0.931744	0	0
ENSG00000186352	neuron	avgs	gene_body	ANKRD37	0.895936	0	0
ENSG00000186352	endo	avgs	gene_body	ANKRD37	0.716751	0	0
ENSG00000186352	oligo_opc	avgs	gene_body	ANKRD37	0.667874	0	0
ENSG00000186352	oligo_opc	pcs	gene_body	ANKRD37	0.607803	0	0
ENSG00000186352	bulk	avgs	gene_body	ANKRD37	0.586565	0	0
ENSG00000186352	bulk	pcs	gene_body	ANKRD37	0.561753	0	0
ENSG00000186352	neuron	pcs	gene_body	ANKRD37	0.342282	0	0
ENSG00000186352	neuron	pcs	preTSS	ANKRD37	1.94001	0	0
ENSG00000186352	bulk	pcs	preTSS	ANKRD37	1.70273	0	0
ENSG00000186352	astro	pcs	preTSS	ANKRD37	1.42869	0	0
ENSG00000186352	endo	pcs	preTSS	ANKRD37	1.06366	0	0
ENSG00000186352	oligo_opc	pcs	preTSS	ANKRD37	0.772995	0	0
ENSG00000186352	neuron	avgs	preTSS	ANKRD37	0.75243	0	0
ENSG00000186352	endo	avgs	preTSS	ANKRD37	0.422097	0	0
ENSG00000186352	oligo_opc	avgs	preTSS	ANKRD37	0.408796	0	0
ENSG00000186352	astro	avgs	preTSS	ANKRD37	0.372289	0	0
ENSG00000186352	bulk	avgs	preTSS	ANKRD37	0.268532	0	0
ENSG00000186352	neuron	pcs	promoters	ANKRD37	2.02609	0	0
ENSG00000186352	bulk	pcs	promoters	ANKRD37	1.94735	0	0
ENSG00000186352	oligo_opc	pcs	promoters	ANKRD37	1.6105	0	0
ENSG00000186352	astro	pcs	promoters	ANKRD37	1.39992	0	0
ENSG00000186352	neuron	avgs	promoters	ANKRD37	0.848541	0	0
ENSG00000186352	endo	pcs	promoters	ANKRD37	0.704325	0	0
ENSG00000186352	oligo_opc	avgs	promoters	ANKRD37	0.423553	0	0
ENSG00000186352	astro	avgs	promoters	ANKRD37	0.407748	0	0
ENSG00000186352	bulk	avgs	promoters	ANKRD37	0.281169	0	0
ENSG00000186352	endo	avgs	promoters	ANKRD37	0.221227	0	0
ENSG00000213337	bulk	avgs	full_gene	ANKRD39	1.34927	0	0
ENSG00000213337	oligo_opc	avgs	full_gene	ANKRD39	1.22174	0	0
ENSG00000213337	astro	pcs	full_gene	ANKRD39	1.18999	0	0
ENSG00000213337	endo	pcs	full_gene	ANKRD39	1.11597	0	0
ENSG00000213337	endo	avgs	full_gene	ANKRD39	1.07547	0	0
ENSG00000213337	oligo_opc	pcs	full_gene	ANKRD39	0.951143	0	0
ENSG00000213337	astro	avgs	full_gene	ANKRD39	0.939075	0	0
ENSG00000213337	neuron	avgs	full_gene	ANKRD39	0.478851	0	0
ENSG00000213337	neuron	pcs	full_gene	ANKRD39	0.396841	0	0
ENSG00000213337	bulk	pcs	full_gene	ANKRD39	0.241164	0	0
ENSG00000213337	neuron	avgs	gene_body	ANKRD39	1.1297	0	0
ENSG00000213337	astro	pcs	gene_body	ANKRD39	1.02564	0	0
ENSG00000213337	bulk	avgs	gene_body	ANKRD39	0.748765	0	0
ENSG00000213337	endo	pcs	gene_body	ANKRD39	0.707984	0	0
ENSG00000213337	oligo_opc	pcs	gene_body	ANKRD39	0.670619	0	0
ENSG00000213337	neuron	pcs	gene_body	ANKRD39	0.562998	0	0
ENSG00000213337	endo	avgs	gene_body	ANKRD39	0.52999	0	0
ENSG00000213337	oligo_opc	avgs	gene_body	ANKRD39	0.498002	0	0
ENSG00000213337	bulk	pcs	gene_body	ANKRD39	0.4086	0	0
ENSG00000213337	astro	avgs	gene_body	ANKRD39	0.353644	0	0
ENSG00000213337	endo	pcs	preTSS	ANKRD39	1.19096	0	0
ENSG00000213337	bulk	avgs	preTSS	ANKRD39	1.18659	0	0
ENSG00000213337	astro	pcs	preTSS	ANKRD39	1.11671	0	0
ENSG00000213337	bulk	pcs	preTSS	ANKRD39	1.07751	0	0
ENSG00000213337	oligo_opc	avgs	preTSS	ANKRD39	1.01526	0	0
ENSG00000213337	oligo_opc	pcs	preTSS	ANKRD39	0.995055	0	0
ENSG00000213337	endo	avgs	preTSS	ANKRD39	0.932693	0	0
ENSG00000213337	astro	avgs	preTSS	ANKRD39	0.585561	0	0
ENSG00000213337	neuron	pcs	preTSS	ANKRD39	0.300723	0	0
ENSG00000213337	neuron	avgs	preTSS	ANKRD39	0.140212	0	0
ENSG00000213337	neuron	pcs	promoters	ANKRD39	1.70332	0	0
ENSG00000213337	astro	pcs	promoters	ANKRD39	1.50784	0	0
ENSG00000213337	neuron	avgs	promoters	ANKRD39	1.18882	0	0
ENSG00000213337	oligo_opc	pcs	promoters	ANKRD39	1.13008	0	0
ENSG00000213337	endo	pcs	promoters	ANKRD39	0.876296	0	0
ENSG00000213337	astro	avgs	promoters	ANKRD39	0.874856	0	0
ENSG00000213337	bulk	avgs	promoters	ANKRD39	0.729913	0	0
ENSG00000213337	bulk	pcs	promoters	ANKRD39	0.595661	0	0
ENSG00000213337	oligo_opc	avgs	promoters	ANKRD39	0.505542	0	0
ENSG00000213337	endo	avgs	promoters	ANKRD39	0.405984	0	0
ENSG00000154945	neuron	avgs	full_gene	ANKRD40	3.43457	0.1011	0.27805
ENSG00000154945	oligo_opc	avgs	full_gene	ANKRD40	2.54823	0.305	0.121286
ENSG00000154945	astro	avgs	full_gene	ANKRD40	2.99392	0.08891	0.0938343
ENSG00000154945	bulk	avgs	full_gene	ANKRD40	2.31492	0.1927	0.0503133
ENSG00000154945	neuron	avgs	preTSS	ANKRD40	2.69297	0.09161	0.0463257
ENSG00000154945	astro	avgs	preTSS	ANKRD40	2.67503	0.06246	0.034818
ENSG00000154945	oligo_opc	avgs	preTSS	ANKRD40	2.28681	0.1203	0.0298436
ENSG00000154945	oligo_opc	avgs	promoters	ANKRD40	2.28681	0.1178	0.0259741
ENSG00000154945	bulk	avgs	preTSS	ANKRD40	2.13873	0.06595	0.0120384
ENSG00000154945	endo	avgs	full_gene	ANKRD40	0.848132	0.1432	0.00771226
ENSG00000154945	bulk	avgs	gene_body	ANKRD40	1.44746	0.08832	0.00665516
ENSG00000154945	bulk	pcs	gene_body	ANKRD40	1.42085	0.07893	0.00466525
ENSG00000154945	endo	avgs	preTSS	ANKRD40	0.955137	0.08871	0.00445177
ENSG00000154945	oligo_opc	pcs	full_gene	ANKRD40	2.35142	0	0
ENSG00000154945	neuron	pcs	full_gene	ANKRD40	1.81376	0	0
ENSG00000154945	astro	pcs	full_gene	ANKRD40	1.59336	0	0
ENSG00000154945	endo	pcs	full_gene	ANKRD40	1.52616	0	0
ENSG00000154945	bulk	pcs	full_gene	ANKRD40	1.03866	0	0
ENSG00000154945	neuron	pcs	gene_body	ANKRD40	2.86791	0	0
ENSG00000154945	neuron	avgs	gene_body	ANKRD40	2.66831	0	0
ENSG00000154945	oligo_opc	pcs	gene_body	ANKRD40	1.64247	0	0
ENSG00000154945	oligo_opc	avgs	gene_body	ANKRD40	1.55576	0	0
ENSG00000154945	astro	pcs	gene_body	ANKRD40	1.11689	0	0
ENSG00000154945	astro	avgs	gene_body	ANKRD40	1.00962	0	0
ENSG00000154945	endo	avgs	gene_body	ANKRD40	0.072786	0	0
ENSG00000154945	endo	pcs	gene_body	ANKRD40	0.060013	0	0
ENSG00000154945	oligo_opc	pcs	preTSS	ANKRD40	2.61317	0	0
ENSG00000154945	neuron	pcs	preTSS	ANKRD40	2.20707	0	0
ENSG00000154945	astro	pcs	preTSS	ANKRD40	2.0995	0	0
ENSG00000154945	bulk	pcs	preTSS	ANKRD40	1.76089	0	0
ENSG00000154945	endo	pcs	preTSS	ANKRD40	1.61564	0	0
ENSG00000154945	neuron	avgs	promoters	ANKRD40	2.69297	0	0
ENSG00000154945	astro	avgs	promoters	ANKRD40	2.67503	0	0
ENSG00000154945	oligo_opc	pcs	promoters	ANKRD40	2.61317	0	0
ENSG00000154945	neuron	pcs	promoters	ANKRD40	2.20707	0	0
ENSG00000154945	bulk	avgs	promoters	ANKRD40	2.13873	0	0
ENSG00000154945	astro	pcs	promoters	ANKRD40	2.0995	0	0
ENSG00000154945	bulk	pcs	promoters	ANKRD40	1.76089	0	0
ENSG00000154945	endo	pcs	promoters	ANKRD40	1.61564	0	0
ENSG00000154945	endo	avgs	promoters	ANKRD40	0.955137	0	0
ENSG00000167117	neuron	avgs	promoters	ANKRD40CL	2.50239	0.056	0.0189628
ENSG00000167117	astro	pcs	promoters	ANKRD40CL	2.13533	0.05659	0.0114939
ENSG00000167117	bulk	avgs	promoters	ANKRD40CL	2.13948	0.06002	0.01084
ENSG00000167117	neuron	pcs	promoters	ANKRD40CL	2.07118	0.05422	0.00899601
ENSG00000167117	oligo_opc	pcs	promoters	ANKRD40CL	1.63803	0.09028	0.00825265
ENSG00000167117	oligo_opc	pcs	preTSS	ANKRD40CL	1.6302	0.06944	0.00645605
ENSG00000167117	oligo_opc	avgs	promoters	ANKRD40CL	1.84163	0.05396	0.00603188
ENSG00000167117	bulk	pcs	promoters	ANKRD40CL	1.71415	0.05769	0.00552012
ENSG00000167117	oligo_opc	pcs	full_gene	ANKRD40CL	1.42793	0.06398	0.00414892
ENSG00000167117	endo	pcs	promoters	ANKRD40CL	0.260488	0.06941	0.00288641
ENSG00000167117	endo	pcs	preTSS	ANKRD40CL	0.309405	0.05135	0.00217564
ENSG00000167117	endo	pcs	full_gene	ANKRD40CL	0.277875	0.04173	0
ENSG00000167117	neuron	pcs	full_gene	ANKRD40CL	1.79993	0.03614	0
ENSG00000167117	bulk	pcs	full_gene	ANKRD40CL	1.69941	0.03546	0
ENSG00000167117	astro	pcs	full_gene	ANKRD40CL	2.02609	0.03456	0
ENSG00000167117	neuron	avgs	full_gene	ANKRD40CL	3.40437	0	0
ENSG00000167117	bulk	avgs	full_gene	ANKRD40CL	2.59177	0	0
ENSG00000167117	astro	avgs	full_gene	ANKRD40CL	2.56624	0	0
ENSG00000167117	oligo_opc	avgs	full_gene	ANKRD40CL	2.4962	0	0
ENSG00000167117	endo	avgs	full_gene	ANKRD40CL	1.11537	0	0
ENSG00000167117	oligo_opc	avgs	gene_body	ANKRD40CL	1.40408	0	0
ENSG00000167117	oligo_opc	pcs	gene_body	ANKRD40CL	1.40408	0	0
ENSG00000167117	astro	avgs	gene_body	ANKRD40CL	1.09387	0	0
ENSG00000167117	astro	pcs	gene_body	ANKRD40CL	1.09387	0	0
ENSG00000167117	neuron	avgs	gene_body	ANKRD40CL	0.68043	0	0
ENSG00000167117	neuron	pcs	gene_body	ANKRD40CL	0.68043	0	0
ENSG00000167117	bulk	avgs	gene_body	ANKRD40CL	0.5606	0	0
ENSG00000167117	bulk	pcs	gene_body	ANKRD40CL	0.5606	0	0
ENSG00000167117	endo	avgs	gene_body	ANKRD40CL	0.299445	0	0
ENSG00000167117	endo	pcs	gene_body	ANKRD40CL	0.299445	0	0
ENSG00000167117	bulk	pcs	preTSS	ANKRD40CL	1.71376	0.04178	0
ENSG00000167117	astro	pcs	preTSS	ANKRD40CL	2.16544	0.04051	0
ENSG00000167117	neuron	pcs	preTSS	ANKRD40CL	1.97609	0.04023	0
ENSG00000167117	neuron	avgs	preTSS	ANKRD40CL	3.07668	0	0
ENSG00000167117	astro	avgs	preTSS	ANKRD40CL	2.37586	0	0
ENSG00000167117	bulk	avgs	preTSS	ANKRD40CL	2.36783	0	0
ENSG00000167117	oligo_opc	avgs	preTSS	ANKRD40CL	2.08981	0	0
ENSG00000167117	endo	avgs	preTSS	ANKRD40CL	1.17001	0	0
ENSG00000167117	endo	avgs	promoters	ANKRD40CL	0.830411	0.04955	0
ENSG00000167117	astro	avgs	promoters	ANKRD40CL	1.96838	0	0
ENSG00000137494	endo	avgs	full_gene	ANKRD42	1.25035	0	0
ENSG00000137494	astro	pcs	full_gene	ANKRD42	0.951412	0	0
ENSG00000137494	neuron	avgs	full_gene	ANKRD42	0.756257	0	0
ENSG00000137494	neuron	pcs	full_gene	ANKRD42	0.670202	0	0
ENSG00000137494	bulk	avgs	full_gene	ANKRD42	0.498883	0	0
ENSG00000137494	astro	avgs	full_gene	ANKRD42	0.360937	0	0
ENSG00000137494	endo	pcs	full_gene	ANKRD42	0.321885	0	0
ENSG00000137494	oligo_opc	avgs	full_gene	ANKRD42	0.320519	0	0
ENSG00000137494	oligo_opc	pcs	full_gene	ANKRD42	0.220663	0	0
ENSG00000137494	bulk	pcs	full_gene	ANKRD42	0.005292	0	0
ENSG00000137494	astro	pcs	gene_body	ANKRD42	1.34625	0	0
ENSG00000137494	oligo_opc	pcs	gene_body	ANKRD42	0.748837	0	0
ENSG00000137494	oligo_opc	avgs	gene_body	ANKRD42	0.514177	0	0
ENSG00000137494	neuron	pcs	gene_body	ANKRD42	0.493462	0	0
ENSG00000137494	astro	avgs	gene_body	ANKRD42	0.493319	0	0
ENSG00000137494	endo	pcs	gene_body	ANKRD42	0.371291	0	0
ENSG00000137494	bulk	avgs	gene_body	ANKRD42	0.366743	0	0
ENSG00000137494	bulk	pcs	gene_body	ANKRD42	0.283781	0	0
ENSG00000137494	neuron	avgs	gene_body	ANKRD42	0.258003	0	0
ENSG00000137494	endo	avgs	gene_body	ANKRD42	0.17894	0	0
ENSG00000137494	neuron	avgs	preTSS	ANKRD42	2.31743	0	0
ENSG00000137494	astro	avgs	preTSS	ANKRD42	2.23048	0	0
ENSG00000137494	bulk	avgs	preTSS	ANKRD42	2.15572	0	0
ENSG00000137494	endo	avgs	preTSS	ANKRD42	2.08606	0	0
ENSG00000137494	oligo_opc	avgs	preTSS	ANKRD42	1.88933	0	0
ENSG00000137494	endo	pcs	preTSS	ANKRD42	1.53716	0	0
ENSG00000137494	neuron	pcs	preTSS	ANKRD42	1.48224	0	0
ENSG00000137494	oligo_opc	pcs	preTSS	ANKRD42	1.10081	0	0
ENSG00000137494	astro	pcs	preTSS	ANKRD42	1.04159	0	0
ENSG00000137494	bulk	pcs	preTSS	ANKRD42	0.903875	0	0
ENSG00000137494	neuron	avgs	promoters	ANKRD42	2.31743	0	0
ENSG00000137494	astro	avgs	promoters	ANKRD42	2.23048	0	0
ENSG00000137494	bulk	avgs	promoters	ANKRD42	2.15572	0	0
ENSG00000137494	endo	avgs	promoters	ANKRD42	2.08606	0	0
ENSG00000137494	oligo_opc	avgs	promoters	ANKRD42	1.88933	0	0
ENSG00000137494	endo	pcs	promoters	ANKRD42	1.53716	0	0
ENSG00000137494	neuron	pcs	promoters	ANKRD42	1.48224	0	0
ENSG00000137494	oligo_opc	pcs	promoters	ANKRD42	1.10081	0	0
ENSG00000137494	astro	pcs	promoters	ANKRD42	1.04159	0	0
ENSG00000137494	bulk	pcs	promoters	ANKRD42	0.903875	0	0
ENSG00000065413	bulk	pcs	full_gene	ANKRD44	0.048488	0.0002091	0
ENSG00000065413	neuron	pcs	full_gene	ANKRD44	1.13738	0.0001192	0
ENSG00000065413	astro	pcs	full_gene	ANKRD44	0.76173	0.0001139	0
ENSG00000065413	neuron	avgs	full_gene	ANKRD44	1.29509	0.0001126	0
ENSG00000065413	endo	avgs	full_gene	ANKRD44	1.50289	0.0001076	0
ENSG00000065413	bulk	avgs	full_gene	ANKRD44	1.05814	9.504e-05	0
ENSG00000065413	astro	avgs	full_gene	ANKRD44	1.22791	0	0
ENSG00000065413	oligo_opc	avgs	full_gene	ANKRD44	1.18315	0	0
ENSG00000065413	endo	pcs	full_gene	ANKRD44	1.05381	0	0
ENSG00000065413	oligo_opc	pcs	full_gene	ANKRD44	0.755303	0	0
ENSG00000065413	bulk	pcs	gene_body	ANKRD44	0.072969	0.0001632	0
ENSG00000065413	neuron	pcs	gene_body	ANKRD44	1.13776	9.779e-05	0
ENSG00000065413	astro	pcs	gene_body	ANKRD44	0.77697	9.254e-05	0
ENSG00000065413	oligo_opc	pcs	gene_body	ANKRD44	0.762346	8.225e-05	0
ENSG00000065413	endo	pcs	gene_body	ANKRD44	1.05647	8.07e-05	0
ENSG00000065413	neuron	avgs	gene_body	ANKRD44	1.25432	6.617e-05	0
ENSG00000065413	endo	avgs	gene_body	ANKRD44	1.58813	6.547e-05	0
ENSG00000065413	bulk	avgs	gene_body	ANKRD44	1.22314	6.534e-05	0
ENSG00000065413	oligo_opc	avgs	gene_body	ANKRD44	1.26386	6.106e-05	0
ENSG00000065413	astro	avgs	gene_body	ANKRD44	1.27452	5.786e-05	0
ENSG00000065413	neuron	pcs	preTSS	ANKRD44	1.00218	0.003075	0
ENSG00000065413	neuron	avgs	preTSS	ANKRD44	0.380713	0.002356	0
ENSG00000065413	oligo_opc	avgs	preTSS	ANKRD44	0.619074	0.002008	0
ENSG00000065413	oligo_opc	pcs	preTSS	ANKRD44	0.379521	0.001837	0
ENSG00000065413	astro	pcs	preTSS	ANKRD44	0.150766	0.001798	0
ENSG00000065413	bulk	avgs	preTSS	ANKRD44	0.865145	0.001759	0
ENSG00000065413	astro	avgs	preTSS	ANKRD44	0.397624	0.001676	0
ENSG00000065413	endo	pcs	preTSS	ANKRD44	0.520149	0.001533	0
ENSG00000065413	endo	avgs	preTSS	ANKRD44	0.777779	0.0003624	0
ENSG00000065413	bulk	pcs	preTSS	ANKRD44	0.585715	0	0
ENSG00000065413	endo	avgs	promoters	ANKRD44	0.88689	0	0
ENSG00000065413	endo	pcs	promoters	ANKRD44	0.88689	0	0
ENSG00000065413	neuron	avgs	promoters	ANKRD44	0.748176	0	0
ENSG00000065413	neuron	pcs	promoters	ANKRD44	0.748176	0	0
ENSG00000065413	bulk	avgs	promoters	ANKRD44	0.688806	0	0
ENSG00000065413	bulk	pcs	promoters	ANKRD44	0.688806	0	0
ENSG00000065413	astro	avgs	promoters	ANKRD44	0.51965	0	0
ENSG00000065413	astro	pcs	promoters	ANKRD44	0.51965	0	0
ENSG00000065413	oligo_opc	avgs	promoters	ANKRD44	0.43594	0	0
ENSG00000065413	oligo_opc	pcs	promoters	ANKRD44	0.43594	0	0
ENSG00000183831	oligo_opc	pcs	full_gene	ANKRD45	2.34213	0	0
ENSG00000183831	endo	pcs	full_gene	ANKRD45	2.05752	0	0
ENSG00000183831	neuron	pcs	full_gene	ANKRD45	1.86132	0	0
ENSG00000183831	bulk	pcs	full_gene	ANKRD45	1.83455	0	0
ENSG00000183831	oligo_opc	avgs	full_gene	ANKRD45	1.64961	0	0
ENSG00000183831	bulk	avgs	full_gene	ANKRD45	1.58819	0	0
ENSG00000183831	astro	pcs	full_gene	ANKRD45	1.42828	0	0
ENSG00000183831	astro	avgs	full_gene	ANKRD45	1.39239	0	0
ENSG00000183831	neuron	avgs	full_gene	ANKRD45	1.14978	0	0
ENSG00000183831	endo	avgs	full_gene	ANKRD45	0.993844	0	0
ENSG00000183831	bulk	pcs	gene_body	ANKRD45	1.15882	0	0
ENSG00000183831	oligo_opc	avgs	gene_body	ANKRD45	1.03734	0	0
ENSG00000183831	bulk	avgs	gene_body	ANKRD45	0.999297	0	0
ENSG00000183831	neuron	pcs	gene_body	ANKRD45	0.961859	0	0
ENSG00000183831	oligo_opc	pcs	gene_body	ANKRD45	0.85964	0	0
ENSG00000183831	endo	avgs	gene_body	ANKRD45	0.773362	0	0
ENSG00000183831	astro	avgs	gene_body	ANKRD45	0.69517	0	0
ENSG00000183831	endo	pcs	gene_body	ANKRD45	0.53745	0	0
ENSG00000183831	neuron	avgs	gene_body	ANKRD45	0.361581	0	0
ENSG00000183831	astro	pcs	gene_body	ANKRD45	0.218842	0	0
ENSG00000183831	bulk	pcs	preTSS	ANKRD45	2.88583	0	0
ENSG00000183831	endo	pcs	preTSS	ANKRD45	2.85815	0	0
ENSG00000183831	oligo_opc	pcs	preTSS	ANKRD45	2.65504	0	0
ENSG00000183831	astro	pcs	preTSS	ANKRD45	2.26955	0	0
ENSG00000183831	neuron	pcs	preTSS	ANKRD45	1.95359	0	0
ENSG00000183831	bulk	avgs	preTSS	ANKRD45	1.80373	0	0
ENSG00000183831	neuron	avgs	preTSS	ANKRD45	1.70225	0	0
ENSG00000183831	astro	avgs	preTSS	ANKRD45	1.44036	0	0
ENSG00000183831	oligo_opc	avgs	preTSS	ANKRD45	1.30278	0	0
ENSG00000183831	endo	avgs	preTSS	ANKRD45	0.262093	0	0
ENSG00000183831	bulk	pcs	promoters	ANKRD45	2.88583	0	0
ENSG00000183831	endo	pcs	promoters	ANKRD45	2.85815	0	0
ENSG00000183831	oligo_opc	pcs	promoters	ANKRD45	2.65504	0	0
ENSG00000183831	astro	pcs	promoters	ANKRD45	2.26955	0	0
ENSG00000183831	neuron	pcs	promoters	ANKRD45	1.95359	0	0
ENSG00000183831	bulk	avgs	promoters	ANKRD45	1.80373	0	0
ENSG00000183831	neuron	avgs	promoters	ANKRD45	1.70225	0	0
ENSG00000183831	astro	avgs	promoters	ANKRD45	1.44036	0	0
ENSG00000183831	oligo_opc	avgs	promoters	ANKRD45	1.30278	0	0
ENSG00000183831	endo	avgs	promoters	ANKRD45	0.262093	0	0
ENSG00000186106	astro	pcs	full_gene	ANKRD46	1.57304	0	0
ENSG00000186106	oligo_opc	pcs	full_gene	ANKRD46	0.935303	0	0
ENSG00000186106	neuron	pcs	full_gene	ANKRD46	0.880038	0	0
ENSG00000186106	endo	pcs	full_gene	ANKRD46	0.822685	0	0
ENSG00000186106	bulk	pcs	full_gene	ANKRD46	0.793599	0	0
ENSG00000186106	astro	avgs	full_gene	ANKRD46	0.408915	0	0
ENSG00000186106	bulk	avgs	full_gene	ANKRD46	0.279771	0	0
ENSG00000186106	oligo_opc	avgs	full_gene	ANKRD46	0.187231	0	0
ENSG00000186106	endo	avgs	full_gene	ANKRD46	0.179193	0	0
ENSG00000186106	neuron	avgs	full_gene	ANKRD46	0.12594	0	0
ENSG00000186106	endo	pcs	gene_body	ANKRD46	0.945815	0	0
ENSG00000186106	bulk	pcs	gene_body	ANKRD46	0.824245	0	0
ENSG00000186106	astro	pcs	gene_body	ANKRD46	0.612002	0	0
ENSG00000186106	astro	avgs	gene_body	ANKRD46	0.435057	0	0
ENSG00000186106	bulk	avgs	gene_body	ANKRD46	0.198266	0	0
ENSG00000186106	neuron	avgs	gene_body	ANKRD46	0.19331	0	0
ENSG00000186106	oligo_opc	avgs	gene_body	ANKRD46	0.127531	0	0
ENSG00000186106	endo	avgs	gene_body	ANKRD46	0.052682	0	0
ENSG00000186106	neuron	pcs	gene_body	ANKRD46	0.049612	0	0
ENSG00000186106	oligo_opc	pcs	gene_body	ANKRD46	0.01236	0	0
ENSG00000186106	neuron	pcs	preTSS	ANKRD46	1.05157	0	0
ENSG00000186106	endo	pcs	preTSS	ANKRD46	0.704053	0	0
ENSG00000186106	bulk	pcs	preTSS	ANKRD46	0.422883	0	0
ENSG00000186106	astro	pcs	preTSS	ANKRD46	0.416362	0	0
ENSG00000186106	neuron	avgs	preTSS	ANKRD46	0.359545	0	0
ENSG00000186106	endo	avgs	preTSS	ANKRD46	0.188079	0	0
ENSG00000186106	oligo_opc	pcs	preTSS	ANKRD46	0.1369	0	0
ENSG00000186106	bulk	avgs	preTSS	ANKRD46	0.101736	0	0
ENSG00000186106	oligo_opc	avgs	preTSS	ANKRD46	0.079438	0	0
ENSG00000186106	astro	avgs	preTSS	ANKRD46	0.036726	0	0
ENSG00000186106	neuron	pcs	promoters	ANKRD46	1.05157	0	0
ENSG00000186106	endo	pcs	promoters	ANKRD46	0.704053	0	0
ENSG00000186106	bulk	pcs	promoters	ANKRD46	0.422883	0	0
ENSG00000186106	astro	pcs	promoters	ANKRD46	0.416362	0	0
ENSG00000186106	neuron	avgs	promoters	ANKRD46	0.359545	0	0
ENSG00000186106	endo	avgs	promoters	ANKRD46	0.188079	0	0
ENSG00000186106	oligo_opc	pcs	promoters	ANKRD46	0.1369	0	0
ENSG00000186106	bulk	avgs	promoters	ANKRD46	0.101736	0	0
ENSG00000186106	oligo_opc	avgs	promoters	ANKRD46	0.079438	0	0
ENSG00000186106	astro	avgs	promoters	ANKRD46	0.036726	0	0
ENSG00000168876	endo	pcs	full_gene	ANKRD49	1.73411	0	0
ENSG00000168876	neuron	pcs	full_gene	ANKRD49	1.70047	0	0
ENSG00000168876	endo	avgs	full_gene	ANKRD49	1.42218	0	0
ENSG00000168876	neuron	avgs	full_gene	ANKRD49	1.2508	0	0
ENSG00000168876	oligo_opc	avgs	full_gene	ANKRD49	1.22702	0	0
ENSG00000168876	astro	avgs	full_gene	ANKRD49	1.15316	0	0
ENSG00000168876	oligo_opc	pcs	full_gene	ANKRD49	1.12082	0	0
ENSG00000168876	bulk	avgs	full_gene	ANKRD49	1.11409	0	0
ENSG00000168876	bulk	pcs	full_gene	ANKRD49	1.0117	0	0
ENSG00000168876	astro	pcs	full_gene	ANKRD49	0.778438	0	0
ENSG00000168876	endo	pcs	gene_body	ANKRD49	1.25113	0	0
ENSG00000168876	endo	avgs	gene_body	ANKRD49	1.09141	0	0
ENSG00000168876	bulk	avgs	gene_body	ANKRD49	1.04062	0	0
ENSG00000168876	oligo_opc	avgs	gene_body	ANKRD49	1.02146	0	0
ENSG00000168876	astro	avgs	gene_body	ANKRD49	0.87179	0	0
ENSG00000168876	astro	pcs	gene_body	ANKRD49	0.71561	0	0
ENSG00000168876	bulk	pcs	gene_body	ANKRD49	0.70717	0	0
ENSG00000168876	oligo_opc	pcs	gene_body	ANKRD49	0.693726	0	0
ENSG00000168876	neuron	avgs	gene_body	ANKRD49	0.496202	0	0
ENSG00000168876	neuron	pcs	gene_body	ANKRD49	0.355961	0	0
ENSG00000168876	neuron	avgs	preTSS	ANKRD49	1.75406	0	0
ENSG00000168876	neuron	pcs	preTSS	ANKRD49	1.42696	0	0
ENSG00000168876	endo	avgs	preTSS	ANKRD49	1.18688	0	0
ENSG00000168876	oligo_opc	avgs	preTSS	ANKRD49	1.00405	0	0
ENSG00000168876	astro	avgs	preTSS	ANKRD49	0.951453	0	0
ENSG00000168876	endo	pcs	preTSS	ANKRD49	0.923436	0	0
ENSG00000168876	bulk	avgs	preTSS	ANKRD49	0.869588	0	0
ENSG00000168876	oligo_opc	pcs	preTSS	ANKRD49	0.747414	0	0
ENSG00000168876	bulk	pcs	preTSS	ANKRD49	0.64915	0	0
ENSG00000168876	astro	pcs	preTSS	ANKRD49	0.607355	0	0
ENSG00000168876	neuron	avgs	promoters	ANKRD49	1.75406	0	0
ENSG00000168876	neuron	pcs	promoters	ANKRD49	1.42696	0	0
ENSG00000168876	endo	avgs	promoters	ANKRD49	1.18688	0	0
ENSG00000168876	oligo_opc	avgs	promoters	ANKRD49	1.00405	0	0
ENSG00000168876	astro	avgs	promoters	ANKRD49	0.951453	0	0
ENSG00000168876	endo	pcs	promoters	ANKRD49	0.923436	0	0
ENSG00000168876	bulk	avgs	promoters	ANKRD49	0.869588	0	0
ENSG00000168876	oligo_opc	pcs	promoters	ANKRD49	0.747414	0	0
ENSG00000168876	bulk	pcs	promoters	ANKRD49	0.64915	0	0
ENSG00000168876	astro	pcs	promoters	ANKRD49	0.607355	0	0
ENSG00000151458	astro	avgs	full_gene	ANKRD50	1.24011	0	0
ENSG00000151458	bulk	avgs	full_gene	ANKRD50	1.03339	0	0
ENSG00000151458	oligo_opc	avgs	full_gene	ANKRD50	1.00012	0	0
ENSG00000151458	endo	avgs	full_gene	ANKRD50	0.698216	0	0
ENSG00000151458	neuron	avgs	full_gene	ANKRD50	0.616334	0	0
ENSG00000151458	astro	pcs	full_gene	ANKRD50	0.33195	0	0
ENSG00000151458	bulk	pcs	full_gene	ANKRD50	0.130394	0	0
ENSG00000151458	endo	pcs	full_gene	ANKRD50	0.078663	0	0
ENSG00000151458	neuron	pcs	full_gene	ANKRD50	0.03141	0	0
ENSG00000151458	oligo_opc	pcs	full_gene	ANKRD50	0.006627	0	0
ENSG00000151458	astro	avgs	gene_body	ANKRD50	0.501047	0	0
ENSG00000151458	bulk	avgs	gene_body	ANKRD50	0.479934	0	0
ENSG00000151458	oligo_opc	avgs	gene_body	ANKRD50	0.418206	0	0
ENSG00000151458	neuron	avgs	gene_body	ANKRD50	0.377498	0	0
ENSG00000151458	endo	avgs	gene_body	ANKRD50	0.330533	0	0
ENSG00000151458	bulk	pcs	gene_body	ANKRD50	0.264498	0	0
ENSG00000151458	oligo_opc	pcs	gene_body	ANKRD50	0.21492	0	0
ENSG00000151458	endo	pcs	gene_body	ANKRD50	0.155227	0	0
ENSG00000151458	neuron	pcs	gene_body	ANKRD50	0.14574	0	0
ENSG00000151458	astro	pcs	gene_body	ANKRD50	0.050629	0	0
ENSG00000151458	endo	pcs	preTSS	ANKRD50	1.97672	0	0
ENSG00000151458	astro	pcs	preTSS	ANKRD50	1.62457	0	0
ENSG00000151458	astro	avgs	preTSS	ANKRD50	1.54856	0	0
ENSG00000151458	oligo_opc	avgs	preTSS	ANKRD50	1.52789	0	0
ENSG00000151458	bulk	avgs	preTSS	ANKRD50	1.51286	0	0
ENSG00000151458	endo	avgs	preTSS	ANKRD50	1.10492	0	0
ENSG00000151458	neuron	avgs	preTSS	ANKRD50	0.789889	0	0
ENSG00000151458	oligo_opc	pcs	preTSS	ANKRD50	0.750618	0	0
ENSG00000151458	neuron	pcs	preTSS	ANKRD50	0.725305	0	0
ENSG00000151458	bulk	pcs	preTSS	ANKRD50	0.125618	0	0
ENSG00000151458	endo	pcs	promoters	ANKRD50	1.97672	0	0
ENSG00000151458	astro	pcs	promoters	ANKRD50	1.62457	0	0
ENSG00000151458	astro	avgs	promoters	ANKRD50	1.54856	0	0
ENSG00000151458	oligo_opc	avgs	promoters	ANKRD50	1.52789	0	0
ENSG00000151458	bulk	avgs	promoters	ANKRD50	1.51286	0	0
ENSG00000151458	endo	avgs	promoters	ANKRD50	1.10492	0	0
ENSG00000151458	neuron	avgs	promoters	ANKRD50	0.789889	0	0
ENSG00000151458	oligo_opc	pcs	promoters	ANKRD50	0.750618	0	0
ENSG00000151458	neuron	pcs	promoters	ANKRD50	0.725305	0	0
ENSG00000151458	bulk	pcs	promoters	ANKRD50	0.125618	0	0
ENSG00000139645	oligo_opc	pcs	full_gene	ANKRD52	1.62386	0	0
ENSG00000139645	endo	pcs	full_gene	ANKRD52	1.59059	0	0
ENSG00000139645	neuron	pcs	full_gene	ANKRD52	1.41847	0	0
ENSG00000139645	astro	pcs	full_gene	ANKRD52	1.05157	0	0
ENSG00000139645	bulk	pcs	full_gene	ANKRD52	0.781673	0	0
ENSG00000139645	neuron	avgs	full_gene	ANKRD52	0.560244	0	0
ENSG00000139645	oligo_opc	avgs	full_gene	ANKRD52	0.546181	0	0
ENSG00000139645	bulk	avgs	full_gene	ANKRD52	0.409393	0	0
ENSG00000139645	astro	avgs	full_gene	ANKRD52	0.289831	0	0
ENSG00000139645	endo	avgs	full_gene	ANKRD52	0.036853	0	0
ENSG00000139645	oligo_opc	pcs	gene_body	ANKRD52	1.40464	0	0
ENSG00000139645	neuron	pcs	gene_body	ANKRD52	1.3141	0	0
ENSG00000139645	endo	pcs	gene_body	ANKRD52	1.20408	0	0
ENSG00000139645	astro	pcs	gene_body	ANKRD52	1.12268	0	0
ENSG00000139645	bulk	pcs	gene_body	ANKRD52	1.03177	0	0
ENSG00000139645	oligo_opc	avgs	gene_body	ANKRD52	0.584081	0	0
ENSG00000139645	endo	avgs	gene_body	ANKRD52	0.56228	0	0
ENSG00000139645	astro	avgs	gene_body	ANKRD52	0.535658	0	0
ENSG00000139645	neuron	avgs	gene_body	ANKRD52	0.459224	0	0
ENSG00000139645	bulk	avgs	gene_body	ANKRD52	0.406539	0	0
ENSG00000139645	endo	pcs	preTSS	ANKRD52	0.869941	0	0
ENSG00000139645	endo	avgs	preTSS	ANKRD52	0.51593	0	0
ENSG00000139645	neuron	avgs	preTSS	ANKRD52	0.412014	0	0
ENSG00000139645	astro	pcs	preTSS	ANKRD52	0.385719	0	0
ENSG00000139645	oligo_opc	pcs	preTSS	ANKRD52	0.375483	0	0
ENSG00000139645	oligo_opc	avgs	preTSS	ANKRD52	0.249328	0	0
ENSG00000139645	bulk	avgs	preTSS	ANKRD52	0.215814	0	0
ENSG00000139645	astro	avgs	preTSS	ANKRD52	0.203158	0	0
ENSG00000139645	bulk	pcs	preTSS	ANKRD52	0.191735	0	0
ENSG00000139645	neuron	pcs	preTSS	ANKRD52	0.006762	0	0
ENSG00000139645	endo	pcs	promoters	ANKRD52	0.781869	0	0
ENSG00000139645	neuron	avgs	promoters	ANKRD52	0.633817	0	0
ENSG00000139645	oligo_opc	avgs	promoters	ANKRD52	0.500653	0	0
ENSG00000139645	endo	avgs	promoters	ANKRD52	0.438884	0	0
ENSG00000139645	bulk	avgs	promoters	ANKRD52	0.369044	0	0
ENSG00000139645	oligo_opc	pcs	promoters	ANKRD52	0.330595	0	0
ENSG00000139645	astro	pcs	promoters	ANKRD52	0.302985	0	0
ENSG00000139645	bulk	pcs	promoters	ANKRD52	0.281818	0	0
ENSG00000139645	neuron	pcs	promoters	ANKRD52	0.100706	0	0
ENSG00000139645	astro	avgs	promoters	ANKRD52	0.078748	0	0
ENSG00000144031	endo	pcs	full_gene	ANKRD53	2.2646	0	0
ENSG00000144031	endo	avgs	full_gene	ANKRD53	2.16931	0	0
ENSG00000144031	neuron	avgs	full_gene	ANKRD53	1.10302	0	0
ENSG00000144031	oligo_opc	pcs	full_gene	ANKRD53	0.955155	0	0
ENSG00000144031	oligo_opc	avgs	full_gene	ANKRD53	0.818691	0	0
ENSG00000144031	neuron	pcs	full_gene	ANKRD53	0.811192	0	0
ENSG00000144031	bulk	pcs	full_gene	ANKRD53	0.774828	0	0
ENSG00000144031	bulk	avgs	full_gene	ANKRD53	0.600579	0	0
ENSG00000144031	astro	pcs	full_gene	ANKRD53	0.104625	0	0
ENSG00000144031	astro	avgs	full_gene	ANKRD53	0.061358	0	0
ENSG00000144031	endo	avgs	gene_body	ANKRD53	2.37522	0	0
ENSG00000144031	endo	pcs	gene_body	ANKRD53	2.06855	0	0
ENSG00000144031	bulk	avgs	gene_body	ANKRD53	1.04767	0	0
ENSG00000144031	oligo_opc	avgs	gene_body	ANKRD53	1.03711	0	0
ENSG00000144031	neuron	avgs	gene_body	ANKRD53	0.997333	0	0
ENSG00000144031	bulk	pcs	gene_body	ANKRD53	0.854304	0	0
ENSG00000144031	oligo_opc	pcs	gene_body	ANKRD53	0.801241	0	0
ENSG00000144031	neuron	pcs	gene_body	ANKRD53	0.552987	0	0
ENSG00000144031	astro	avgs	gene_body	ANKRD53	0.175332	0	0
ENSG00000144031	astro	pcs	gene_body	ANKRD53	0.049808	0	0
ENSG00000144031	endo	pcs	preTSS	ANKRD53	1.70567	0	0
ENSG00000144031	neuron	pcs	preTSS	ANKRD53	1.21599	0	0
ENSG00000144031	endo	avgs	preTSS	ANKRD53	0.838804	0	0
ENSG00000144031	oligo_opc	pcs	preTSS	ANKRD53	0.801094	0	0
ENSG00000144031	neuron	avgs	preTSS	ANKRD53	0.70889	0	0
ENSG00000144031	bulk	avgs	preTSS	ANKRD53	0.478258	0	0
ENSG00000144031	astro	avgs	preTSS	ANKRD53	0.400487	0	0
ENSG00000144031	astro	pcs	preTSS	ANKRD53	0.238468	0	0
ENSG00000144031	oligo_opc	avgs	preTSS	ANKRD53	0.065766	0	0
ENSG00000144031	bulk	pcs	preTSS	ANKRD53	0.04039	0	0
ENSG00000144031	endo	pcs	promoters	ANKRD53	1.72033	0	0
ENSG00000144031	endo	avgs	promoters	ANKRD53	1.58555	0	0
ENSG00000144031	neuron	pcs	promoters	ANKRD53	1.21877	0	0
ENSG00000144031	neuron	avgs	promoters	ANKRD53	0.988857	0	0
ENSG00000144031	oligo_opc	pcs	promoters	ANKRD53	0.769578	0	0
ENSG00000144031	oligo_opc	avgs	promoters	ANKRD53	0.628345	0	0
ENSG00000144031	astro	pcs	promoters	ANKRD53	0.202252	0	0
ENSG00000144031	astro	avgs	promoters	ANKRD53	0.094615	0	0
ENSG00000144031	bulk	avgs	promoters	ANKRD53	0.050593	0	0
ENSG00000144031	bulk	pcs	promoters	ANKRD53	0.013477	0	0
ENSG00000100124	astro	avgs	full_gene	ANKRD54	1.60906	0	0
ENSG00000100124	oligo_opc	avgs	full_gene	ANKRD54	1.56113	0	0
ENSG00000100124	bulk	avgs	full_gene	ANKRD54	1.43241	0	0
ENSG00000100124	oligo_opc	pcs	full_gene	ANKRD54	1.05922	0	0
ENSG00000100124	neuron	avgs	full_gene	ANKRD54	1.05289	0	0
ENSG00000100124	endo	pcs	full_gene	ANKRD54	0.996007	0	0
ENSG00000100124	astro	pcs	full_gene	ANKRD54	0.968205	0	0
ENSG00000100124	neuron	pcs	full_gene	ANKRD54	0.766456	0	0
ENSG00000100124	bulk	pcs	full_gene	ANKRD54	0.658628	0	0
ENSG00000100124	endo	avgs	full_gene	ANKRD54	0.587512	0	0
ENSG00000100124	neuron	avgs	gene_body	ANKRD54	1.93728	0	0
ENSG00000100124	oligo_opc	avgs	gene_body	ANKRD54	1.71926	0	0
ENSG00000100124	bulk	avgs	gene_body	ANKRD54	1.58368	0	0
ENSG00000100124	oligo_opc	pcs	gene_body	ANKRD54	1.42704	0	0
ENSG00000100124	astro	avgs	gene_body	ANKRD54	1.36828	0	0
ENSG00000100124	neuron	pcs	gene_body	ANKRD54	1.2913	0	0
ENSG00000100124	endo	pcs	gene_body	ANKRD54	1.06743	0	0
ENSG00000100124	astro	pcs	gene_body	ANKRD54	1.00236	0	0
ENSG00000100124	endo	avgs	gene_body	ANKRD54	0.781446	0	0
ENSG00000100124	bulk	pcs	gene_body	ANKRD54	0.335787	0	0
ENSG00000100124	oligo_opc	avgs	preTSS	ANKRD54	2.39333	0	0
ENSG00000100124	bulk	avgs	preTSS	ANKRD54	2.32406	0	0
ENSG00000100124	astro	avgs	preTSS	ANKRD54	2.11246	0	0
ENSG00000100124	neuron	avgs	preTSS	ANKRD54	2.06361	0	0
ENSG00000100124	oligo_opc	pcs	preTSS	ANKRD54	1.25361	0	0
ENSG00000100124	endo	avgs	preTSS	ANKRD54	1.15143	0	0
ENSG00000100124	astro	pcs	preTSS	ANKRD54	1.08638	0	0
ENSG00000100124	endo	pcs	preTSS	ANKRD54	1.01313	0	0
ENSG00000100124	bulk	pcs	preTSS	ANKRD54	0.863519	0	0
ENSG00000100124	neuron	pcs	preTSS	ANKRD54	0.653123	0	0
ENSG00000100124	bulk	avgs	promoters	ANKRD54	3.15197	0	0
ENSG00000100124	neuron	avgs	promoters	ANKRD54	3.00479	0	0
ENSG00000100124	oligo_opc	avgs	promoters	ANKRD54	2.96647	0	0
ENSG00000100124	oligo_opc	pcs	promoters	ANKRD54	2.91481	0	0
ENSG00000100124	endo	avgs	promoters	ANKRD54	2.89198	0	0
ENSG00000100124	astro	avgs	promoters	ANKRD54	2.7691	0	0
ENSG00000100124	bulk	pcs	promoters	ANKRD54	2.4658	0	0
ENSG00000100124	endo	pcs	promoters	ANKRD54	2.33148	0	0
ENSG00000100124	neuron	pcs	promoters	ANKRD54	2.26656	0	0
ENSG00000100124	astro	pcs	promoters	ANKRD54	1.86576	0	0
ENSG00000164512	neuron	pcs	full_gene	ANKRD55	0.78725	0	0
ENSG00000164512	bulk	avgs	full_gene	ANKRD55	0.584398	0	0
ENSG00000164512	neuron	avgs	full_gene	ANKRD55	0.362274	0	0
ENSG00000164512	astro	avgs	full_gene	ANKRD55	0.310198	0	0
ENSG00000164512	endo	pcs	full_gene	ANKRD55	0.307875	0	0
ENSG00000164512	oligo_opc	avgs	full_gene	ANKRD55	0.286743	0	0
ENSG00000164512	endo	avgs	full_gene	ANKRD55	0.234864	0	0
ENSG00000164512	astro	pcs	full_gene	ANKRD55	0.16183	0	0
ENSG00000164512	oligo_opc	pcs	full_gene	ANKRD55	0.058468	0	0
ENSG00000164512	bulk	pcs	full_gene	ANKRD55	0.053504	0	0
ENSG00000164512	endo	pcs	gene_body	ANKRD55	0.786799	0	0
ENSG00000164512	astro	avgs	gene_body	ANKRD55	0.693794	0	0
ENSG00000164512	neuron	pcs	gene_body	ANKRD55	0.588368	0	0
ENSG00000164512	oligo_opc	avgs	gene_body	ANKRD55	0.470229	0	0
ENSG00000164512	neuron	avgs	gene_body	ANKRD55	0.440261	0	0
ENSG00000164512	bulk	avgs	gene_body	ANKRD55	0.40158	0	0
ENSG00000164512	oligo_opc	pcs	gene_body	ANKRD55	0.371441	0	0
ENSG00000164512	endo	avgs	gene_body	ANKRD55	0.083114	0	0
ENSG00000164512	astro	pcs	gene_body	ANKRD55	0.082063	0	0
ENSG00000164512	bulk	pcs	gene_body	ANKRD55	0.048256	0	0
ENSG00000164512	bulk	avgs	preTSS	ANKRD55	0.53117	0	0
ENSG00000164512	astro	pcs	preTSS	ANKRD55	0.40883	0	0
ENSG00000164512	oligo_opc	pcs	preTSS	ANKRD55	0.354391	0	0
ENSG00000164512	endo	pcs	preTSS	ANKRD55	0.343739	0	0
ENSG00000164512	endo	avgs	preTSS	ANKRD55	0.290223	0	0
ENSG00000164512	bulk	pcs	preTSS	ANKRD55	0.280396	0	0
ENSG00000164512	astro	avgs	preTSS	ANKRD55	0.200081	0	0
ENSG00000164512	neuron	pcs	preTSS	ANKRD55	0.168142	0	0
ENSG00000164512	oligo_opc	avgs	preTSS	ANKRD55	0.033843	0	0
ENSG00000164512	neuron	avgs	preTSS	ANKRD55	0.016489	0	0
ENSG00000164512	endo	pcs	promoters	ANKRD55	1.47074	0	0
ENSG00000164512	endo	avgs	promoters	ANKRD55	1.41894	0	0
ENSG00000164512	oligo_opc	pcs	promoters	ANKRD55	1.30031	0	0
ENSG00000164512	oligo_opc	avgs	promoters	ANKRD55	1.25341	0	0
ENSG00000164512	astro	avgs	promoters	ANKRD55	1.102	0	0
ENSG00000164512	neuron	avgs	promoters	ANKRD55	1.0296	0	0
ENSG00000164512	neuron	pcs	promoters	ANKRD55	0.90708	0	0
ENSG00000164512	astro	pcs	promoters	ANKRD55	0.71942	0	0
ENSG00000164512	bulk	pcs	promoters	ANKRD55	0.415743	0	0
ENSG00000164512	bulk	avgs	promoters	ANKRD55	0.2946	0	0
ENSG00000135299	oligo_opc	avgs	full_gene	ANKRD6	1.48189	0	0
ENSG00000135299	bulk	avgs	full_gene	ANKRD6	1.4387	0	0
ENSG00000135299	endo	avgs	full_gene	ANKRD6	1.32712	0	0
ENSG00000135299	bulk	pcs	full_gene	ANKRD6	1.13689	0	0
ENSG00000135299	neuron	avgs	full_gene	ANKRD6	0.972548	0	0
ENSG00000135299	astro	avgs	full_gene	ANKRD6	0.870334	0	0
ENSG00000135299	endo	pcs	full_gene	ANKRD6	0.815443	0	0
ENSG00000135299	oligo_opc	pcs	full_gene	ANKRD6	0.779842	0	0
ENSG00000135299	neuron	pcs	full_gene	ANKRD6	0.647909	0	0
ENSG00000135299	astro	pcs	full_gene	ANKRD6	0.014093	0	0
ENSG00000135299	bulk	pcs	gene_body	ANKRD6	1.39891	0	0
ENSG00000135299	oligo_opc	avgs	gene_body	ANKRD6	0.864253	0	0
ENSG00000135299	endo	pcs	gene_body	ANKRD6	0.854887	0	0
ENSG00000135299	bulk	avgs	gene_body	ANKRD6	0.789889	0	0
ENSG00000135299	oligo_opc	pcs	gene_body	ANKRD6	0.652959	0	0
ENSG00000135299	neuron	pcs	gene_body	ANKRD6	0.561515	0	0
ENSG00000135299	endo	avgs	gene_body	ANKRD6	0.546383	0	0
ENSG00000135299	astro	avgs	gene_body	ANKRD6	0.398465	0	0
ENSG00000135299	neuron	avgs	gene_body	ANKRD6	0.33684	0	0
ENSG00000135299	astro	pcs	gene_body	ANKRD6	0.191912	0	0
ENSG00000135299	endo	avgs	preTSS	ANKRD6	2.29406	0	0
ENSG00000135299	bulk	avgs	preTSS	ANKRD6	2.04329	0	0
ENSG00000135299	oligo_opc	avgs	preTSS	ANKRD6	1.96498	0	0
ENSG00000135299	neuron	avgs	preTSS	ANKRD6	1.73743	0	0
ENSG00000135299	astro	avgs	preTSS	ANKRD6	1.44445	0	0
ENSG00000135299	neuron	pcs	preTSS	ANKRD6	0.688369	0	0
ENSG00000135299	bulk	pcs	preTSS	ANKRD6	0.6098	0	0
ENSG00000135299	astro	pcs	preTSS	ANKRD6	0.290763	0	0
ENSG00000135299	endo	pcs	preTSS	ANKRD6	0.194364	0	0
ENSG00000135299	oligo_opc	pcs	preTSS	ANKRD6	0.048429	0	0
ENSG00000135299	neuron	pcs	promoters	ANKRD6	2.69169	0	0
ENSG00000135299	oligo_opc	pcs	promoters	ANKRD6	2.32007	0	0
ENSG00000135299	oligo_opc	avgs	promoters	ANKRD6	2.30517	0	0
ENSG00000135299	endo	pcs	promoters	ANKRD6	2.30443	0	0
ENSG00000135299	endo	avgs	promoters	ANKRD6	2.15153	0	0
ENSG00000135299	neuron	avgs	promoters	ANKRD6	2.13785	0	0
ENSG00000135299	bulk	pcs	promoters	ANKRD6	2.11976	0	0
ENSG00000135299	bulk	avgs	promoters	ANKRD6	2.09204	0	0
ENSG00000135299	astro	avgs	promoters	ANKRD6	1.97573	0	0
ENSG00000135299	astro	pcs	promoters	ANKRD6	1.9499	0	0
ENSG00000235098	endo	pcs	full_gene	ANKRD65	1.29293	0	0
ENSG00000235098	oligo_opc	pcs	full_gene	ANKRD65	0.776776	0	0
ENSG00000235098	astro	pcs	full_gene	ANKRD65	0.767737	0	0
ENSG00000235098	neuron	pcs	full_gene	ANKRD65	0.565862	0	0
ENSG00000235098	endo	avgs	full_gene	ANKRD65	0.293974	0	0
ENSG00000235098	bulk	avgs	full_gene	ANKRD65	0.290996	0	0
ENSG00000235098	neuron	avgs	full_gene	ANKRD65	0.230658	0	0
ENSG00000235098	bulk	pcs	full_gene	ANKRD65	0.133123	0	0
ENSG00000235098	astro	avgs	full_gene	ANKRD65	0.119387	0	0
ENSG00000235098	oligo_opc	avgs	full_gene	ANKRD65	0.094104	0	0
ENSG00000235098	endo	pcs	gene_body	ANKRD65	1.37521	0	0
ENSG00000235098	endo	avgs	gene_body	ANKRD65	1.24251	0	0
ENSG00000235098	oligo_opc	pcs	gene_body	ANKRD65	0.683285	0	0
ENSG00000235098	oligo_opc	avgs	gene_body	ANKRD65	0.616718	0	0
ENSG00000235098	neuron	pcs	gene_body	ANKRD65	0.607738	0	0
ENSG00000235098	astro	pcs	gene_body	ANKRD65	0.542284	0	0
ENSG00000235098	neuron	avgs	gene_body	ANKRD65	0.511386	0	0
ENSG00000235098	astro	avgs	gene_body	ANKRD65	0.496875	0	0
ENSG00000235098	bulk	avgs	gene_body	ANKRD65	0.200297	0	0
ENSG00000235098	bulk	pcs	gene_body	ANKRD65	0.051076	0	0
ENSG00000235098	neuron	avgs	preTSS	ANKRD65	0.767895	0	0
ENSG00000235098	bulk	avgs	preTSS	ANKRD65	0.661903	0	0
ENSG00000235098	astro	avgs	preTSS	ANKRD65	0.631155	0	0
ENSG00000235098	oligo_opc	avgs	preTSS	ANKRD65	0.439215	0	0
ENSG00000235098	bulk	pcs	preTSS	ANKRD65	0.424433	0	0
ENSG00000235098	endo	avgs	preTSS	ANKRD65	0.374904	0	0
ENSG00000235098	neuron	pcs	preTSS	ANKRD65	0.140762	0	0
ENSG00000235098	endo	pcs	preTSS	ANKRD65	0.103204	0	0
ENSG00000235098	astro	pcs	preTSS	ANKRD65	0.07306	0	0
ENSG00000235098	oligo_opc	pcs	preTSS	ANKRD65	0.024042	0	0
ENSG00000235098	bulk	pcs	promoters	ANKRD65	2.04655	0	0
ENSG00000235098	astro	avgs	promoters	ANKRD65	1.82234	0	0
ENSG00000235098	astro	pcs	promoters	ANKRD65	1.78534	0	0
ENSG00000235098	oligo_opc	pcs	promoters	ANKRD65	1.7014	0	0
ENSG00000235098	bulk	avgs	promoters	ANKRD65	1.68646	0	0
ENSG00000235098	endo	pcs	promoters	ANKRD65	1.68578	0	0
ENSG00000235098	neuron	pcs	promoters	ANKRD65	1.64302	0	0
ENSG00000235098	oligo_opc	avgs	promoters	ANKRD65	1.568	0	0
ENSG00000235098	neuron	avgs	promoters	ANKRD65	1.54593	0	0
ENSG00000235098	endo	avgs	promoters	ANKRD65	1.37197	0	0
ENSG00000230062	neuron	pcs	full_gene	ANKRD66	1.77229	0	0
ENSG00000230062	neuron	avgs	full_gene	ANKRD66	1.00561	0	0
ENSG00000230062	bulk	pcs	full_gene	ANKRD66	0.930901	0	0
ENSG00000230062	endo	avgs	full_gene	ANKRD66	0.870183	0	0
ENSG00000230062	endo	pcs	full_gene	ANKRD66	0.710356	0	0
ENSG00000230062	bulk	avgs	full_gene	ANKRD66	0.671368	0	0
ENSG00000230062	oligo_opc	avgs	full_gene	ANKRD66	0.597393	0	0
ENSG00000230062	oligo_opc	pcs	full_gene	ANKRD66	0.514134	0	0
ENSG00000230062	astro	pcs	full_gene	ANKRD66	0.18481	0	0
ENSG00000230062	astro	avgs	full_gene	ANKRD66	0.05897	0	0
ENSG00000230062	astro	avgs	gene_body	ANKRD66	0.912644	0	0
ENSG00000230062	neuron	pcs	gene_body	ANKRD66	0.758349	0	0
ENSG00000230062	oligo_opc	pcs	gene_body	ANKRD66	0.660546	0	0
ENSG00000230062	astro	pcs	gene_body	ANKRD66	0.647906	0	0
ENSG00000230062	oligo_opc	avgs	gene_body	ANKRD66	0.395674	0	0
ENSG00000230062	endo	avgs	gene_body	ANKRD66	0.351225	0	0
ENSG00000230062	endo	pcs	gene_body	ANKRD66	0.341483	0	0
ENSG00000230062	bulk	avgs	gene_body	ANKRD66	0.174615	0	0
ENSG00000230062	bulk	pcs	gene_body	ANKRD66	0.056001	0	0
ENSG00000230062	neuron	avgs	gene_body	ANKRD66	0.053634	0	0
ENSG00000230062	neuron	pcs	preTSS	ANKRD66	2.55891	0	0
ENSG00000230062	bulk	pcs	preTSS	ANKRD66	2.24454	0	0
ENSG00000230062	oligo_opc	pcs	preTSS	ANKRD66	2.23657	0	0
ENSG00000230062	neuron	avgs	preTSS	ANKRD66	2.06645	0	0
ENSG00000230062	oligo_opc	avgs	preTSS	ANKRD66	1.72627	0	0
ENSG00000230062	astro	pcs	preTSS	ANKRD66	1.66357	0	0
ENSG00000230062	bulk	avgs	preTSS	ANKRD66	1.36882	0	0
ENSG00000230062	astro	avgs	preTSS	ANKRD66	1.34443	0	0
ENSG00000230062	endo	pcs	preTSS	ANKRD66	1.3192	0	0
ENSG00000230062	endo	avgs	preTSS	ANKRD66	0.964005	0	0
ENSG00000230062	neuron	avgs	promoters	ANKRD66	0.731886	0	0
ENSG00000230062	neuron	pcs	promoters	ANKRD66	0.731886	0	0
ENSG00000230062	astro	avgs	promoters	ANKRD66	0.726234	0	0
ENSG00000230062	astro	pcs	promoters	ANKRD66	0.726234	0	0
ENSG00000230062	oligo_opc	avgs	promoters	ANKRD66	0.548126	0	0
ENSG00000230062	oligo_opc	pcs	promoters	ANKRD66	0.548126	0	0
ENSG00000230062	bulk	avgs	promoters	ANKRD66	0.297669	0	0
ENSG00000230062	bulk	pcs	promoters	ANKRD66	0.297669	0	0
ENSG00000230062	endo	avgs	promoters	ANKRD66	0.236776	0	0
ENSG00000230062	endo	pcs	promoters	ANKRD66	0.236776	0	0
ENSG00000106013	endo	pcs	full_gene	ANKRD7	0.880409	0	0
ENSG00000106013	neuron	pcs	full_gene	ANKRD7	0.880409	0	0
ENSG00000106013	astro	avgs	full_gene	ANKRD7	0.622717	0	0
ENSG00000106013	bulk	avgs	full_gene	ANKRD7	0.622717	0	0
ENSG00000106013	endo	avgs	full_gene	ANKRD7	0.622717	0	0
ENSG00000106013	bulk	pcs	full_gene	ANKRD7	0.536009	0	0
ENSG00000106013	astro	pcs	full_gene	ANKRD7	0.17472	0	0
ENSG00000106013	oligo_opc	pcs	full_gene	ANKRD7	0.17472	0	0
ENSG00000106013	neuron	avgs	full_gene	ANKRD7	0.113347	0	0
ENSG00000106013	oligo_opc	avgs	full_gene	ANKRD7	0.113347	0	0
ENSG00000106013	neuron	avgs	gene_body	ANKRD7	0.910667	0	0
ENSG00000106013	oligo_opc	pcs	gene_body	ANKRD7	0.880409	0	0
ENSG00000106013	bulk	pcs	gene_body	ANKRD7	0.635938	0	0
ENSG00000106013	endo	avgs	gene_body	ANKRD7	0.635938	0	0
ENSG00000106013	neuron	pcs	gene_body	ANKRD7	0.635938	0	0
ENSG00000106013	astro	avgs	gene_body	ANKRD7	0.60487	0	0
ENSG00000106013	oligo_opc	avgs	gene_body	ANKRD7	0.555772	0	0
ENSG00000106013	bulk	avgs	gene_body	ANKRD7	0.550911	0	0
ENSG00000106013	endo	pcs	gene_body	ANKRD7	0.287477	0	0
ENSG00000106013	astro	pcs	gene_body	ANKRD7	0.151916	0	0
ENSG00000106013	endo	pcs	preTSS	ANKRD7	0.536009	7.906e-06	0
ENSG00000106013	astro	avgs	preTSS	ANKRD7	0.622717	0	0
ENSG00000106013	endo	avgs	preTSS	ANKRD7	0.622717	0	0
ENSG00000106013	bulk	avgs	preTSS	ANKRD7	0.113347	0	0
ENSG00000106013	neuron	avgs	preTSS	ANKRD7	0.113347	0	0
ENSG00000106013	neuron	pcs	preTSS	ANKRD7	0.113347	0	0
ENSG00000106013	oligo_opc	avgs	preTSS	ANKRD7	0.113347	0	0
ENSG00000106013	astro	pcs	preTSS	ANKRD7	0.07483	0	0
ENSG00000106013	bulk	pcs	preTSS	ANKRD7	0.07483	0	0
ENSG00000106013	oligo_opc	pcs	preTSS	ANKRD7	0.07483	0	0
ENSG00000106013	astro	avgs	promoters	ANKRD7	0.622717	0	0
ENSG00000106013	endo	avgs	promoters	ANKRD7	0.622717	0	0
ENSG00000106013	endo	pcs	promoters	ANKRD7	0.536009	0	0
ENSG00000106013	bulk	avgs	promoters	ANKRD7	0.113347	0	0
ENSG00000106013	neuron	avgs	promoters	ANKRD7	0.113347	0	0
ENSG00000106013	neuron	pcs	promoters	ANKRD7	0.113347	0	0
ENSG00000106013	oligo_opc	avgs	promoters	ANKRD7	0.113347	0	0
ENSG00000106013	astro	pcs	promoters	ANKRD7	0.07483	0	0
ENSG00000106013	bulk	pcs	promoters	ANKRD7	0.07483	0	0
ENSG00000106013	oligo_opc	pcs	promoters	ANKRD7	0.07483	0	0
ENSG00000156381	astro	avgs	full_gene	ANKRD9	2.043	0	0
ENSG00000156381	endo	avgs	full_gene	ANKRD9	1.9747	0	0
ENSG00000156381	bulk	avgs	full_gene	ANKRD9	1.58435	0	0
ENSG00000156381	neuron	avgs	full_gene	ANKRD9	1.54757	0	0
ENSG00000156381	oligo_opc	avgs	full_gene	ANKRD9	1.50133	0	0
ENSG00000156381	astro	pcs	full_gene	ANKRD9	0.907863	0	0
ENSG00000156381	bulk	pcs	full_gene	ANKRD9	0.673746	0	0
ENSG00000156381	endo	pcs	full_gene	ANKRD9	0.524141	0	0
ENSG00000156381	neuron	pcs	full_gene	ANKRD9	0.221033	0	0
ENSG00000156381	oligo_opc	pcs	full_gene	ANKRD9	0.155781	0	0
ENSG00000156381	astro	avgs	gene_body	ANKRD9	2.65351	0	0
ENSG00000156381	endo	avgs	gene_body	ANKRD9	1.96994	0	0
ENSG00000156381	bulk	avgs	gene_body	ANKRD9	1.81028	0	0
ENSG00000156381	oligo_opc	avgs	gene_body	ANKRD9	1.66092	0	0
ENSG00000156381	neuron	avgs	gene_body	ANKRD9	1.49423	0	0
ENSG00000156381	bulk	pcs	gene_body	ANKRD9	1.02707	0	0
ENSG00000156381	astro	pcs	gene_body	ANKRD9	0.6623	0	0
ENSG00000156381	endo	pcs	gene_body	ANKRD9	0.600441	0	0
ENSG00000156381	oligo_opc	pcs	gene_body	ANKRD9	0.253677	0	0
ENSG00000156381	neuron	pcs	gene_body	ANKRD9	0.190251	0	0
ENSG00000156381	neuron	pcs	preTSS	ANKRD9	1.61985	0	0
ENSG00000156381	endo	pcs	preTSS	ANKRD9	1.46193	0	0
ENSG00000156381	neuron	avgs	preTSS	ANKRD9	0.933546	0	0
ENSG00000156381	astro	pcs	preTSS	ANKRD9	0.742395	0	0
ENSG00000156381	endo	avgs	preTSS	ANKRD9	0.678558	0	0
ENSG00000156381	astro	avgs	preTSS	ANKRD9	0.443916	0	0
ENSG00000156381	bulk	pcs	preTSS	ANKRD9	0.429714	0	0
ENSG00000156381	oligo_opc	pcs	preTSS	ANKRD9	0.305481	0	0
ENSG00000156381	oligo_opc	avgs	preTSS	ANKRD9	0.302226	0	0
ENSG00000156381	bulk	avgs	preTSS	ANKRD9	0.078714	0	0
ENSG00000156381	neuron	pcs	promoters	ANKRD9	1.94956	0	0
ENSG00000156381	neuron	avgs	promoters	ANKRD9	1.57696	0	0
ENSG00000156381	endo	pcs	promoters	ANKRD9	1.3361	0	0
ENSG00000156381	endo	avgs	promoters	ANKRD9	1.2526	0	0
ENSG00000156381	oligo_opc	avgs	promoters	ANKRD9	1.10013	0	0
ENSG00000156381	oligo_opc	pcs	promoters	ANKRD9	0.80366	0	0
ENSG00000156381	bulk	avgs	promoters	ANKRD9	0.778391	0	0
ENSG00000156381	astro	avgs	promoters	ANKRD9	0.643403	0	0
ENSG00000156381	bulk	pcs	promoters	ANKRD9	0.49938	0	0
ENSG00000156381	astro	pcs	promoters	ANKRD9	0.135882	0	0
ENSG00000064999	neuron	avgs	full_gene	ANKS1A	0.894756	0.1494	0.00794612
ENSG00000064999	bulk	avgs	preTSS	ANKS1A	0.41702	0.1824	0.00673984
ENSG00000064999	oligo_opc	avgs	gene_body	ANKS1A	1.41414	0.08912	0.00619622
ENSG00000064999	bulk	avgs	gene_body	ANKS1A	0.953865	0.07273	0.00358006
ENSG00000064999	endo	pcs	full_gene	ANKS1A	3.18716	0	0
ENSG00000064999	astro	pcs	full_gene	ANKS1A	3.04574	0	0
ENSG00000064999	neuron	pcs	full_gene	ANKS1A	2.65326	0	0
ENSG00000064999	oligo_opc	pcs	full_gene	ANKS1A	2.47966	0	0
ENSG00000064999	bulk	pcs	full_gene	ANKS1A	2.16194	0	0
ENSG00000064999	endo	avgs	full_gene	ANKS1A	2.03922	0	0
ENSG00000064999	bulk	avgs	full_gene	ANKS1A	0.850422	0	0
ENSG00000064999	astro	avgs	full_gene	ANKS1A	0.47396	0	0
ENSG00000064999	oligo_opc	avgs	full_gene	ANKS1A	0.315577	0	0
ENSG00000064999	astro	avgs	gene_body	ANKS1A	1.58876	6.787e-05	0
ENSG00000064999	bulk	pcs	gene_body	ANKS1A	2.99843	0	0
ENSG00000064999	astro	pcs	gene_body	ANKS1A	2.47559	0	0
ENSG00000064999	neuron	pcs	gene_body	ANKS1A	2.29732	0	0
ENSG00000064999	endo	avgs	gene_body	ANKS1A	1.88232	0	0
ENSG00000064999	endo	pcs	gene_body	ANKS1A	1.83562	0	0
ENSG00000064999	oligo_opc	pcs	gene_body	ANKS1A	1.78236	0	0
ENSG00000064999	neuron	avgs	gene_body	ANKS1A	0.212619	0	0
ENSG00000064999	astro	pcs	preTSS	ANKS1A	4.24325	0	0
ENSG00000064999	astro	avgs	preTSS	ANKS1A	2.59249	0	0
ENSG00000064999	endo	pcs	preTSS	ANKS1A	2.02657	0	0
ENSG00000064999	oligo_opc	pcs	preTSS	ANKS1A	1.84463	0	0
ENSG00000064999	oligo_opc	avgs	preTSS	ANKS1A	1.70784	0	0
ENSG00000064999	endo	avgs	preTSS	ANKS1A	1.47504	0	0
ENSG00000064999	neuron	avgs	preTSS	ANKS1A	1.14535	0	0
ENSG00000064999	neuron	pcs	preTSS	ANKS1A	0.869332	0	0
ENSG00000064999	bulk	pcs	preTSS	ANKS1A	0.355939	0	0
ENSG00000064999	oligo_opc	avgs	promoters	ANKS1A	2.78238	0	0
ENSG00000064999	astro	avgs	promoters	ANKS1A	2.3487	0	0
ENSG00000064999	astro	pcs	promoters	ANKS1A	2.34363	0	0
ENSG00000064999	bulk	avgs	promoters	ANKS1A	1.6738	0	0
ENSG00000064999	neuron	avgs	promoters	ANKS1A	1.44429	0	0
ENSG00000064999	endo	avgs	promoters	ANKS1A	0.836049	0	0
ENSG00000064999	oligo_opc	pcs	promoters	ANKS1A	0.472765	0	0
ENSG00000064999	neuron	pcs	promoters	ANKS1A	0.313278	0	0
ENSG00000064999	endo	pcs	promoters	ANKS1A	0.177521	0	0
ENSG00000064999	bulk	pcs	promoters	ANKS1A	0.028262	0	0
ENSG00000185046	bulk	pcs	full_gene	ANKS1B	1.72465	0	0
ENSG00000185046	astro	pcs	full_gene	ANKS1B	1.60445	0	0
ENSG00000185046	endo	avgs	full_gene	ANKS1B	1.4196	0	0
ENSG00000185046	neuron	avgs	full_gene	ANKS1B	1.26823	0	0
ENSG00000185046	oligo_opc	avgs	full_gene	ANKS1B	1.02704	0	0
ENSG00000185046	bulk	avgs	full_gene	ANKS1B	1.02526	0	0
ENSG00000185046	endo	pcs	full_gene	ANKS1B	0.889022	0	0
ENSG00000185046	oligo_opc	pcs	full_gene	ANKS1B	0.879162	0	0
ENSG00000185046	astro	avgs	full_gene	ANKS1B	0.208974	0	0
ENSG00000185046	neuron	pcs	full_gene	ANKS1B	0.166976	0	0
ENSG00000185046	bulk	pcs	gene_body	ANKS1B	1.79244	0	0
ENSG00000185046	astro	pcs	gene_body	ANKS1B	1.63419	0	0
ENSG00000185046	neuron	avgs	gene_body	ANKS1B	1.45665	0	0
ENSG00000185046	endo	avgs	gene_body	ANKS1B	1.45556	0	0
ENSG00000185046	oligo_opc	avgs	gene_body	ANKS1B	1.34387	0	0
ENSG00000185046	bulk	avgs	gene_body	ANKS1B	1.31869	0	0
ENSG00000185046	endo	pcs	gene_body	ANKS1B	0.998929	0	0
ENSG00000185046	oligo_opc	pcs	gene_body	ANKS1B	0.938029	0	0
ENSG00000185046	astro	avgs	gene_body	ANKS1B	0.358297	0	0
ENSG00000185046	neuron	pcs	gene_body	ANKS1B	0.073767	0	0
ENSG00000185046	astro	avgs	preTSS	ANKS1B	1.64108	0	0
ENSG00000185046	neuron	pcs	preTSS	ANKS1B	1.21259	0	0
ENSG00000185046	astro	pcs	preTSS	ANKS1B	1.03214	0	0
ENSG00000185046	oligo_opc	avgs	preTSS	ANKS1B	0.872766	0	0
ENSG00000185046	bulk	pcs	preTSS	ANKS1B	0.713481	0	0
ENSG00000185046	endo	pcs	preTSS	ANKS1B	0.66578	0	0
ENSG00000185046	bulk	avgs	preTSS	ANKS1B	0.581919	0	0
ENSG00000185046	neuron	avgs	preTSS	ANKS1B	0.435074	0	0
ENSG00000185046	oligo_opc	pcs	preTSS	ANKS1B	0.412091	0	0
ENSG00000185046	endo	avgs	preTSS	ANKS1B	0.171206	0	0
ENSG00000185046	astro	avgs	promoters	ANKS1B	2.19929	0	0
ENSG00000185046	astro	pcs	promoters	ANKS1B	1.67078	0	0
ENSG00000185046	oligo_opc	avgs	promoters	ANKS1B	1.45262	0	0
ENSG00000185046	neuron	pcs	promoters	ANKS1B	1.00393	0	0
ENSG00000185046	bulk	avgs	promoters	ANKS1B	0.925692	0	0
ENSG00000185046	endo	avgs	promoters	ANKS1B	0.732888	0	0
ENSG00000185046	neuron	avgs	promoters	ANKS1B	0.616757	0	0
ENSG00000185046	oligo_opc	pcs	promoters	ANKS1B	0.616502	0	0
ENSG00000185046	endo	pcs	promoters	ANKS1B	0.587517	0	0
ENSG00000185046	bulk	pcs	promoters	ANKS1B	0.576798	0	0
ENSG00000168096	neuron	avgs	full_gene	ANKS3	0.836711	0	0
ENSG00000168096	oligo_opc	avgs	full_gene	ANKS3	0.551929	0	0
ENSG00000168096	endo	avgs	full_gene	ANKS3	0.51168	0	0
ENSG00000168096	neuron	pcs	full_gene	ANKS3	0.415922	0	0
ENSG00000168096	astro	avgs	full_gene	ANKS3	0.413963	0	0
ENSG00000168096	bulk	avgs	full_gene	ANKS3	0.287727	0	0
ENSG00000168096	oligo_opc	pcs	full_gene	ANKS3	0.122955	0	0
ENSG00000168096	bulk	pcs	full_gene	ANKS3	0.117184	0	0
ENSG00000168096	endo	pcs	full_gene	ANKS3	0.089918	0	0
ENSG00000168096	astro	pcs	full_gene	ANKS3	0.066375	0	0
ENSG00000168096	astro	avgs	gene_body	ANKS3	0.912694	0	0
ENSG00000168096	neuron	avgs	gene_body	ANKS3	0.890753	0	0
ENSG00000168096	neuron	pcs	gene_body	ANKS3	0.634791	0	0
ENSG00000168096	oligo_opc	avgs	gene_body	ANKS3	0.588111	0	0
ENSG00000168096	bulk	pcs	gene_body	ANKS3	0.391998	0	0
ENSG00000168096	endo	pcs	gene_body	ANKS3	0.319861	0	0
ENSG00000168096	endo	avgs	gene_body	ANKS3	0.248931	0	0
ENSG00000168096	bulk	avgs	gene_body	ANKS3	0.204605	0	0
ENSG00000168096	astro	pcs	gene_body	ANKS3	0.014957	0	0
ENSG00000168096	oligo_opc	pcs	gene_body	ANKS3	0.012864	0	0
ENSG00000168096	endo	pcs	preTSS	ANKS3	1.61221	0	0
ENSG00000168096	astro	avgs	preTSS	ANKS3	1.00796	0	0
ENSG00000168096	neuron	pcs	preTSS	ANKS3	0.792918	0	0
ENSG00000168096	endo	avgs	preTSS	ANKS3	0.766245	0	0
ENSG00000168096	bulk	pcs	preTSS	ANKS3	0.732763	0	0
ENSG00000168096	oligo_opc	pcs	preTSS	ANKS3	0.609295	0	0
ENSG00000168096	bulk	avgs	preTSS	ANKS3	0.275196	0	0
ENSG00000168096	neuron	avgs	preTSS	ANKS3	0.173762	0	0
ENSG00000168096	astro	pcs	preTSS	ANKS3	0.124667	0	0
ENSG00000168096	oligo_opc	avgs	preTSS	ANKS3	0.061918	0	0
ENSG00000168096	endo	pcs	promoters	ANKS3	1.22988	0	0
ENSG00000168096	astro	avgs	promoters	ANKS3	0.932576	0	0
ENSG00000168096	bulk	pcs	promoters	ANKS3	0.665541	0	0
ENSG00000168096	neuron	pcs	promoters	ANKS3	0.639815	0	0
ENSG00000168096	endo	avgs	promoters	ANKS3	0.538969	0	0
ENSG00000168096	oligo_opc	pcs	promoters	ANKS3	0.327931	0	0
ENSG00000168096	oligo_opc	avgs	promoters	ANKS3	0.070088	0	0
ENSG00000168096	bulk	avgs	promoters	ANKS3	0.052424	0	0
ENSG00000168096	neuron	avgs	promoters	ANKS3	0.02897	0	0
ENSG00000168096	astro	pcs	promoters	ANKS3	0.013837	0	0
ENSG00000175311	endo	pcs	full_gene	ANKS4B	2.52473	0	0
ENSG00000175311	endo	avgs	full_gene	ANKS4B	2.39404	0	0
ENSG00000175311	neuron	avgs	full_gene	ANKS4B	2.08055	0	0
ENSG00000175311	oligo_opc	avgs	full_gene	ANKS4B	2.07791	0	0
ENSG00000175311	astro	avgs	full_gene	ANKS4B	2.04109	0	0
ENSG00000175311	astro	pcs	full_gene	ANKS4B	1.96336	0	0
ENSG00000175311	oligo_opc	pcs	full_gene	ANKS4B	1.94462	0	0
ENSG00000175311	bulk	avgs	full_gene	ANKS4B	1.62837	0	0
ENSG00000175311	neuron	pcs	full_gene	ANKS4B	1.61962	0	0
ENSG00000175311	bulk	pcs	full_gene	ANKS4B	1.03721	0	0
ENSG00000175311	oligo_opc	pcs	gene_body	ANKS4B	2.17368	0	0
ENSG00000175311	neuron	pcs	gene_body	ANKS4B	2.06356	0	0
ENSG00000175311	neuron	avgs	gene_body	ANKS4B	2.00584	0	0
ENSG00000175311	oligo_opc	avgs	gene_body	ANKS4B	2.0026	0	0
ENSG00000175311	endo	pcs	gene_body	ANKS4B	1.87589	0	0
ENSG00000175311	bulk	pcs	gene_body	ANKS4B	1.79139	0	0
ENSG00000175311	endo	avgs	gene_body	ANKS4B	1.7482	0	0
ENSG00000175311	bulk	avgs	gene_body	ANKS4B	1.73154	0	0
ENSG00000175311	astro	pcs	gene_body	ANKS4B	1.58761	0	0
ENSG00000175311	astro	avgs	gene_body	ANKS4B	1.45843	0	0
ENSG00000175311	astro	pcs	preTSS	ANKS4B	1.62831	0	0
ENSG00000175311	astro	avgs	preTSS	ANKS4B	1.53444	0	0
ENSG00000175311	neuron	avgs	preTSS	ANKS4B	1.41877	0	0
ENSG00000175311	oligo_opc	avgs	preTSS	ANKS4B	1.2405	0	0
ENSG00000175311	bulk	avgs	preTSS	ANKS4B	1.13528	0	0
ENSG00000175311	oligo_opc	pcs	preTSS	ANKS4B	0.903615	0	0
ENSG00000175311	endo	avgs	preTSS	ANKS4B	0.890518	0	0
ENSG00000175311	endo	pcs	preTSS	ANKS4B	0.749467	0	0
ENSG00000175311	neuron	pcs	preTSS	ANKS4B	0.693132	0	0
ENSG00000175311	bulk	pcs	preTSS	ANKS4B	0.277209	0	0
ENSG00000175311	astro	pcs	promoters	ANKS4B	1.62831	0	0
ENSG00000175311	astro	avgs	promoters	ANKS4B	1.53444	0	0
ENSG00000175311	neuron	avgs	promoters	ANKS4B	1.41877	0	0
ENSG00000175311	oligo_opc	avgs	promoters	ANKS4B	1.2405	0	0
ENSG00000175311	bulk	avgs	promoters	ANKS4B	1.13528	0	0
ENSG00000175311	oligo_opc	pcs	promoters	ANKS4B	0.903615	0	0
ENSG00000175311	endo	avgs	promoters	ANKS4B	0.890518	0	0
ENSG00000175311	endo	pcs	promoters	ANKS4B	0.749467	0	0
ENSG00000175311	neuron	pcs	promoters	ANKS4B	0.693132	0	0
ENSG00000175311	bulk	pcs	promoters	ANKS4B	0.277209	0	0
ENSG00000165138	astro	pcs	full_gene	ANKS6	2.86142	0	0
ENSG00000165138	oligo_opc	pcs	full_gene	ANKS6	2.48895	0	0
ENSG00000165138	endo	pcs	full_gene	ANKS6	2.17473	0	0
ENSG00000165138	astro	avgs	full_gene	ANKS6	1.92592	0	0
ENSG00000165138	oligo_opc	avgs	full_gene	ANKS6	1.37853	0	0
ENSG00000165138	endo	avgs	full_gene	ANKS6	1.19888	0	0
ENSG00000165138	neuron	avgs	full_gene	ANKS6	1.07184	0	0
ENSG00000165138	neuron	pcs	full_gene	ANKS6	1.04773	0	0
ENSG00000165138	bulk	avgs	full_gene	ANKS6	0.952631	0	0
ENSG00000165138	bulk	pcs	full_gene	ANKS6	0.546145	0	0
ENSG00000165138	astro	pcs	gene_body	ANKS6	2.86142	0	0
ENSG00000165138	oligo_opc	pcs	gene_body	ANKS6	2.48895	0	0
ENSG00000165138	endo	pcs	gene_body	ANKS6	2.17473	0	0
ENSG00000165138	astro	avgs	gene_body	ANKS6	1.92592	0	0
ENSG00000165138	oligo_opc	avgs	gene_body	ANKS6	1.37853	0	0
ENSG00000165138	endo	avgs	gene_body	ANKS6	1.19888	0	0
ENSG00000165138	neuron	avgs	gene_body	ANKS6	1.07184	0	0
ENSG00000165138	neuron	pcs	gene_body	ANKS6	1.04773	0	0
ENSG00000165138	bulk	avgs	gene_body	ANKS6	0.952631	0	0
ENSG00000165138	bulk	pcs	gene_body	ANKS6	0.546145	0	0
ENSG00000206199	neuron	avgs	full_gene	ANKUB1	0.531711	0	0
ENSG00000206199	bulk	pcs	full_gene	ANKUB1	0.516715	0	0
ENSG00000206199	bulk	avgs	full_gene	ANKUB1	0.506919	0	0
ENSG00000206199	neuron	pcs	full_gene	ANKUB1	0.496208	0	0
ENSG00000206199	endo	avgs	full_gene	ANKUB1	0.259791	0	0
ENSG00000206199	endo	pcs	full_gene	ANKUB1	0.246407	0	0
ENSG00000206199	oligo_opc	avgs	full_gene	ANKUB1	0.169751	0	0
ENSG00000206199	oligo_opc	pcs	full_gene	ANKUB1	0.142335	0	0
ENSG00000206199	astro	avgs	full_gene	ANKUB1	0.044608	0	0
ENSG00000206199	astro	pcs	full_gene	ANKUB1	0.008752	0	0
ENSG00000206199	neuron	avgs	preTSS	ANKUB1	0.531711	0	0
ENSG00000206199	bulk	pcs	preTSS	ANKUB1	0.516715	0	0
ENSG00000206199	bulk	avgs	preTSS	ANKUB1	0.506919	0	0
ENSG00000206199	neuron	pcs	preTSS	ANKUB1	0.496208	0	0
ENSG00000206199	endo	avgs	preTSS	ANKUB1	0.259791	0	0
ENSG00000206199	endo	pcs	preTSS	ANKUB1	0.246407	0	0
ENSG00000206199	oligo_opc	avgs	preTSS	ANKUB1	0.169751	0	0
ENSG00000206199	oligo_opc	pcs	preTSS	ANKUB1	0.142335	0	0
ENSG00000206199	astro	avgs	preTSS	ANKUB1	0.044608	0	0
ENSG00000206199	astro	pcs	preTSS	ANKUB1	0.008752	0	0
ENSG00000206199	neuron	avgs	promoters	ANKUB1	0.531711	0	0
ENSG00000206199	bulk	pcs	promoters	ANKUB1	0.516715	0	0
ENSG00000206199	bulk	avgs	promoters	ANKUB1	0.506919	0	0
ENSG00000206199	neuron	pcs	promoters	ANKUB1	0.496208	0	0
ENSG00000206199	endo	avgs	promoters	ANKUB1	0.259791	0	0
ENSG00000206199	endo	pcs	promoters	ANKUB1	0.246407	0	0
ENSG00000206199	oligo_opc	avgs	promoters	ANKUB1	0.169751	0	0
ENSG00000206199	oligo_opc	pcs	promoters	ANKUB1	0.142335	0	0
ENSG00000206199	astro	avgs	promoters	ANKUB1	0.044608	0	0
ENSG00000206199	astro	pcs	promoters	ANKUB1	0.008752	0	0
ENSG00000163516	neuron	avgs	full_gene	ANKZF1	1.3766	0	0
ENSG00000163516	astro	pcs	full_gene	ANKZF1	1.19473	0	0
ENSG00000163516	bulk	avgs	full_gene	ANKZF1	1.18347	0	0
ENSG00000163516	oligo_opc	avgs	full_gene	ANKZF1	1.16934	0	0
ENSG00000163516	astro	avgs	full_gene	ANKZF1	1.12984	0	0
ENSG00000163516	bulk	pcs	full_gene	ANKZF1	0.754155	0	0
ENSG00000163516	endo	avgs	full_gene	ANKZF1	0.596746	0	0
ENSG00000163516	oligo_opc	pcs	full_gene	ANKZF1	0.565146	0	0
ENSG00000163516	endo	pcs	full_gene	ANKZF1	0.258888	0	0
ENSG00000163516	neuron	pcs	full_gene	ANKZF1	0.188421	0	0
ENSG00000163516	astro	avgs	gene_body	ANKZF1	1.08282	0	0
ENSG00000163516	astro	pcs	gene_body	ANKZF1	0.848257	0	0
ENSG00000163516	neuron	avgs	gene_body	ANKZF1	0.838925	0	0
ENSG00000163516	bulk	avgs	gene_body	ANKZF1	0.826875	0	0
ENSG00000163516	endo	pcs	gene_body	ANKZF1	0.739249	0	0
ENSG00000163516	oligo_opc	avgs	gene_body	ANKZF1	0.714072	0	0
ENSG00000163516	neuron	pcs	gene_body	ANKZF1	0.713813	0	0
ENSG00000163516	bulk	pcs	gene_body	ANKZF1	0.543588	0	0
ENSG00000163516	endo	avgs	gene_body	ANKZF1	0.332547	0	0
ENSG00000163516	oligo_opc	pcs	gene_body	ANKZF1	0.073457	0	0
ENSG00000163516	neuron	pcs	preTSS	ANKZF1	1.16074	0	0
ENSG00000163516	neuron	avgs	preTSS	ANKZF1	1.12122	0	0
ENSG00000163516	oligo_opc	avgs	preTSS	ANKZF1	1.02442	0	0
ENSG00000163516	bulk	avgs	preTSS	ANKZF1	0.939315	0	0
ENSG00000163516	astro	avgs	preTSS	ANKZF1	0.767022	0	0
ENSG00000163516	astro	pcs	preTSS	ANKZF1	0.722134	0	0
ENSG00000163516	bulk	pcs	preTSS	ANKZF1	0.581158	0	0
ENSG00000163516	endo	avgs	preTSS	ANKZF1	0.452931	0	0
ENSG00000163516	endo	pcs	preTSS	ANKZF1	0.375913	0	0
ENSG00000163516	oligo_opc	pcs	preTSS	ANKZF1	0.264066	0	0
ENSG00000163516	neuron	pcs	promoters	ANKZF1	1.35396	0	0
ENSG00000163516	oligo_opc	avgs	promoters	ANKZF1	1.13141	0	0
ENSG00000163516	neuron	avgs	promoters	ANKZF1	1.11932	0	0
ENSG00000163516	bulk	avgs	promoters	ANKZF1	0.977845	0	0
ENSG00000163516	astro	avgs	promoters	ANKZF1	0.92193	0	0
ENSG00000163516	astro	pcs	promoters	ANKZF1	0.809433	0	0
ENSG00000163516	bulk	pcs	promoters	ANKZF1	0.611705	0	0
ENSG00000163516	endo	avgs	promoters	ANKZF1	0.40174	0	0
ENSG00000163516	endo	pcs	promoters	ANKZF1	0.342693	0	0
ENSG00000163516	oligo_opc	pcs	promoters	ANKZF1	0.158591	0	0
ENSG00000011426	neuron	avgs	full_gene	ANLN	0.674564	0	0
ENSG00000011426	astro	avgs	full_gene	ANLN	0.639882	0	0
ENSG00000011426	endo	pcs	full_gene	ANLN	0.607185	0	0
ENSG00000011426	astro	pcs	full_gene	ANLN	0.488967	0	0
ENSG00000011426	oligo_opc	pcs	full_gene	ANLN	0.467558	0	0
ENSG00000011426	neuron	pcs	full_gene	ANLN	0.448552	0	0
ENSG00000011426	bulk	pcs	full_gene	ANLN	0.244907	0	0
ENSG00000011426	bulk	avgs	full_gene	ANLN	0.137846	0	0
ENSG00000011426	oligo_opc	avgs	full_gene	ANLN	0.137846	0	0
ENSG00000011426	endo	avgs	full_gene	ANLN	0.107258	0	0
ENSG00000011426	endo	pcs	gene_body	ANLN	1.74828	0	0
ENSG00000011426	oligo_opc	pcs	gene_body	ANLN	1.74828	0	0
ENSG00000011426	neuron	pcs	gene_body	ANLN	1.52362	0	0
ENSG00000011426	astro	pcs	gene_body	ANLN	0.488967	0	0
ENSG00000011426	astro	avgs	gene_body	ANLN	0.304699	0	0
ENSG00000011426	bulk	avgs	gene_body	ANLN	0.304699	0	0
ENSG00000011426	neuron	avgs	gene_body	ANLN	0.304699	0	0
ENSG00000011426	oligo_opc	avgs	gene_body	ANLN	0.304699	0	0
ENSG00000011426	bulk	pcs	gene_body	ANLN	0.244907	0	0
ENSG00000011426	endo	avgs	gene_body	ANLN	0.107258	0	0
ENSG00000011426	endo	pcs	preTSS	ANLN	3.5363	0	0
ENSG00000011426	astro	pcs	preTSS	ANLN	1.91906	0	0
ENSG00000011426	oligo_opc	pcs	preTSS	ANLN	1.91906	0	0
ENSG00000011426	endo	avgs	preTSS	ANLN	1.78446	0	0
ENSG00000011426	oligo_opc	avgs	preTSS	ANLN	1.43524	0	0
ENSG00000011426	bulk	avgs	preTSS	ANLN	1.41547	0	0
ENSG00000011426	neuron	pcs	preTSS	ANLN	1.08537	0	0
ENSG00000011426	neuron	avgs	preTSS	ANLN	0.906942	0	0
ENSG00000011426	bulk	pcs	preTSS	ANLN	0.83945	0	0
ENSG00000011426	astro	avgs	preTSS	ANLN	0.639882	0	0
ENSG00000011426	endo	pcs	promoters	ANLN	3.5363	0	0
ENSG00000011426	astro	pcs	promoters	ANLN	1.91906	0	0
ENSG00000011426	oligo_opc	pcs	promoters	ANLN	1.91906	0	0
ENSG00000011426	endo	avgs	promoters	ANLN	1.80798	0	0
ENSG00000011426	bulk	avgs	promoters	ANLN	1.41547	0	0
ENSG00000011426	neuron	avgs	promoters	ANLN	1.41547	0	0
ENSG00000011426	oligo_opc	avgs	promoters	ANLN	1.41547	0	0
ENSG00000011426	neuron	pcs	promoters	ANLN	1.08537	0	0
ENSG00000011426	bulk	pcs	promoters	ANLN	1.0607	0	0
ENSG00000011426	astro	avgs	promoters	ANLN	0.639882	0	0
ENSG00000131620	astro	pcs	full_gene	ANO1	2.03027	0	0
ENSG00000131620	bulk	pcs	full_gene	ANO1	1.80133	0	0
ENSG00000131620	oligo_opc	pcs	full_gene	ANO1	1.49194	0	0
ENSG00000131620	neuron	pcs	full_gene	ANO1	1.48342	0	0
ENSG00000131620	neuron	avgs	full_gene	ANO1	0.939539	0	0
ENSG00000131620	endo	pcs	full_gene	ANO1	0.881265	0	0
ENSG00000131620	bulk	avgs	full_gene	ANO1	0.803219	0	0
ENSG00000131620	astro	avgs	full_gene	ANO1	0.717366	0	0
ENSG00000131620	oligo_opc	avgs	full_gene	ANO1	0.686358	0	0
ENSG00000131620	endo	avgs	full_gene	ANO1	0.339209	0	0
ENSG00000131620	astro	pcs	gene_body	ANO1	2.01988	0	0
ENSG00000131620	bulk	pcs	gene_body	ANO1	1.8065	0	0
ENSG00000131620	oligo_opc	pcs	gene_body	ANO1	1.5179	0	0
ENSG00000131620	neuron	pcs	gene_body	ANO1	1.47877	0	0
ENSG00000131620	astro	avgs	gene_body	ANO1	1.15363	0	0
ENSG00000131620	bulk	avgs	gene_body	ANO1	1.10929	0	0
ENSG00000131620	neuron	avgs	gene_body	ANO1	1.07748	0	0
ENSG00000131620	oligo_opc	avgs	gene_body	ANO1	0.990246	0	0
ENSG00000131620	endo	pcs	gene_body	ANO1	0.87298	0	0
ENSG00000131620	endo	avgs	gene_body	ANO1	0.532356	0	0
ENSG00000131620	astro	pcs	preTSS	ANO1	2.13202	0	0
ENSG00000131620	astro	avgs	preTSS	ANO1	1.53019	0	0
ENSG00000131620	endo	pcs	preTSS	ANO1	1.25149	0	0
ENSG00000131620	oligo_opc	avgs	preTSS	ANO1	0.742491	0	0
ENSG00000131620	bulk	avgs	preTSS	ANO1	0.62205	0	0
ENSG00000131620	endo	avgs	preTSS	ANO1	0.484471	0	0
ENSG00000131620	neuron	avgs	preTSS	ANO1	0.420829	0	0
ENSG00000131620	neuron	pcs	preTSS	ANO1	0.298043	0	0
ENSG00000131620	oligo_opc	pcs	preTSS	ANO1	0.190708	0	0
ENSG00000131620	bulk	pcs	preTSS	ANO1	0.113222	0	0
ENSG00000131620	astro	pcs	promoters	ANO1	2.13202	0	0
ENSG00000131620	astro	avgs	promoters	ANO1	1.53019	0	0
ENSG00000131620	endo	pcs	promoters	ANO1	1.25149	0	0
ENSG00000131620	oligo_opc	avgs	promoters	ANO1	0.742491	0	0
ENSG00000131620	bulk	avgs	promoters	ANO1	0.62205	0	0
ENSG00000131620	endo	avgs	promoters	ANO1	0.484471	0	0
ENSG00000131620	neuron	avgs	promoters	ANO1	0.420829	0	0
ENSG00000131620	neuron	pcs	promoters	ANO1	0.298043	0	0
ENSG00000131620	oligo_opc	pcs	promoters	ANO1	0.190708	0	0
ENSG00000131620	bulk	pcs	promoters	ANO1	0.113222	0	0
ENSG00000160746	astro	avgs	full_gene	ANO10	2.18465	0	0
ENSG00000160746	neuron	avgs	full_gene	ANO10	1.94898	0	0
ENSG00000160746	bulk	pcs	full_gene	ANO10	1.73941	0	0
ENSG00000160746	bulk	avgs	full_gene	ANO10	1.6946	0	0
ENSG00000160746	oligo_opc	pcs	full_gene	ANO10	1.64075	0	0
ENSG00000160746	oligo_opc	avgs	full_gene	ANO10	1.60074	0	0
ENSG00000160746	astro	pcs	full_gene	ANO10	1.40828	0	0
ENSG00000160746	endo	avgs	full_gene	ANO10	1.01602	0	0
ENSG00000160746	endo	pcs	full_gene	ANO10	0.551026	0	0
ENSG00000160746	neuron	pcs	full_gene	ANO10	0.354889	0	0
ENSG00000160746	bulk	pcs	gene_body	ANO10	1.34309	0	0
ENSG00000160746	bulk	avgs	gene_body	ANO10	1.12181	0	0
ENSG00000160746	oligo_opc	pcs	gene_body	ANO10	1.08872	0	0
ENSG00000160746	neuron	avgs	gene_body	ANO10	1.07343	0	0
ENSG00000160746	oligo_opc	avgs	gene_body	ANO10	1.00218	0	0
ENSG00000160746	astro	pcs	gene_body	ANO10	0.981739	0	0
ENSG00000160746	endo	pcs	gene_body	ANO10	0.753872	0	0
ENSG00000160746	astro	avgs	gene_body	ANO10	0.660385	0	0
ENSG00000160746	neuron	pcs	gene_body	ANO10	0.566286	0	0
ENSG00000160746	endo	avgs	gene_body	ANO10	0.297791	0	0
ENSG00000160746	astro	avgs	preTSS	ANO10	2.06604	0	0
ENSG00000160746	endo	avgs	preTSS	ANO10	1.87728	0	0
ENSG00000160746	neuron	avgs	preTSS	ANO10	1.7845	0	0
ENSG00000160746	astro	pcs	preTSS	ANO10	1.62885	0	0
ENSG00000160746	oligo_opc	avgs	preTSS	ANO10	1.20992	0	0
ENSG00000160746	bulk	avgs	preTSS	ANO10	1.10848	0	0
ENSG00000160746	bulk	pcs	preTSS	ANO10	0.947354	0	0
ENSG00000160746	neuron	pcs	preTSS	ANO10	0.929219	0	0
ENSG00000160746	endo	pcs	preTSS	ANO10	0.339187	0	0
ENSG00000160746	oligo_opc	pcs	preTSS	ANO10	0.163872	0	0
ENSG00000160746	astro	avgs	promoters	ANO10	1.82393	0	0
ENSG00000160746	endo	avgs	promoters	ANO10	1.28385	0	0
ENSG00000160746	neuron	avgs	promoters	ANO10	1.24027	0	0
ENSG00000160746	astro	pcs	promoters	ANO10	1.08599	0	0
ENSG00000160746	endo	pcs	promoters	ANO10	0.742264	0	0
ENSG00000160746	oligo_opc	avgs	promoters	ANO10	0.731143	0	0
ENSG00000160746	bulk	avgs	promoters	ANO10	0.679484	0	0
ENSG00000160746	bulk	pcs	promoters	ANO10	0.553055	0	0
ENSG00000160746	neuron	pcs	promoters	ANO10	0.337409	0	0
ENSG00000160746	oligo_opc	pcs	promoters	ANO10	0.101535	0	0
ENSG00000047617	neuron	pcs	full_gene	ANO2	1.22806	0	0
ENSG00000047617	astro	avgs	full_gene	ANO2	1.13273	0	0
ENSG00000047617	oligo_opc	pcs	full_gene	ANO2	1.04207	0	0
ENSG00000047617	astro	pcs	full_gene	ANO2	0.986089	0	0
ENSG00000047617	bulk	pcs	full_gene	ANO2	0.982155	0	0
ENSG00000047617	endo	pcs	full_gene	ANO2	0.823791	0	0
ENSG00000047617	bulk	avgs	full_gene	ANO2	0.722704	0	0
ENSG00000047617	neuron	avgs	full_gene	ANO2	0.707603	0	0
ENSG00000047617	oligo_opc	avgs	full_gene	ANO2	0.649158	0	0
ENSG00000047617	endo	avgs	full_gene	ANO2	0.22894	0	0
ENSG00000047617	astro	avgs	gene_body	ANO2	1.29724	0	0
ENSG00000047617	neuron	pcs	gene_body	ANO2	1.23852	0	0
ENSG00000047617	neuron	avgs	gene_body	ANO2	1.15118	0	0
ENSG00000047617	oligo_opc	pcs	gene_body	ANO2	1.0833	0	0
ENSG00000047617	bulk	pcs	gene_body	ANO2	1.00236	0	0
ENSG00000047617	astro	pcs	gene_body	ANO2	0.99479	0	0
ENSG00000047617	oligo_opc	avgs	gene_body	ANO2	0.94969	0	0
ENSG00000047617	bulk	avgs	gene_body	ANO2	0.934177	0	0
ENSG00000047617	endo	pcs	gene_body	ANO2	0.881127	0	0
ENSG00000047617	endo	avgs	gene_body	ANO2	0.419719	0	0
ENSG00000047617	neuron	avgs	preTSS	ANO2	0.766819	0	0
ENSG00000047617	oligo_opc	avgs	preTSS	ANO2	0.514003	0	0
ENSG00000047617	endo	avgs	preTSS	ANO2	0.410535	0	0
ENSG00000047617	bulk	avgs	preTSS	ANO2	0.325384	0	0
ENSG00000047617	neuron	pcs	preTSS	ANO2	0.325134	0	0
ENSG00000047617	endo	pcs	preTSS	ANO2	0.297526	0	0
ENSG00000047617	astro	pcs	preTSS	ANO2	0.297235	0	0
ENSG00000047617	astro	avgs	preTSS	ANO2	0.142492	0	0
ENSG00000047617	oligo_opc	pcs	preTSS	ANO2	0.042925	0	0
ENSG00000047617	bulk	pcs	preTSS	ANO2	0.025733	0	0
ENSG00000047617	neuron	avgs	promoters	ANO2	0.461756	0	0
ENSG00000047617	endo	pcs	promoters	ANO2	0.446709	0	0
ENSG00000047617	neuron	pcs	promoters	ANO2	0.297758	0	0
ENSG00000047617	oligo_opc	avgs	promoters	ANO2	0.22451	0	0
ENSG00000047617	astro	pcs	promoters	ANO2	0.213843	0	0
ENSG00000047617	bulk	pcs	promoters	ANO2	0.194895	0	0
ENSG00000047617	astro	avgs	promoters	ANO2	0.085383	0	0
ENSG00000047617	bulk	avgs	promoters	ANO2	0.076115	0	0
ENSG00000047617	endo	avgs	promoters	ANO2	0.041913	0	0
ENSG00000047617	oligo_opc	pcs	promoters	ANO2	0.014179	0	0
ENSG00000134343	oligo_opc	avgs	full_gene	ANO3	1.46648	0	0
ENSG00000134343	endo	avgs	full_gene	ANO3	1.43842	0	0
ENSG00000134343	bulk	avgs	full_gene	ANO3	1.35652	0	0
ENSG00000134343	astro	avgs	full_gene	ANO3	1.22885	0	0
ENSG00000134343	neuron	avgs	full_gene	ANO3	1.0041	0	0
ENSG00000134343	endo	pcs	full_gene	ANO3	0.885845	0	0
ENSG00000134343	oligo_opc	pcs	full_gene	ANO3	0.82545	0	0
ENSG00000134343	bulk	pcs	full_gene	ANO3	0.781715	0	0
ENSG00000134343	neuron	pcs	full_gene	ANO3	0.213007	0	0
ENSG00000134343	astro	pcs	full_gene	ANO3	0.040665	0	0
ENSG00000134343	bulk	avgs	gene_body	ANO3	1.07652	0	0
ENSG00000134343	astro	avgs	gene_body	ANO3	1.03284	0	0
ENSG00000134343	oligo_opc	avgs	gene_body	ANO3	0.911807	0	0
ENSG00000134343	endo	avgs	gene_body	ANO3	0.896355	0	0
ENSG00000134343	neuron	avgs	gene_body	ANO3	0.836403	0	0
ENSG00000134343	oligo_opc	pcs	gene_body	ANO3	0.767377	0	0
ENSG00000134343	endo	pcs	gene_body	ANO3	0.619542	0	0
ENSG00000134343	neuron	pcs	gene_body	ANO3	0.601458	0	0
ENSG00000134343	bulk	pcs	gene_body	ANO3	0.462897	0	0
ENSG00000134343	astro	pcs	gene_body	ANO3	0.1198	0	0
ENSG00000134343	oligo_opc	pcs	preTSS	ANO3	1.89385	0	0
ENSG00000134343	endo	avgs	preTSS	ANO3	1.2359	0	0
ENSG00000134343	oligo_opc	avgs	preTSS	ANO3	1.06846	0	0
ENSG00000134343	bulk	avgs	preTSS	ANO3	0.854025	0	0
ENSG00000134343	neuron	pcs	preTSS	ANO3	0.813999	0	0
ENSG00000134343	bulk	pcs	preTSS	ANO3	0.716936	0	0
ENSG00000134343	astro	pcs	preTSS	ANO3	0.688606	0	0
ENSG00000134343	neuron	avgs	preTSS	ANO3	0.671184	0	0
ENSG00000134343	astro	avgs	preTSS	ANO3	0.488583	0	0
ENSG00000134343	endo	pcs	preTSS	ANO3	0.436845	0	0
ENSG00000134343	oligo_opc	pcs	promoters	ANO3	1.90562	0	0
ENSG00000134343	endo	avgs	promoters	ANO3	1.38088	0	0
ENSG00000134343	oligo_opc	avgs	promoters	ANO3	1.32	0	0
ENSG00000134343	bulk	avgs	promoters	ANO3	1.11697	0	0
ENSG00000134343	astro	pcs	promoters	ANO3	0.931495	0	0
ENSG00000134343	bulk	pcs	promoters	ANO3	0.796059	0	0
ENSG00000134343	astro	avgs	promoters	ANO3	0.782001	0	0
ENSG00000134343	neuron	pcs	promoters	ANO3	0.771558	0	0
ENSG00000134343	neuron	avgs	promoters	ANO3	0.697574	0	0
ENSG00000134343	endo	pcs	promoters	ANO3	0.443215	0	0
ENSG00000151572	endo	avgs	full_gene	ANO4	2.19412	0	0
ENSG00000151572	oligo_opc	avgs	full_gene	ANO4	2.19247	0	0
ENSG00000151572	endo	pcs	full_gene	ANO4	2.18156	0	0
ENSG00000151572	oligo_opc	pcs	full_gene	ANO4	2.03939	0	0
ENSG00000151572	bulk	avgs	full_gene	ANO4	1.91392	0	0
ENSG00000151572	neuron	avgs	full_gene	ANO4	1.82727	0	0
ENSG00000151572	astro	avgs	full_gene	ANO4	1.69703	0	0
ENSG00000151572	bulk	pcs	full_gene	ANO4	1.57312	0	0
ENSG00000151572	neuron	pcs	full_gene	ANO4	1.46935	0	0
ENSG00000151572	astro	pcs	full_gene	ANO4	1.10952	0	0
ENSG00000151572	oligo_opc	avgs	gene_body	ANO4	2.17614	0	0
ENSG00000151572	endo	avgs	gene_body	ANO4	1.7321	0	0
ENSG00000151572	bulk	avgs	gene_body	ANO4	1.71469	0	0
ENSG00000151572	neuron	avgs	gene_body	ANO4	1.6236	0	0
ENSG00000151572	astro	avgs	gene_body	ANO4	1.5275	0	0
ENSG00000151572	oligo_opc	pcs	gene_body	ANO4	1.51992	0	0
ENSG00000151572	endo	pcs	gene_body	ANO4	1.39986	0	0
ENSG00000151572	astro	pcs	gene_body	ANO4	1.04611	0	0
ENSG00000151572	bulk	pcs	gene_body	ANO4	0.801694	0	0
ENSG00000151572	neuron	pcs	gene_body	ANO4	0.276037	0	0
ENSG00000151572	bulk	pcs	preTSS	ANO4	1.86348	0	0
ENSG00000151572	endo	pcs	preTSS	ANO4	1.73283	0	0
ENSG00000151572	oligo_opc	pcs	preTSS	ANO4	1.58038	0	0
ENSG00000151572	endo	avgs	preTSS	ANO4	1.57164	0	0
ENSG00000151572	bulk	avgs	preTSS	ANO4	1.28943	0	0
ENSG00000151572	oligo_opc	avgs	preTSS	ANO4	1.24238	0	0
ENSG00000151572	neuron	pcs	preTSS	ANO4	1.14011	0	0
ENSG00000151572	neuron	avgs	preTSS	ANO4	1.01442	0	0
ENSG00000151572	astro	pcs	preTSS	ANO4	0.830561	0	0
ENSG00000151572	astro	avgs	preTSS	ANO4	0.7305	0	0
ENSG00000151572	bulk	pcs	promoters	ANO4	1.86214	0	0
ENSG00000151572	oligo_opc	pcs	promoters	ANO4	1.68518	0	0
ENSG00000151572	endo	pcs	promoters	ANO4	1.65915	0	0
ENSG00000151572	bulk	avgs	promoters	ANO4	1.49216	0	0
ENSG00000151572	oligo_opc	avgs	promoters	ANO4	1.46018	0	0
ENSG00000151572	endo	avgs	promoters	ANO4	1.42703	0	0
ENSG00000151572	astro	pcs	promoters	ANO4	1.18572	0	0
ENSG00000151572	neuron	pcs	promoters	ANO4	1.11989	0	0
ENSG00000151572	astro	avgs	promoters	ANO4	1.11319	0	0
ENSG00000151572	neuron	avgs	promoters	ANO4	0.994444	0	0
ENSG00000171714	neuron	avgs	full_gene	ANO5	0.909125	0	0
ENSG00000171714	astro	avgs	full_gene	ANO5	0.730128	0	0
ENSG00000171714	neuron	pcs	full_gene	ANO5	0.610926	0	0
ENSG00000171714	astro	pcs	full_gene	ANO5	0.34597	0	0
ENSG00000171714	bulk	pcs	full_gene	ANO5	0.188849	0	0
ENSG00000171714	bulk	avgs	full_gene	ANO5	0.114355	0	0
ENSG00000171714	endo	pcs	full_gene	ANO5	0.085478	0	0
ENSG00000171714	endo	avgs	full_gene	ANO5	0.084943	0	0
ENSG00000171714	oligo_opc	pcs	full_gene	ANO5	0.050591	0	0
ENSG00000171714	oligo_opc	avgs	full_gene	ANO5	0.025395	0	0
ENSG00000171714	bulk	pcs	gene_body	ANO5	2.1054	0	0
ENSG00000171714	neuron	pcs	gene_body	ANO5	1.23193	0	0
ENSG00000171714	oligo_opc	pcs	gene_body	ANO5	1.19171	0	0
ENSG00000171714	astro	pcs	gene_body	ANO5	0.957955	0	0
ENSG00000171714	astro	avgs	gene_body	ANO5	0.776958	0	0
ENSG00000171714	endo	pcs	gene_body	ANO5	0.607225	0	0
ENSG00000171714	bulk	avgs	gene_body	ANO5	0.389285	0	0
ENSG00000171714	neuron	avgs	gene_body	ANO5	0.360628	0	0
ENSG00000171714	endo	avgs	gene_body	ANO5	0.316808	0	0
ENSG00000171714	oligo_opc	avgs	gene_body	ANO5	0.22647	0	0
ENSG00000171714	neuron	avgs	preTSS	ANO5	0.869877	0	0
ENSG00000171714	neuron	pcs	preTSS	ANO5	0.659789	0	0
ENSG00000171714	endo	pcs	preTSS	ANO5	0.618073	0	0
ENSG00000171714	bulk	pcs	preTSS	ANO5	0.565773	0	0
ENSG00000171714	oligo_opc	pcs	preTSS	ANO5	0.480042	0	0
ENSG00000171714	endo	avgs	preTSS	ANO5	0.4455	0	0
ENSG00000171714	astro	pcs	preTSS	ANO5	0.353253	0	0
ENSG00000171714	bulk	avgs	preTSS	ANO5	0.33308	0	0
ENSG00000171714	oligo_opc	avgs	preTSS	ANO5	0.234919	0	0
ENSG00000171714	astro	avgs	preTSS	ANO5	0.180451	0	0
ENSG00000171714	neuron	avgs	promoters	ANO5	0.869877	0	0
ENSG00000171714	neuron	pcs	promoters	ANO5	0.659789	0	0
ENSG00000171714	endo	pcs	promoters	ANO5	0.618073	0	0
ENSG00000171714	bulk	pcs	promoters	ANO5	0.565773	0	0
ENSG00000171714	oligo_opc	pcs	promoters	ANO5	0.480042	0	0
ENSG00000171714	endo	avgs	promoters	ANO5	0.4455	0	0
ENSG00000171714	astro	pcs	promoters	ANO5	0.353253	0	0
ENSG00000171714	bulk	avgs	promoters	ANO5	0.33308	0	0
ENSG00000171714	oligo_opc	avgs	promoters	ANO5	0.234919	0	0
ENSG00000171714	astro	avgs	promoters	ANO5	0.180451	0	0
ENSG00000177119	neuron	avgs	full_gene	ANO6	1.15049	0	0
ENSG00000177119	oligo_opc	avgs	full_gene	ANO6	1.15018	0	0
ENSG00000177119	bulk	avgs	full_gene	ANO6	1.03966	0	0
ENSG00000177119	bulk	pcs	full_gene	ANO6	0.950537	0	0
ENSG00000177119	astro	avgs	full_gene	ANO6	0.704508	0	0
ENSG00000177119	oligo_opc	pcs	full_gene	ANO6	0.595926	0	0
ENSG00000177119	neuron	pcs	full_gene	ANO6	0.38893	0	0
ENSG00000177119	endo	avgs	full_gene	ANO6	0.357988	0	0
ENSG00000177119	endo	pcs	full_gene	ANO6	0.181168	0	0
ENSG00000177119	astro	pcs	full_gene	ANO6	0.113713	0	0
ENSG00000177119	neuron	avgs	gene_body	ANO6	1.31408	0	0
ENSG00000177119	oligo_opc	avgs	gene_body	ANO6	0.916078	0	0
ENSG00000177119	oligo_opc	pcs	gene_body	ANO6	0.833541	0	0
ENSG00000177119	bulk	avgs	gene_body	ANO6	0.780525	0	0
ENSG00000177119	astro	avgs	gene_body	ANO6	0.635389	0	0
ENSG00000177119	neuron	pcs	gene_body	ANO6	0.560857	0	0
ENSG00000177119	astro	pcs	gene_body	ANO6	0.512248	0	0
ENSG00000177119	endo	avgs	gene_body	ANO6	0.320866	0	0
ENSG00000177119	endo	pcs	gene_body	ANO6	0.305927	0	0
ENSG00000177119	bulk	pcs	gene_body	ANO6	0.265567	0	0
ENSG00000177119	oligo_opc	avgs	preTSS	ANO6	0.57483	0	0
ENSG00000177119	endo	pcs	preTSS	ANO6	0.547097	0	0
ENSG00000177119	bulk	pcs	preTSS	ANO6	0.486584	0	0
ENSG00000177119	astro	pcs	preTSS	ANO6	0.445659	0	0
ENSG00000177119	bulk	avgs	preTSS	ANO6	0.405628	0	0
ENSG00000177119	neuron	avgs	preTSS	ANO6	0.221812	0	0
ENSG00000177119	oligo_opc	pcs	preTSS	ANO6	0.219645	0	0
ENSG00000177119	astro	avgs	preTSS	ANO6	0.211763	0	0
ENSG00000177119	neuron	pcs	preTSS	ANO6	0.140868	0	0
ENSG00000177119	endo	avgs	preTSS	ANO6	0.080382	0	0
ENSG00000177119	oligo_opc	pcs	promoters	ANO6	1.50549	0	0
ENSG00000177119	bulk	pcs	promoters	ANO6	1.27903	0	0
ENSG00000177119	oligo_opc	avgs	promoters	ANO6	1.04638	0	0
ENSG00000177119	bulk	avgs	promoters	ANO6	0.823049	0	0
ENSG00000177119	astro	avgs	promoters	ANO6	0.783187	0	0
ENSG00000177119	astro	pcs	promoters	ANO6	0.590245	0	0
ENSG00000177119	neuron	pcs	promoters	ANO6	0.555194	0	0
ENSG00000177119	endo	avgs	promoters	ANO6	0.446622	0	0
ENSG00000177119	neuron	avgs	promoters	ANO6	0.296594	0	0
ENSG00000177119	endo	pcs	promoters	ANO6	0.081367	0	0
ENSG00000146205	astro	pcs	full_gene	ANO7	0.963103	0	0
ENSG00000146205	astro	avgs	full_gene	ANO7	0.959962	0	0
ENSG00000146205	bulk	pcs	full_gene	ANO7	0.927431	0	0
ENSG00000146205	bulk	avgs	full_gene	ANO7	0.893501	0	0
ENSG00000146205	oligo_opc	avgs	full_gene	ANO7	0.712256	0	0
ENSG00000146205	neuron	pcs	full_gene	ANO7	0.637479	0	0
ENSG00000146205	neuron	avgs	full_gene	ANO7	0.5293	0	0
ENSG00000146205	endo	avgs	full_gene	ANO7	0.463181	0	0
ENSG00000146205	oligo_opc	pcs	full_gene	ANO7	0.393886	0	0
ENSG00000146205	endo	pcs	full_gene	ANO7	0.187172	0	0
ENSG00000146205	astro	pcs	gene_body	ANO7	0.939072	0	0
ENSG00000146205	bulk	pcs	gene_body	ANO7	0.85762	0	0
ENSG00000146205	bulk	avgs	gene_body	ANO7	0.664908	0	0
ENSG00000146205	astro	avgs	gene_body	ANO7	0.485103	0	0
ENSG00000146205	oligo_opc	pcs	gene_body	ANO7	0.321213	0	0
ENSG00000146205	neuron	pcs	gene_body	ANO7	0.272521	0	0
ENSG00000146205	oligo_opc	avgs	gene_body	ANO7	0.187682	0	0
ENSG00000146205	neuron	avgs	gene_body	ANO7	0.154048	0	0
ENSG00000146205	endo	pcs	gene_body	ANO7	0.048879	0	0
ENSG00000146205	endo	avgs	gene_body	ANO7	0.03773	0	0
ENSG00000146205	endo	pcs	preTSS	ANO7	1.31572	0	0
ENSG00000146205	astro	avgs	preTSS	ANO7	0.838347	0	0
ENSG00000146205	endo	avgs	preTSS	ANO7	0.781073	0	0
ENSG00000146205	oligo_opc	avgs	preTSS	ANO7	0.777126	0	0
ENSG00000146205	bulk	avgs	preTSS	ANO7	0.676379	0	0
ENSG00000146205	neuron	avgs	preTSS	ANO7	0.59361	0	0
ENSG00000146205	bulk	pcs	preTSS	ANO7	0.588613	0	0
ENSG00000146205	neuron	pcs	preTSS	ANO7	0.582972	0	0
ENSG00000146205	oligo_opc	pcs	preTSS	ANO7	0.448738	0	0
ENSG00000146205	astro	pcs	preTSS	ANO7	0.045043	0	0
ENSG00000146205	endo	avgs	promoters	ANO7	1.50965	0	0
ENSG00000146205	endo	pcs	promoters	ANO7	1.50965	0	0
ENSG00000146205	neuron	avgs	promoters	ANO7	0.638523	0	0
ENSG00000146205	neuron	pcs	promoters	ANO7	0.638523	0	0
ENSG00000146205	oligo_opc	avgs	promoters	ANO7	0.557891	0	0
ENSG00000146205	oligo_opc	pcs	promoters	ANO7	0.557891	0	0
ENSG00000146205	bulk	avgs	promoters	ANO7	0.514474	0	0
ENSG00000146205	bulk	pcs	promoters	ANO7	0.514474	0	0
ENSG00000146205	astro	avgs	promoters	ANO7	0.223118	0	0
ENSG00000146205	astro	pcs	promoters	ANO7	0.223118	0	0
ENSG00000074855	oligo_opc	pcs	full_gene	ANO8	1.11663	0	0
ENSG00000074855	astro	pcs	full_gene	ANO8	1.03866	0	0
ENSG00000074855	endo	pcs	full_gene	ANO8	0.926246	0	0
ENSG00000074855	oligo_opc	avgs	full_gene	ANO8	0.79518	0	0
ENSG00000074855	endo	avgs	full_gene	ANO8	0.740497	0	0
ENSG00000074855	neuron	avgs	full_gene	ANO8	0.730811	0	0
ENSG00000074855	bulk	avgs	full_gene	ANO8	0.720254	0	0
ENSG00000074855	astro	avgs	full_gene	ANO8	0.554105	0	0
ENSG00000074855	neuron	pcs	full_gene	ANO8	0.305689	0	0
ENSG00000074855	bulk	pcs	full_gene	ANO8	0.2031	0	0
ENSG00000074855	bulk	pcs	gene_body	ANO8	2.03635	0	0
ENSG00000074855	endo	pcs	gene_body	ANO8	1.63319	0	0
ENSG00000074855	oligo_opc	pcs	gene_body	ANO8	1.58647	0	0
ENSG00000074855	endo	avgs	gene_body	ANO8	1.31601	0	0
ENSG00000074855	astro	pcs	gene_body	ANO8	1.22228	0	0
ENSG00000074855	oligo_opc	avgs	gene_body	ANO8	1.19061	0	0
ENSG00000074855	neuron	pcs	gene_body	ANO8	1.10245	0	0
ENSG00000074855	bulk	avgs	gene_body	ANO8	0.99509	0	0
ENSG00000074855	neuron	avgs	gene_body	ANO8	0.87443	0	0
ENSG00000074855	astro	avgs	gene_body	ANO8	0.671313	0	0
ENSG00000074855	astro	pcs	preTSS	ANO8	1.41066	0	0
ENSG00000074855	bulk	pcs	preTSS	ANO8	1.07012	0	0
ENSG00000074855	endo	pcs	preTSS	ANO8	1.01115	0	0
ENSG00000074855	oligo_opc	pcs	preTSS	ANO8	0.811094	0	0
ENSG00000074855	endo	avgs	preTSS	ANO8	0.390385	0	0
ENSG00000074855	oligo_opc	avgs	preTSS	ANO8	0.247658	0	0
ENSG00000074855	neuron	pcs	preTSS	ANO8	0.142417	0	0
ENSG00000074855	bulk	avgs	preTSS	ANO8	0.129369	0	0
ENSG00000074855	astro	avgs	preTSS	ANO8	0.052882	0	0
ENSG00000074855	neuron	avgs	preTSS	ANO8	0.028777	0	0
ENSG00000074855	neuron	pcs	promoters	ANO8	1.16047	0	0
ENSG00000074855	astro	avgs	promoters	ANO8	0.722492	0	0
ENSG00000074855	endo	avgs	promoters	ANO8	0.440944	0	0
ENSG00000074855	bulk	avgs	promoters	ANO8	0.327271	0	0
ENSG00000074855	neuron	avgs	promoters	ANO8	0.285072	0	0
ENSG00000074855	oligo_opc	pcs	promoters	ANO8	0.272887	0	0
ENSG00000074855	oligo_opc	avgs	promoters	ANO8	0.271566	0	0
ENSG00000074855	astro	pcs	promoters	ANO8	0.249635	0	0
ENSG00000074855	bulk	pcs	promoters	ANO8	0.071629	0	0
ENSG00000074855	endo	pcs	promoters	ANO8	0.00642	0	0
ENSG00000185101	endo	avgs	full_gene	ANO9	1.32123	0	0
ENSG00000185101	endo	pcs	full_gene	ANO9	1.00639	0	0
ENSG00000185101	oligo_opc	pcs	full_gene	ANO9	0.962546	0	0
ENSG00000185101	astro	pcs	full_gene	ANO9	0.961351	0	0
ENSG00000185101	bulk	pcs	full_gene	ANO9	0.849116	0	0
ENSG00000185101	astro	avgs	full_gene	ANO9	0.565708	0	0
ENSG00000185101	bulk	avgs	full_gene	ANO9	0.485664	0	0
ENSG00000185101	oligo_opc	avgs	full_gene	ANO9	0.379323	0	0
ENSG00000185101	neuron	avgs	full_gene	ANO9	0.325753	0	0
ENSG00000185101	neuron	pcs	full_gene	ANO9	0.268081	0	0
ENSG00000185101	endo	avgs	gene_body	ANO9	1.36728	0	0
ENSG00000185101	astro	avgs	gene_body	ANO9	0.989946	0	0
ENSG00000185101	endo	pcs	gene_body	ANO9	0.792488	0	0
ENSG00000185101	bulk	pcs	gene_body	ANO9	0.749421	0	0
ENSG00000185101	oligo_opc	avgs	gene_body	ANO9	0.667891	0	0
ENSG00000185101	bulk	avgs	gene_body	ANO9	0.573872	0	0
ENSG00000185101	astro	pcs	gene_body	ANO9	0.558208	0	0
ENSG00000185101	oligo_opc	pcs	gene_body	ANO9	0.530614	0	0
ENSG00000185101	neuron	pcs	gene_body	ANO9	0.219881	0	0
ENSG00000185101	neuron	avgs	gene_body	ANO9	0.193766	0	0
ENSG00000185101	astro	avgs	preTSS	ANO9	0.875843	0	0
ENSG00000185101	astro	pcs	preTSS	ANO9	0.690374	0	0
ENSG00000185101	endo	avgs	preTSS	ANO9	0.590188	0	0
ENSG00000185101	oligo_opc	pcs	preTSS	ANO9	0.532323	0	0
ENSG00000185101	oligo_opc	avgs	preTSS	ANO9	0.516677	0	0
ENSG00000185101	neuron	pcs	preTSS	ANO9	0.436243	0	0
ENSG00000185101	neuron	avgs	preTSS	ANO9	0.38875	0	0
ENSG00000185101	endo	pcs	preTSS	ANO9	0.192128	0	0
ENSG00000185101	bulk	pcs	preTSS	ANO9	0.169175	0	0
ENSG00000185101	bulk	avgs	preTSS	ANO9	0.023331	0	0
ENSG00000185101	astro	avgs	promoters	ANO9	0.875843	0	0
ENSG00000185101	astro	pcs	promoters	ANO9	0.690374	0	0
ENSG00000185101	endo	avgs	promoters	ANO9	0.590188	0	0
ENSG00000185101	oligo_opc	pcs	promoters	ANO9	0.532323	0	0
ENSG00000185101	oligo_opc	avgs	promoters	ANO9	0.516677	0	0
ENSG00000185101	neuron	pcs	promoters	ANO9	0.436243	0	0
ENSG00000185101	neuron	avgs	promoters	ANO9	0.38875	0	0
ENSG00000185101	endo	pcs	promoters	ANO9	0.192128	0	0
ENSG00000185101	bulk	pcs	promoters	ANO9	0.169175	0	0
ENSG00000185101	bulk	avgs	promoters	ANO9	0.023331	0	0
ENSG00000140350	bulk	pcs	full_gene	ANP32A	0.704761	0	0
ENSG00000140350	oligo_opc	avgs	full_gene	ANP32A	0.661785	0	0
ENSG00000140350	bulk	avgs	full_gene	ANP32A	0.637267	0	0
ENSG00000140350	astro	avgs	full_gene	ANP32A	0.573568	0	0
ENSG00000140350	endo	avgs	full_gene	ANP32A	0.515948	0	0
ENSG00000140350	neuron	avgs	full_gene	ANP32A	0.330739	0	0
ENSG00000140350	astro	pcs	full_gene	ANP32A	0.329774	0	0
ENSG00000140350	neuron	pcs	full_gene	ANP32A	0.299218	0	0
ENSG00000140350	oligo_opc	pcs	full_gene	ANP32A	0.216447	0	0
ENSG00000140350	endo	pcs	full_gene	ANP32A	0.158264	0	0
ENSG00000140350	neuron	pcs	gene_body	ANP32A	0.506463	0	0
ENSG00000140350	astro	pcs	gene_body	ANP32A	0.483671	0	0
ENSG00000140350	astro	avgs	gene_body	ANP32A	0.211932	0	0
ENSG00000140350	oligo_opc	pcs	gene_body	ANP32A	0.197138	0	0
ENSG00000140350	endo	avgs	gene_body	ANP32A	0.127829	0	0
ENSG00000140350	neuron	avgs	gene_body	ANP32A	0.091796	0	0
ENSG00000140350	oligo_opc	avgs	gene_body	ANP32A	0.084474	0	0
ENSG00000140350	endo	pcs	gene_body	ANP32A	0.078625	0	0
ENSG00000140350	bulk	avgs	gene_body	ANP32A	0.050562	0	0
ENSG00000140350	bulk	pcs	gene_body	ANP32A	0.011811	0	0
ENSG00000140350	endo	pcs	preTSS	ANP32A	1.20201	0	0
ENSG00000140350	bulk	avgs	preTSS	ANP32A	1.10973	0	0
ENSG00000140350	bulk	pcs	preTSS	ANP32A	1.04005	0	0
ENSG00000140350	oligo_opc	pcs	preTSS	ANP32A	1.0188	0	0
ENSG00000140350	oligo_opc	avgs	preTSS	ANP32A	1.00688	0	0
ENSG00000140350	astro	avgs	preTSS	ANP32A	0.814845	0	0
ENSG00000140350	astro	pcs	preTSS	ANP32A	0.72311	0	0
ENSG00000140350	neuron	pcs	preTSS	ANP32A	0.703608	0	0
ENSG00000140350	endo	avgs	preTSS	ANP32A	0.572267	0	0
ENSG00000140350	neuron	avgs	preTSS	ANP32A	0.417901	0	0
ENSG00000140350	endo	pcs	promoters	ANP32A	0.908147	0	0
ENSG00000140350	bulk	pcs	promoters	ANP32A	0.879631	0	0
ENSG00000140350	oligo_opc	pcs	promoters	ANP32A	0.809077	0	0
ENSG00000140350	bulk	avgs	promoters	ANP32A	0.787562	0	0
ENSG00000140350	oligo_opc	avgs	promoters	ANP32A	0.659783	0	0
ENSG00000140350	astro	avgs	promoters	ANP32A	0.633415	0	0
ENSG00000140350	astro	pcs	promoters	ANP32A	0.63279	0	0
ENSG00000140350	neuron	pcs	promoters	ANP32A	0.327471	0	0
ENSG00000140350	endo	avgs	promoters	ANP32A	0.152117	0	0
ENSG00000140350	neuron	avgs	promoters	ANP32A	0.051141	0	0
ENSG00000136938	endo	pcs	full_gene	ANP32B	0.827974	0	0
ENSG00000136938	endo	avgs	full_gene	ANP32B	0.596642	0	0
ENSG00000136938	astro	avgs	full_gene	ANP32B	0.508158	0	0
ENSG00000136938	oligo_opc	pcs	full_gene	ANP32B	0.480756	0	0
ENSG00000136938	bulk	pcs	full_gene	ANP32B	0.401736	0	0
ENSG00000136938	neuron	pcs	full_gene	ANP32B	0.260584	0	0
ENSG00000136938	astro	pcs	full_gene	ANP32B	0.21434	0	0
ENSG00000136938	oligo_opc	avgs	full_gene	ANP32B	0.152781	0	0
ENSG00000136938	neuron	avgs	full_gene	ANP32B	0.144654	0	0
ENSG00000136938	bulk	avgs	full_gene	ANP32B	0.036281	0	0
ENSG00000136938	endo	pcs	gene_body	ANP32B	0.94893	0	0
ENSG00000136938	bulk	pcs	gene_body	ANP32B	0.816806	0	0
ENSG00000136938	astro	pcs	gene_body	ANP32B	0.583438	0	0
ENSG00000136938	oligo_opc	pcs	gene_body	ANP32B	0.535479	0	0
ENSG00000136938	neuron	avgs	gene_body	ANP32B	0.407972	0	0
ENSG00000136938	bulk	avgs	gene_body	ANP32B	0.310539	0	0
ENSG00000136938	endo	avgs	gene_body	ANP32B	0.25091	0	0
ENSG00000136938	astro	avgs	gene_body	ANP32B	0.199267	0	0
ENSG00000136938	neuron	pcs	gene_body	ANP32B	0.164562	0	0
ENSG00000136938	oligo_opc	avgs	gene_body	ANP32B	0.02778	0	0
ENSG00000136938	oligo_opc	pcs	preTSS	ANP32B	0.96799	0	0
ENSG00000136938	neuron	avgs	preTSS	ANP32B	0.789622	0	0
ENSG00000136938	bulk	avgs	preTSS	ANP32B	0.547875	0	0
ENSG00000136938	endo	avgs	preTSS	ANP32B	0.540983	0	0
ENSG00000136938	astro	avgs	preTSS	ANP32B	0.529062	0	0
ENSG00000136938	bulk	pcs	preTSS	ANP32B	0.521017	0	0
ENSG00000136938	astro	pcs	preTSS	ANP32B	0.501324	0	0
ENSG00000136938	neuron	pcs	preTSS	ANP32B	0.3133	0	0
ENSG00000136938	oligo_opc	avgs	preTSS	ANP32B	0.222238	0	0
ENSG00000136938	endo	pcs	preTSS	ANP32B	0.218648	0	0
ENSG00000136938	astro	avgs	promoters	ANP32B	1.40921	0	0
ENSG00000136938	neuron	avgs	promoters	ANP32B	1.16695	0	0
ENSG00000136938	endo	avgs	promoters	ANP32B	1.05506	0	0
ENSG00000136938	oligo_opc	pcs	promoters	ANP32B	0.801146	0	0
ENSG00000136938	bulk	avgs	promoters	ANP32B	0.714825	0	0
ENSG00000136938	oligo_opc	avgs	promoters	ANP32B	0.669567	0	0
ENSG00000136938	bulk	pcs	promoters	ANP32B	0.651708	0	0
ENSG00000136938	astro	pcs	promoters	ANP32B	0.227897	0	0
ENSG00000136938	neuron	pcs	promoters	ANP32B	0.165275	0	0
ENSG00000136938	endo	pcs	promoters	ANP32B	0.086423	0	0
ENSG00000143401	oligo_opc	pcs	full_gene	ANP32E	1.3375	0	0
ENSG00000143401	neuron	avgs	full_gene	ANP32E	1.32577	0	0
ENSG00000143401	neuron	pcs	full_gene	ANP32E	1.26455	0	0
ENSG00000143401	bulk	avgs	full_gene	ANP32E	1.23461	0	0
ENSG00000143401	bulk	pcs	full_gene	ANP32E	1.2199	0	0
ENSG00000143401	endo	pcs	full_gene	ANP32E	1.18249	0	0
ENSG00000143401	oligo_opc	avgs	full_gene	ANP32E	1.13452	0	0
ENSG00000143401	astro	pcs	full_gene	ANP32E	0.929413	0	0
ENSG00000143401	astro	avgs	full_gene	ANP32E	0.928713	0	0
ENSG00000143401	endo	avgs	full_gene	ANP32E	0.797326	0	0
ENSG00000143401	endo	pcs	gene_body	ANP32E	1.51994	0	0
ENSG00000143401	bulk	pcs	gene_body	ANP32E	1.5057	0	0
ENSG00000143401	astro	pcs	gene_body	ANP32E	1.50266	0	0
ENSG00000143401	oligo_opc	pcs	gene_body	ANP32E	1.49291	0	0
ENSG00000143401	neuron	pcs	gene_body	ANP32E	1.31379	0	0
ENSG00000143401	neuron	avgs	gene_body	ANP32E	1.10705	0	0
ENSG00000143401	bulk	avgs	gene_body	ANP32E	0.961301	0	0
ENSG00000143401	endo	avgs	gene_body	ANP32E	0.944636	0	0
ENSG00000143401	oligo_opc	avgs	gene_body	ANP32E	0.863818	0	0
ENSG00000143401	astro	avgs	gene_body	ANP32E	0.829037	0	0
ENSG00000143401	oligo_opc	pcs	preTSS	ANP32E	1.48435	0	0
ENSG00000143401	neuron	pcs	preTSS	ANP32E	1.40848	0	0
ENSG00000143401	endo	pcs	preTSS	ANP32E	1.11462	0	0
ENSG00000143401	astro	pcs	preTSS	ANP32E	1.01122	0	0
ENSG00000143401	neuron	avgs	preTSS	ANP32E	0.92418	0	0
ENSG00000143401	bulk	avgs	preTSS	ANP32E	0.808058	0	0
ENSG00000143401	oligo_opc	avgs	preTSS	ANP32E	0.764075	0	0
ENSG00000143401	bulk	pcs	preTSS	ANP32E	0.637055	0	0
ENSG00000143401	endo	avgs	preTSS	ANP32E	0.255218	0	0
ENSG00000143401	astro	avgs	preTSS	ANP32E	0.255009	0	0
ENSG00000143401	oligo_opc	pcs	promoters	ANP32E	1.48435	0	0
ENSG00000143401	neuron	pcs	promoters	ANP32E	1.40848	0	0
ENSG00000143401	endo	pcs	promoters	ANP32E	1.11462	0	0
ENSG00000143401	astro	pcs	promoters	ANP32E	1.01122	0	0
ENSG00000143401	neuron	avgs	promoters	ANP32E	0.92418	0	0
ENSG00000143401	bulk	avgs	promoters	ANP32E	0.808058	0	0
ENSG00000143401	oligo_opc	avgs	promoters	ANP32E	0.764075	0	0
ENSG00000143401	bulk	pcs	promoters	ANP32E	0.637055	0	0
ENSG00000143401	endo	avgs	promoters	ANP32E	0.255218	0	0
ENSG00000143401	astro	avgs	promoters	ANP32E	0.255009	0	0
ENSG00000166825	astro	avgs	full_gene	ANPEP	1.77178	0	0
ENSG00000166825	endo	avgs	full_gene	ANPEP	1.33054	0	0
ENSG00000166825	neuron	avgs	full_gene	ANPEP	1.19722	0	0
ENSG00000166825	bulk	avgs	full_gene	ANPEP	1.00147	0	0
ENSG00000166825	oligo_opc	avgs	full_gene	ANPEP	0.835229	0	0
ENSG00000166825	astro	pcs	full_gene	ANPEP	0.663396	0	0
ENSG00000166825	endo	pcs	full_gene	ANPEP	0.558485	0	0
ENSG00000166825	bulk	pcs	full_gene	ANPEP	0.541419	0	0
ENSG00000166825	neuron	pcs	full_gene	ANPEP	0.33344	0	0
ENSG00000166825	oligo_opc	pcs	full_gene	ANPEP	0.263743	0	0
ENSG00000166825	endo	avgs	gene_body	ANPEP	0.739291	0	0
ENSG00000166825	astro	avgs	gene_body	ANPEP	0.608867	0	0
ENSG00000166825	bulk	pcs	gene_body	ANPEP	0.388016	0	0
ENSG00000166825	endo	pcs	gene_body	ANPEP	0.28463	0	0
ENSG00000166825	neuron	pcs	gene_body	ANPEP	0.232126	0	0
ENSG00000166825	bulk	avgs	gene_body	ANPEP	0.216212	0	0
ENSG00000166825	astro	pcs	gene_body	ANPEP	0.085571	0	0
ENSG00000166825	oligo_opc	pcs	gene_body	ANPEP	0.075249	0	0
ENSG00000166825	neuron	avgs	gene_body	ANPEP	0.021885	0	0
ENSG00000166825	oligo_opc	avgs	gene_body	ANPEP	0.01578	0	0
ENSG00000166825	neuron	avgs	preTSS	ANPEP	2.96187	0	0
ENSG00000166825	neuron	pcs	preTSS	ANPEP	2.21229	0	0
ENSG00000166825	endo	pcs	preTSS	ANPEP	1.95337	0	0
ENSG00000166825	bulk	avgs	preTSS	ANPEP	1.94678	0	0
ENSG00000166825	astro	pcs	preTSS	ANPEP	1.78355	0	0
ENSG00000166825	oligo_opc	avgs	preTSS	ANPEP	1.73509	0	0
ENSG00000166825	oligo_opc	pcs	preTSS	ANPEP	1.66929	0	0
ENSG00000166825	endo	avgs	preTSS	ANPEP	1.60728	0	0
ENSG00000166825	astro	avgs	preTSS	ANPEP	1.52029	0	0
ENSG00000166825	bulk	pcs	preTSS	ANPEP	0.64389	0	0
ENSG00000166825	neuron	pcs	promoters	ANPEP	2.2458	0	0
ENSG00000166825	neuron	avgs	promoters	ANPEP	2.23979	0	0
ENSG00000166825	bulk	avgs	promoters	ANPEP	1.97234	0	0
ENSG00000166825	bulk	pcs	promoters	ANPEP	1.89583	0	0
ENSG00000166825	endo	avgs	promoters	ANPEP	1.83202	0	0
ENSG00000166825	endo	pcs	promoters	ANPEP	1.80651	0	0
ENSG00000166825	astro	pcs	promoters	ANPEP	1.71121	0	0
ENSG00000166825	astro	avgs	promoters	ANPEP	1.71067	0	0
ENSG00000166825	oligo_opc	pcs	promoters	ANPEP	1.70261	0	0
ENSG00000166825	oligo_opc	avgs	promoters	ANPEP	1.69361	0	0
ENSG00000103254	astro	avgs	full_gene	ANTKMT	1.27346	0	0
ENSG00000103254	oligo_opc	avgs	full_gene	ANTKMT	1.19796	0	0
ENSG00000103254	neuron	avgs	full_gene	ANTKMT	1.19694	0	0
ENSG00000103254	bulk	avgs	full_gene	ANTKMT	1.00893	0	0
ENSG00000103254	oligo_opc	pcs	full_gene	ANTKMT	0.891492	0	0
ENSG00000103254	bulk	pcs	full_gene	ANTKMT	0.886885	0	0
ENSG00000103254	endo	avgs	full_gene	ANTKMT	0.881248	0	0
ENSG00000103254	endo	pcs	full_gene	ANTKMT	0.573587	0	0
ENSG00000103254	astro	pcs	full_gene	ANTKMT	0.570983	0	0
ENSG00000103254	neuron	pcs	full_gene	ANTKMT	0.436881	0	0
ENSG00000103254	endo	pcs	gene_body	ANTKMT	0.802459	0	0
ENSG00000103254	astro	pcs	gene_body	ANTKMT	0.674227	0	0
ENSG00000103254	neuron	avgs	gene_body	ANTKMT	0.602256	0	0
ENSG00000103254	endo	avgs	gene_body	ANTKMT	0.583087	0	0
ENSG00000103254	bulk	pcs	gene_body	ANTKMT	0.523596	0	0
ENSG00000103254	neuron	pcs	gene_body	ANTKMT	0.27936	0	0
ENSG00000103254	oligo_opc	avgs	gene_body	ANTKMT	0.147897	0	0
ENSG00000103254	astro	avgs	gene_body	ANTKMT	0.116379	0	0
ENSG00000103254	oligo_opc	pcs	gene_body	ANTKMT	0.110445	0	0
ENSG00000103254	bulk	avgs	gene_body	ANTKMT	0.092103	0	0
ENSG00000103254	bulk	pcs	preTSS	ANTKMT	1.71256	0	0
ENSG00000103254	neuron	avgs	preTSS	ANTKMT	1.69738	0	0
ENSG00000103254	oligo_opc	avgs	preTSS	ANTKMT	1.41755	0	0
ENSG00000103254	endo	avgs	preTSS	ANTKMT	1.31902	0	0
ENSG00000103254	astro	avgs	preTSS	ANTKMT	1.27789	0	0
ENSG00000103254	bulk	avgs	preTSS	ANTKMT	1.21292	0	0
ENSG00000103254	neuron	pcs	preTSS	ANTKMT	0.665222	0	0
ENSG00000103254	astro	pcs	preTSS	ANTKMT	0.271371	0	0
ENSG00000103254	oligo_opc	pcs	preTSS	ANTKMT	0.121402	0	0
ENSG00000103254	endo	pcs	preTSS	ANTKMT	0.039385	0	0
ENSG00000103254	endo	avgs	promoters	ANTKMT	1.56032	0	0
ENSG00000103254	endo	pcs	promoters	ANTKMT	1.5378	0	0
ENSG00000103254	neuron	pcs	promoters	ANTKMT	1.16585	0	0
ENSG00000103254	astro	pcs	promoters	ANTKMT	0.927271	0	0
ENSG00000103254	astro	avgs	promoters	ANTKMT	0.706834	0	0
ENSG00000103254	neuron	avgs	promoters	ANTKMT	0.524878	0	0
ENSG00000103254	oligo_opc	avgs	promoters	ANTKMT	0.378751	0	0
ENSG00000103254	bulk	pcs	promoters	ANTKMT	0.318923	0	0
ENSG00000103254	oligo_opc	pcs	promoters	ANTKMT	0.285649	0	0
ENSG00000103254	bulk	avgs	promoters	ANTKMT	0.061311	0	0
ENSG00000169604	endo	pcs	full_gene	ANTXR1	1.60765	0	0
ENSG00000169604	astro	pcs	full_gene	ANTXR1	1.4054	0	0
ENSG00000169604	neuron	avgs	full_gene	ANTXR1	1.33436	0	0
ENSG00000169604	bulk	pcs	full_gene	ANTXR1	0.943606	0	0
ENSG00000169604	endo	avgs	full_gene	ANTXR1	0.943487	0	0
ENSG00000169604	neuron	pcs	full_gene	ANTXR1	0.812707	0	0
ENSG00000169604	oligo_opc	avgs	full_gene	ANTXR1	0.58613	0	0
ENSG00000169604	oligo_opc	pcs	full_gene	ANTXR1	0.435255	0	0
ENSG00000169604	astro	avgs	full_gene	ANTXR1	0.399134	0	0
ENSG00000169604	bulk	avgs	full_gene	ANTXR1	0.109233	0	0
ENSG00000169604	endo	pcs	gene_body	ANTXR1	1.73527	0	0
ENSG00000169604	astro	pcs	gene_body	ANTXR1	1.65372	0	0
ENSG00000169604	oligo_opc	pcs	gene_body	ANTXR1	1.6503	0	0
ENSG00000169604	neuron	pcs	gene_body	ANTXR1	1.36543	0	0
ENSG00000169604	neuron	avgs	gene_body	ANTXR1	1.21905	0	0
ENSG00000169604	bulk	pcs	gene_body	ANTXR1	1.09394	0	0
ENSG00000169604	endo	avgs	gene_body	ANTXR1	0.944699	0	0
ENSG00000169604	astro	avgs	gene_body	ANTXR1	0.695691	0	0
ENSG00000169604	oligo_opc	avgs	gene_body	ANTXR1	0.430199	0	0
ENSG00000169604	bulk	avgs	gene_body	ANTXR1	0.122444	0	0
ENSG00000169604	endo	pcs	preTSS	ANTXR1	0.925509	0	0
ENSG00000169604	neuron	avgs	preTSS	ANTXR1	0.895065	0	0
ENSG00000169604	astro	pcs	preTSS	ANTXR1	0.856148	0	0
ENSG00000169604	astro	avgs	preTSS	ANTXR1	0.851018	0	0
ENSG00000169604	oligo_opc	pcs	preTSS	ANTXR1	0.689379	0	0
ENSG00000169604	bulk	avgs	preTSS	ANTXR1	0.670405	0	0
ENSG00000169604	neuron	pcs	preTSS	ANTXR1	0.541861	0	0
ENSG00000169604	oligo_opc	avgs	preTSS	ANTXR1	0.540835	0	0
ENSG00000169604	endo	avgs	preTSS	ANTXR1	0.461363	0	0
ENSG00000169604	bulk	pcs	preTSS	ANTXR1	0.385784	0	0
ENSG00000169604	oligo_opc	pcs	promoters	ANTXR1	0.402193	0	0
ENSG00000169604	endo	pcs	promoters	ANTXR1	0.290399	0	0
ENSG00000169604	bulk	pcs	promoters	ANTXR1	0.284099	0	0
ENSG00000169604	astro	pcs	promoters	ANTXR1	0.268879	0	0
ENSG00000169604	neuron	pcs	promoters	ANTXR1	0.256476	0	0
ENSG00000169604	endo	avgs	promoters	ANTXR1	0.186325	0	0
ENSG00000169604	oligo_opc	avgs	promoters	ANTXR1	0.15109	0	0
ENSG00000169604	neuron	avgs	promoters	ANTXR1	0.138767	0	0
ENSG00000169604	bulk	avgs	promoters	ANTXR1	0.1063	0	0
ENSG00000169604	astro	avgs	promoters	ANTXR1	0.054718	0	0
ENSG00000163297	astro	pcs	full_gene	ANTXR2	2.43399	0	0
ENSG00000163297	oligo_opc	pcs	full_gene	ANTXR2	2.06972	0	0
ENSG00000163297	neuron	pcs	full_gene	ANTXR2	1.43501	0	0
ENSG00000163297	bulk	pcs	full_gene	ANTXR2	1.41202	0	0
ENSG00000163297	endo	pcs	full_gene	ANTXR2	0.616697	0	0
ENSG00000163297	endo	avgs	full_gene	ANTXR2	0.4655	0	0
ENSG00000163297	bulk	avgs	full_gene	ANTXR2	0.389286	0	0
ENSG00000163297	astro	avgs	full_gene	ANTXR2	0.272176	0	0
ENSG00000163297	oligo_opc	avgs	full_gene	ANTXR2	0.141691	0	0
ENSG00000163297	neuron	avgs	full_gene	ANTXR2	0.040767	0	0
ENSG00000163297	astro	pcs	gene_body	ANTXR2	2.3988	0	0
ENSG00000163297	oligo_opc	pcs	gene_body	ANTXR2	2.11973	0	0
ENSG00000163297	bulk	pcs	gene_body	ANTXR2	1.39719	0	0
ENSG00000163297	neuron	avgs	gene_body	ANTXR2	1.16456	0	0
ENSG00000163297	neuron	pcs	gene_body	ANTXR2	1.08503	0	0
ENSG00000163297	astro	avgs	gene_body	ANTXR2	0.904792	0	0
ENSG00000163297	endo	pcs	gene_body	ANTXR2	0.724783	0	0
ENSG00000163297	endo	avgs	gene_body	ANTXR2	0.690699	0	0
ENSG00000163297	oligo_opc	avgs	gene_body	ANTXR2	0.511257	0	0
ENSG00000163297	bulk	avgs	gene_body	ANTXR2	0.386876	0	0
ENSG00000163297	neuron	pcs	preTSS	ANTXR2	1.26852	0	0
ENSG00000163297	bulk	avgs	preTSS	ANTXR2	1.25349	0	0
ENSG00000163297	neuron	avgs	preTSS	ANTXR2	1.22075	0	0
ENSG00000163297	bulk	pcs	preTSS	ANTXR2	1.19754	0	0
ENSG00000163297	oligo_opc	pcs	preTSS	ANTXR2	1.04356	0	0
ENSG00000163297	oligo_opc	avgs	preTSS	ANTXR2	1.00455	0	0
ENSG00000163297	astro	avgs	preTSS	ANTXR2	0.716508	0	0
ENSG00000163297	astro	pcs	preTSS	ANTXR2	0.694589	0	0
ENSG00000163297	endo	pcs	preTSS	ANTXR2	0.383089	0	0
ENSG00000163297	endo	avgs	preTSS	ANTXR2	0.330183	0	0
ENSG00000163297	neuron	pcs	promoters	ANTXR2	1.26852	0	0
ENSG00000163297	bulk	avgs	promoters	ANTXR2	1.25349	0	0
ENSG00000163297	neuron	avgs	promoters	ANTXR2	1.22075	0	0
ENSG00000163297	bulk	pcs	promoters	ANTXR2	1.19754	0	0
ENSG00000163297	oligo_opc	pcs	promoters	ANTXR2	1.04356	0	0
ENSG00000163297	oligo_opc	avgs	promoters	ANTXR2	1.00455	0	0
ENSG00000163297	astro	avgs	promoters	ANTXR2	0.716508	0	0
ENSG00000163297	astro	pcs	promoters	ANTXR2	0.694589	0	0
ENSG00000163297	endo	pcs	promoters	ANTXR2	0.383089	0	0
ENSG00000163297	endo	avgs	promoters	ANTXR2	0.330183	0	0
ENSG00000135046	bulk	pcs	full_gene	ANXA1	0.648785	0	0
ENSG00000135046	neuron	pcs	full_gene	ANXA1	0.633398	0	0
ENSG00000135046	oligo_opc	pcs	full_gene	ANXA1	0.5801	0	0
ENSG00000135046	bulk	avgs	full_gene	ANXA1	0.552173	0	0
ENSG00000135046	endo	pcs	full_gene	ANXA1	0.391991	0	0
ENSG00000135046	oligo_opc	avgs	full_gene	ANXA1	0.353621	0	0
ENSG00000135046	astro	avgs	full_gene	ANXA1	0.345118	0	0
ENSG00000135046	astro	pcs	full_gene	ANXA1	0.317321	0	0
ENSG00000135046	neuron	avgs	full_gene	ANXA1	0.271429	0	0
ENSG00000135046	endo	avgs	full_gene	ANXA1	0.246705	0	0
ENSG00000135046	endo	avgs	gene_body	ANXA1	0.064839	0.0006767	0
ENSG00000135046	oligo_opc	pcs	gene_body	ANXA1	0.101559	0.0005503	0
ENSG00000135046	oligo_opc	avgs	gene_body	ANXA1	0.101559	0.0004897	0
ENSG00000135046	astro	pcs	gene_body	ANXA1	0.173177	0.0004785	0
ENSG00000135046	neuron	avgs	gene_body	ANXA1	0.424156	0.000378	0
ENSG00000135046	astro	avgs	gene_body	ANXA1	0.173177	0.0003403	0
ENSG00000135046	neuron	pcs	gene_body	ANXA1	0.424156	0	0
ENSG00000135046	bulk	avgs	gene_body	ANXA1	0.260944	0	0
ENSG00000135046	bulk	pcs	gene_body	ANXA1	0.260944	0	0
ENSG00000135046	endo	pcs	gene_body	ANXA1	0.064839	0	0
ENSG00000135046	bulk	avgs	preTSS	ANXA1	0.782773	0	0
ENSG00000135046	bulk	pcs	preTSS	ANXA1	0.782773	0	0
ENSG00000135046	neuron	avgs	preTSS	ANXA1	0.597142	0	0
ENSG00000135046	neuron	pcs	preTSS	ANXA1	0.597142	0	0
ENSG00000135046	oligo_opc	avgs	preTSS	ANXA1	0.547779	0	0
ENSG00000135046	oligo_opc	pcs	preTSS	ANXA1	0.547779	0	0
ENSG00000135046	endo	avgs	preTSS	ANXA1	0.383743	0	0
ENSG00000135046	endo	pcs	preTSS	ANXA1	0.383743	0	0
ENSG00000135046	astro	avgs	preTSS	ANXA1	0.357716	0	0
ENSG00000135046	astro	pcs	preTSS	ANXA1	0.357716	0	0
ENSG00000135046	bulk	avgs	promoters	ANXA1	0.782773	0	0
ENSG00000135046	bulk	pcs	promoters	ANXA1	0.782773	0	0
ENSG00000135046	neuron	avgs	promoters	ANXA1	0.597142	0	0
ENSG00000135046	neuron	pcs	promoters	ANXA1	0.597142	0	0
ENSG00000135046	oligo_opc	avgs	promoters	ANXA1	0.547779	0	0
ENSG00000135046	oligo_opc	pcs	promoters	ANXA1	0.547779	0	0
ENSG00000135046	endo	avgs	promoters	ANXA1	0.383743	0	0
ENSG00000135046	endo	pcs	promoters	ANXA1	0.383743	0	0
ENSG00000135046	astro	avgs	promoters	ANXA1	0.357716	0	0
ENSG00000135046	astro	pcs	promoters	ANXA1	0.357716	0	0
ENSG00000122359	bulk	pcs	full_gene	ANXA11	1.35259	0.1422	0.0115806
ENSG00000122359	oligo_opc	pcs	full_gene	ANXA11	1.35259	0.1119	0.00672875
ENSG00000122359	endo	pcs	preTSS	ANXA11	0.235982	0.1448	0.00607609
ENSG00000122359	bulk	pcs	preTSS	ANXA11	1.35259	0.0787	0.00595087
ENSG00000122359	endo	pcs	full_gene	ANXA11	0.056137	0.1151	0.00449921
ENSG00000122359	endo	avgs	preTSS	ANXA11	1.3237	0.0607	0.00411295
ENSG00000122359	oligo_opc	pcs	preTSS	ANXA11	1.35259	0.05567	0.00383013
ENSG00000122359	endo	avgs	full_gene	ANXA11	0.596663	0.07226	0.00341392
ENSG00000122359	oligo_opc	avgs	full_gene	ANXA11	0.596663	0.02239	0
ENSG00000122359	bulk	avgs	full_gene	ANXA11	0.596663	0.02182	0
ENSG00000122359	astro	pcs	full_gene	ANXA11	1.38355	0	0
ENSG00000122359	neuron	pcs	full_gene	ANXA11	1.35259	0	0
ENSG00000122359	astro	avgs	full_gene	ANXA11	0.596663	0	0
ENSG00000122359	neuron	avgs	full_gene	ANXA11	0.596663	0	0
ENSG00000122359	bulk	pcs	gene_body	ANXA11	0.004335	0.03715	0
ENSG00000122359	endo	pcs	gene_body	ANXA11	1.89714	0	0
ENSG00000122359	astro	avgs	gene_body	ANXA11	1.696	0	0
ENSG00000122359	oligo_opc	avgs	gene_body	ANXA11	1.696	0	0
ENSG00000122359	oligo_opc	pcs	gene_body	ANXA11	1.696	0	0
ENSG00000122359	endo	avgs	gene_body	ANXA11	1.01442	0	0
ENSG00000122359	neuron	avgs	gene_body	ANXA11	0.506697	0	0
ENSG00000122359	bulk	avgs	gene_body	ANXA11	0.077176	0	0
ENSG00000122359	neuron	pcs	gene_body	ANXA11	0.056137	0	0
ENSG00000122359	astro	pcs	gene_body	ANXA11	0.004335	0	0
ENSG00000122359	bulk	avgs	preTSS	ANXA11	0.690358	0.02959	0
ENSG00000122359	oligo_opc	avgs	preTSS	ANXA11	1.45719	0	0
ENSG00000122359	astro	pcs	preTSS	ANXA11	0.690358	0	0
ENSG00000122359	neuron	avgs	preTSS	ANXA11	0.690358	0	0
ENSG00000122359	astro	avgs	preTSS	ANXA11	0.596663	0	0
ENSG00000122359	neuron	pcs	preTSS	ANXA11	0.070997	0	0
ENSG00000122359	astro	avgs	promoters	ANXA11	1.68096	0	0
ENSG00000122359	bulk	pcs	promoters	ANXA11	1.68096	0	0
ENSG00000122359	neuron	pcs	promoters	ANXA11	1.68096	0	0
ENSG00000122359	astro	pcs	promoters	ANXA11	1.45719	0	0
ENSG00000122359	oligo_opc	pcs	promoters	ANXA11	1.45719	0	0
ENSG00000122359	endo	avgs	promoters	ANXA11	1.10157	0	0
ENSG00000122359	neuron	avgs	promoters	ANXA11	0.605834	0	0
ENSG00000122359	endo	pcs	promoters	ANXA11	0.30648	0	0
ENSG00000122359	bulk	avgs	promoters	ANXA11	0.175964	0	0
ENSG00000122359	oligo_opc	avgs	promoters	ANXA11	0.175964	0	0
ENSG00000104537	neuron	avgs	full_gene	ANXA13	1.05533	0	0
ENSG00000104537	endo	avgs	full_gene	ANXA13	0.777474	0	0
ENSG00000104537	oligo_opc	avgs	full_gene	ANXA13	0.599631	0	0
ENSG00000104537	endo	pcs	full_gene	ANXA13	0.51577	0	0
ENSG00000104537	neuron	pcs	full_gene	ANXA13	0.302106	0	0
ENSG00000104537	bulk	pcs	full_gene	ANXA13	0.270296	0	0
ENSG00000104537	astro	pcs	full_gene	ANXA13	0.180645	0	0
ENSG00000104537	astro	avgs	full_gene	ANXA13	0.064818	0	0
ENSG00000104537	bulk	avgs	full_gene	ANXA13	0.030773	0	0
ENSG00000104537	oligo_opc	pcs	full_gene	ANXA13	0.012519	0	0
ENSG00000104537	neuron	avgs	gene_body	ANXA13	1.09246	0	0
ENSG00000104537	endo	avgs	gene_body	ANXA13	0.725061	0	0
ENSG00000104537	endo	pcs	gene_body	ANXA13	0.579108	0	0
ENSG00000104537	oligo_opc	avgs	gene_body	ANXA13	0.460378	0	0
ENSG00000104537	neuron	pcs	gene_body	ANXA13	0.288756	0	0
ENSG00000104537	bulk	pcs	gene_body	ANXA13	0.261002	0	0
ENSG00000104537	bulk	avgs	gene_body	ANXA13	0.159463	0	0
ENSG00000104537	astro	avgs	gene_body	ANXA13	0.150506	0	0
ENSG00000104537	astro	pcs	gene_body	ANXA13	0.093536	0	0
ENSG00000104537	oligo_opc	pcs	gene_body	ANXA13	0.076868	0	0
ENSG00000104537	oligo_opc	avgs	preTSS	ANXA13	0.508328	0	0
ENSG00000104537	oligo_opc	pcs	preTSS	ANXA13	0.508328	0	0
ENSG00000104537	bulk	avgs	preTSS	ANXA13	0.401533	0	0
ENSG00000104537	bulk	pcs	preTSS	ANXA13	0.401533	0	0
ENSG00000104537	endo	avgs	preTSS	ANXA13	0.325469	0	0
ENSG00000104537	endo	pcs	preTSS	ANXA13	0.325469	0	0
ENSG00000104537	astro	avgs	preTSS	ANXA13	0.154639	0	0
ENSG00000104537	astro	pcs	preTSS	ANXA13	0.154639	0	0
ENSG00000104537	neuron	avgs	preTSS	ANXA13	0.088784	0	0
ENSG00000104537	neuron	pcs	preTSS	ANXA13	0.088784	0	0
ENSG00000104537	oligo_opc	avgs	promoters	ANXA13	0.508328	0	0
ENSG00000104537	oligo_opc	pcs	promoters	ANXA13	0.508328	0	0
ENSG00000104537	bulk	avgs	promoters	ANXA13	0.401533	0	0
ENSG00000104537	bulk	pcs	promoters	ANXA13	0.401533	0	0
ENSG00000104537	endo	avgs	promoters	ANXA13	0.325469	0	0
ENSG00000104537	endo	pcs	promoters	ANXA13	0.325469	0	0
ENSG00000104537	astro	avgs	promoters	ANXA13	0.154639	0	0
ENSG00000104537	astro	pcs	promoters	ANXA13	0.154639	0	0
ENSG00000104537	neuron	avgs	promoters	ANXA13	0.088784	0	0
ENSG00000104537	neuron	pcs	promoters	ANXA13	0.088784	0	0
ENSG00000182718	neuron	avgs	full_gene	ANXA2	2.90716	0	0
ENSG00000182718	neuron	pcs	full_gene	ANXA2	2.27212	0	0
ENSG00000182718	oligo_opc	avgs	full_gene	ANXA2	1.8089	0	0
ENSG00000182718	bulk	avgs	full_gene	ANXA2	1.64721	0	0
ENSG00000182718	oligo_opc	pcs	full_gene	ANXA2	1.44092	0	0
ENSG00000182718	endo	avgs	full_gene	ANXA2	1.32323	0	0
ENSG00000182718	astro	avgs	full_gene	ANXA2	1.188	0	0
ENSG00000182718	astro	pcs	full_gene	ANXA2	1.01266	0	0
ENSG00000182718	bulk	pcs	full_gene	ANXA2	0.992507	0	0
ENSG00000182718	endo	pcs	full_gene	ANXA2	0.743189	0	0
ENSG00000182718	neuron	avgs	gene_body	ANXA2	2.68171	0	0
ENSG00000182718	neuron	pcs	gene_body	ANXA2	2.53913	0	0
ENSG00000182718	oligo_opc	avgs	gene_body	ANXA2	1.65522	0	0
ENSG00000182718	bulk	avgs	gene_body	ANXA2	1.57393	0	0
ENSG00000182718	oligo_opc	pcs	gene_body	ANXA2	1.39701	0	0
ENSG00000182718	astro	avgs	gene_body	ANXA2	1.08961	0	0
ENSG00000182718	bulk	pcs	gene_body	ANXA2	1.04191	0	0
ENSG00000182718	endo	avgs	gene_body	ANXA2	1.00538	0	0
ENSG00000182718	astro	pcs	gene_body	ANXA2	0.926361	0	0
ENSG00000182718	endo	pcs	gene_body	ANXA2	0.581567	0	0
ENSG00000182718	neuron	avgs	preTSS	ANXA2	1.28819	0	0
ENSG00000182718	endo	pcs	preTSS	ANXA2	1.1347	0	0
ENSG00000182718	endo	avgs	preTSS	ANXA2	0.982635	0	0
ENSG00000182718	neuron	pcs	preTSS	ANXA2	0.959657	0	0
ENSG00000182718	bulk	pcs	preTSS	ANXA2	0.897731	0	0
ENSG00000182718	oligo_opc	avgs	preTSS	ANXA2	0.84327	0	0
ENSG00000182718	astro	avgs	preTSS	ANXA2	0.773066	0	0
ENSG00000182718	bulk	avgs	preTSS	ANXA2	0.571419	0	0
ENSG00000182718	oligo_opc	pcs	preTSS	ANXA2	0.550913	0	0
ENSG00000182718	astro	pcs	preTSS	ANXA2	0.300609	0	0
ENSG00000182718	endo	pcs	promoters	ANXA2	0.85963	0	0
ENSG00000182718	neuron	avgs	promoters	ANXA2	0.801249	0	0
ENSG00000182718	endo	avgs	promoters	ANXA2	0.712602	0	0
ENSG00000182718	bulk	pcs	promoters	ANXA2	0.695564	0	0
ENSG00000182718	neuron	pcs	promoters	ANXA2	0.516675	0	0
ENSG00000182718	oligo_opc	avgs	promoters	ANXA2	0.50503	0	0
ENSG00000182718	astro	avgs	promoters	ANXA2	0.450526	0	0
ENSG00000182718	astro	pcs	promoters	ANXA2	0.42321	0	0
ENSG00000182718	bulk	avgs	promoters	ANXA2	0.34366	0	0
ENSG00000182718	oligo_opc	pcs	promoters	ANXA2	0.270287	0	0
ENSG00000177721	astro	pcs	full_gene	ANXA2R	1.24278	0	0
ENSG00000177721	oligo_opc	pcs	full_gene	ANXA2R	1.15229	0	0
ENSG00000177721	neuron	pcs	full_gene	ANXA2R	1.05841	0	0
ENSG00000177721	bulk	pcs	full_gene	ANXA2R	0.998934	0	0
ENSG00000177721	endo	pcs	full_gene	ANXA2R	0.93421	0	0
ENSG00000177721	oligo_opc	avgs	full_gene	ANXA2R	0.856507	0	0
ENSG00000177721	endo	avgs	full_gene	ANXA2R	0.852404	0	0
ENSG00000177721	bulk	avgs	full_gene	ANXA2R	0.77411	0	0
ENSG00000177721	neuron	avgs	full_gene	ANXA2R	0.72929	0	0
ENSG00000177721	astro	avgs	full_gene	ANXA2R	0.558454	0	0
ENSG00000177721	oligo_opc	pcs	gene_body	ANXA2R	1.41141	0	0
ENSG00000177721	neuron	pcs	gene_body	ANXA2R	1.24021	0	0
ENSG00000177721	bulk	pcs	gene_body	ANXA2R	1.22885	0	0
ENSG00000177721	astro	pcs	gene_body	ANXA2R	1.00299	0	0
ENSG00000177721	endo	pcs	gene_body	ANXA2R	0.931628	0	0
ENSG00000177721	bulk	avgs	gene_body	ANXA2R	0.721506	0	0
ENSG00000177721	oligo_opc	avgs	gene_body	ANXA2R	0.68378	0	0
ENSG00000177721	endo	avgs	gene_body	ANXA2R	0.624822	0	0
ENSG00000177721	neuron	avgs	gene_body	ANXA2R	0.617624	0	0
ENSG00000177721	astro	avgs	gene_body	ANXA2R	0.417708	0	0
ENSG00000177721	endo	avgs	preTSS	ANXA2R	1.1778	0	0
ENSG00000177721	endo	pcs	preTSS	ANXA2R	0.970951	0	0
ENSG00000177721	oligo_opc	avgs	preTSS	ANXA2R	0.902424	0	0
ENSG00000177721	neuron	avgs	preTSS	ANXA2R	0.727264	0	0
ENSG00000177721	bulk	avgs	preTSS	ANXA2R	0.726714	0	0
ENSG00000177721	oligo_opc	pcs	preTSS	ANXA2R	0.706594	0	0
ENSG00000177721	neuron	pcs	preTSS	ANXA2R	0.67888	0	0
ENSG00000177721	bulk	pcs	preTSS	ANXA2R	0.604141	0	0
ENSG00000177721	astro	avgs	preTSS	ANXA2R	0.584584	0	0
ENSG00000177721	astro	pcs	preTSS	ANXA2R	0.313165	0	0
ENSG00000177721	endo	avgs	promoters	ANXA2R	1.98515	0	0
ENSG00000177721	endo	pcs	promoters	ANXA2R	1.98515	0	0
ENSG00000177721	oligo_opc	avgs	promoters	ANXA2R	1.66512	0	0
ENSG00000177721	oligo_opc	pcs	promoters	ANXA2R	1.66512	0	0
ENSG00000177721	bulk	avgs	promoters	ANXA2R	1.52807	0	0
ENSG00000177721	bulk	pcs	promoters	ANXA2R	1.52807	0	0
ENSG00000177721	astro	avgs	promoters	ANXA2R	1.00578	0	0
ENSG00000177721	astro	pcs	promoters	ANXA2R	1.00578	0	0
ENSG00000177721	neuron	avgs	promoters	ANXA2R	0.035806	0	0
ENSG00000177721	neuron	pcs	promoters	ANXA2R	0.035806	0	0
ENSG00000138772	astro	pcs	full_gene	ANXA3	1.10055	0	0
ENSG00000138772	endo	avgs	full_gene	ANXA3	0.803171	0	0
ENSG00000138772	bulk	avgs	full_gene	ANXA3	0.610016	0	0
ENSG00000138772	oligo_opc	avgs	full_gene	ANXA3	0.578851	0	0
ENSG00000138772	oligo_opc	pcs	full_gene	ANXA3	0.538957	0	0
ENSG00000138772	astro	avgs	full_gene	ANXA3	0.513426	0	0
ENSG00000138772	bulk	pcs	full_gene	ANXA3	0.504537	0	0
ENSG00000138772	neuron	pcs	full_gene	ANXA3	0.45064	0	0
ENSG00000138772	neuron	avgs	full_gene	ANXA3	0.290363	0	0
ENSG00000138772	endo	pcs	full_gene	ANXA3	0.14631	0	0
ENSG00000138772	endo	avgs	gene_body	ANXA3	1.32108	0	0
ENSG00000138772	bulk	avgs	gene_body	ANXA3	1.28206	0	0
ENSG00000138772	oligo_opc	avgs	gene_body	ANXA3	1.20521	0	0
ENSG00000138772	neuron	avgs	gene_body	ANXA3	1.02362	0	0
ENSG00000138772	astro	avgs	gene_body	ANXA3	0.96034	0	0
ENSG00000138772	bulk	pcs	gene_body	ANXA3	0.871638	0	0
ENSG00000138772	endo	pcs	gene_body	ANXA3	0.853722	0	0
ENSG00000138772	oligo_opc	pcs	gene_body	ANXA3	0.444911	0	0
ENSG00000138772	astro	pcs	gene_body	ANXA3	0.307875	0	0
ENSG00000138772	neuron	pcs	gene_body	ANXA3	0.270738	0	0
ENSG00000138772	astro	pcs	preTSS	ANXA3	2.68962	0	0
ENSG00000138772	bulk	pcs	preTSS	ANXA3	2.03557	0	0
ENSG00000138772	oligo_opc	pcs	preTSS	ANXA3	1.85078	0	0
ENSG00000138772	endo	pcs	preTSS	ANXA3	1.7737	0	0
ENSG00000138772	neuron	pcs	preTSS	ANXA3	1.33373	0	0
ENSG00000138772	bulk	avgs	preTSS	ANXA3	0.784209	0	0
ENSG00000138772	oligo_opc	avgs	preTSS	ANXA3	0.692279	0	0
ENSG00000138772	neuron	avgs	preTSS	ANXA3	0.667541	0	0
ENSG00000138772	endo	avgs	preTSS	ANXA3	0.584982	0	0
ENSG00000138772	astro	avgs	preTSS	ANXA3	0.552282	0	0
ENSG00000138772	astro	pcs	promoters	ANXA3	2.68962	0	0
ENSG00000138772	bulk	pcs	promoters	ANXA3	2.03557	0	0
ENSG00000138772	oligo_opc	pcs	promoters	ANXA3	1.85078	0	0
ENSG00000138772	endo	pcs	promoters	ANXA3	1.7737	0	0
ENSG00000138772	neuron	pcs	promoters	ANXA3	1.33373	0	0
ENSG00000138772	bulk	avgs	promoters	ANXA3	0.784209	0	0
ENSG00000138772	oligo_opc	avgs	promoters	ANXA3	0.692279	0	0
ENSG00000138772	neuron	avgs	promoters	ANXA3	0.667541	0	0
ENSG00000138772	endo	avgs	promoters	ANXA3	0.584982	0	0
ENSG00000138772	astro	avgs	promoters	ANXA3	0.552282	0	0
ENSG00000196975	bulk	avgs	full_gene	ANXA4	1.76737	0	0
ENSG00000196975	astro	avgs	full_gene	ANXA4	1.70011	0	0
ENSG00000196975	endo	avgs	full_gene	ANXA4	1.68387	0	0
ENSG00000196975	neuron	avgs	full_gene	ANXA4	1.66983	0	0
ENSG00000196975	oligo_opc	avgs	full_gene	ANXA4	1.65382	0	0
ENSG00000196975	bulk	pcs	full_gene	ANXA4	1.50804	0	0
ENSG00000196975	endo	pcs	full_gene	ANXA4	0.399308	0	0
ENSG00000196975	astro	pcs	full_gene	ANXA4	0.319479	0	0
ENSG00000196975	neuron	pcs	full_gene	ANXA4	0.266315	0	0
ENSG00000196975	oligo_opc	pcs	full_gene	ANXA4	0.043431	0	0
ENSG00000196975	astro	avgs	gene_body	ANXA4	1.37552	0	0
ENSG00000196975	neuron	avgs	gene_body	ANXA4	0.944067	0	0
ENSG00000196975	bulk	pcs	gene_body	ANXA4	0.928622	0	0
ENSG00000196975	oligo_opc	avgs	gene_body	ANXA4	0.837273	0	0
ENSG00000196975	bulk	avgs	gene_body	ANXA4	0.722548	0	0
ENSG00000196975	neuron	pcs	gene_body	ANXA4	0.383906	0	0
ENSG00000196975	endo	avgs	gene_body	ANXA4	0.313046	0	0
ENSG00000196975	astro	pcs	gene_body	ANXA4	0.281313	0	0
ENSG00000196975	endo	pcs	gene_body	ANXA4	0.242349	0	0
ENSG00000196975	oligo_opc	pcs	gene_body	ANXA4	0.188951	0	0
ENSG00000196975	endo	avgs	preTSS	ANXA4	2.58311	0	0
ENSG00000196975	neuron	avgs	preTSS	ANXA4	1.86796	0	0
ENSG00000196975	bulk	avgs	preTSS	ANXA4	1.86455	0	0
ENSG00000196975	oligo_opc	avgs	preTSS	ANXA4	1.83971	0	0
ENSG00000196975	astro	avgs	preTSS	ANXA4	1.38114	0	0
ENSG00000196975	bulk	pcs	preTSS	ANXA4	1.35164	0	0
ENSG00000196975	oligo_opc	pcs	preTSS	ANXA4	0.353294	0	0
ENSG00000196975	neuron	pcs	preTSS	ANXA4	0.124799	0	0
ENSG00000196975	astro	pcs	preTSS	ANXA4	0.04596	0	0
ENSG00000196975	endo	pcs	preTSS	ANXA4	0.025819	0	0
ENSG00000196975	endo	avgs	promoters	ANXA4	2.58311	0	0
ENSG00000196975	neuron	avgs	promoters	ANXA4	1.86796	0	0
ENSG00000196975	bulk	avgs	promoters	ANXA4	1.86455	0	0
ENSG00000196975	oligo_opc	avgs	promoters	ANXA4	1.83971	0	0
ENSG00000196975	astro	avgs	promoters	ANXA4	1.38114	0	0
ENSG00000196975	bulk	pcs	promoters	ANXA4	1.35164	0	0
ENSG00000196975	oligo_opc	pcs	promoters	ANXA4	0.353294	0	0
ENSG00000196975	neuron	pcs	promoters	ANXA4	0.124799	0	0
ENSG00000196975	astro	pcs	promoters	ANXA4	0.04596	0	0
ENSG00000196975	endo	pcs	promoters	ANXA4	0.025819	0	0
ENSG00000164111	neuron	pcs	full_gene	ANXA5	0.847434	0	0
ENSG00000164111	neuron	avgs	full_gene	ANXA5	0.696083	0	0
ENSG00000164111	endo	pcs	full_gene	ANXA5	0.415309	0	0
ENSG00000164111	astro	avgs	full_gene	ANXA5	0.338109	0	0
ENSG00000164111	bulk	avgs	full_gene	ANXA5	0.294933	0	0
ENSG00000164111	oligo_opc	pcs	full_gene	ANXA5	0.269823	0	0
ENSG00000164111	astro	pcs	full_gene	ANXA5	0.230697	0	0
ENSG00000164111	bulk	pcs	full_gene	ANXA5	0.219218	0	0
ENSG00000164111	oligo_opc	avgs	full_gene	ANXA5	0.118203	0	0
ENSG00000164111	endo	avgs	full_gene	ANXA5	0.073381	0	0
ENSG00000164111	neuron	avgs	gene_body	ANXA5	1.16326	0	0
ENSG00000164111	endo	avgs	gene_body	ANXA5	0.86198	0	0
ENSG00000164111	oligo_opc	avgs	gene_body	ANXA5	0.801782	0	0
ENSG00000164111	astro	avgs	gene_body	ANXA5	0.786687	0	0
ENSG00000164111	bulk	avgs	gene_body	ANXA5	0.579564	0	0
ENSG00000164111	neuron	pcs	gene_body	ANXA5	0.450486	0	0
ENSG00000164111	endo	pcs	gene_body	ANXA5	0.419265	0	0
ENSG00000164111	oligo_opc	pcs	gene_body	ANXA5	0.267999	0	0
ENSG00000164111	astro	pcs	gene_body	ANXA5	0.17051	0	0
ENSG00000164111	bulk	pcs	gene_body	ANXA5	0.168621	0	0
ENSG00000164111	bulk	avgs	preTSS	ANXA5	0.935714	0	0
ENSG00000164111	endo	avgs	preTSS	ANXA5	0.652934	0	0
ENSG00000164111	oligo_opc	avgs	preTSS	ANXA5	0.575266	0	0
ENSG00000164111	bulk	pcs	preTSS	ANXA5	0.347034	0	0
ENSG00000164111	astro	avgs	preTSS	ANXA5	0.336151	0	0
ENSG00000164111	endo	pcs	preTSS	ANXA5	0.2984	0	0
ENSG00000164111	neuron	pcs	preTSS	ANXA5	0.261581	0	0
ENSG00000164111	astro	pcs	preTSS	ANXA5	0.178803	0	0
ENSG00000164111	oligo_opc	pcs	preTSS	ANXA5	0.16399	0	0
ENSG00000164111	neuron	avgs	preTSS	ANXA5	0.055885	0	0
ENSG00000164111	bulk	avgs	promoters	ANXA5	0.935714	0	0
ENSG00000164111	endo	avgs	promoters	ANXA5	0.652934	0	0
ENSG00000164111	oligo_opc	avgs	promoters	ANXA5	0.575266	0	0
ENSG00000164111	bulk	pcs	promoters	ANXA5	0.347034	0	0
ENSG00000164111	astro	avgs	promoters	ANXA5	0.336151	0	0
ENSG00000164111	endo	pcs	promoters	ANXA5	0.2984	0	0
ENSG00000164111	neuron	pcs	promoters	ANXA5	0.261581	0	0
ENSG00000164111	astro	pcs	promoters	ANXA5	0.178803	0	0
ENSG00000164111	oligo_opc	pcs	promoters	ANXA5	0.16399	0	0
ENSG00000164111	neuron	avgs	promoters	ANXA5	0.055885	0	0
ENSG00000197043	bulk	avgs	full_gene	ANXA6	1.40158	0	0
ENSG00000197043	endo	avgs	full_gene	ANXA6	1.27898	0	0
ENSG00000197043	oligo_opc	avgs	full_gene	ANXA6	1.27695	0	0
ENSG00000197043	astro	avgs	full_gene	ANXA6	1.18149	0	0
ENSG00000197043	endo	pcs	full_gene	ANXA6	0.98994	0	0
ENSG00000197043	neuron	avgs	full_gene	ANXA6	0.963047	0	0
ENSG00000197043	oligo_opc	pcs	full_gene	ANXA6	0.829689	0	0
ENSG00000197043	astro	pcs	full_gene	ANXA6	0.702096	0	0
ENSG00000197043	bulk	pcs	full_gene	ANXA6	0.540259	0	0
ENSG00000197043	neuron	pcs	full_gene	ANXA6	0.325855	0	0
ENSG00000197043	endo	avgs	gene_body	ANXA6	1.60688	0	0
ENSG00000197043	bulk	avgs	gene_body	ANXA6	1.48138	0	0
ENSG00000197043	oligo_opc	avgs	gene_body	ANXA6	1.47639	0	0
ENSG00000197043	astro	avgs	gene_body	ANXA6	1.36748	0	0
ENSG00000197043	endo	pcs	gene_body	ANXA6	1.2607	0	0
ENSG00000197043	neuron	avgs	gene_body	ANXA6	1.07017	0	0
ENSG00000197043	oligo_opc	pcs	gene_body	ANXA6	0.938155	0	0
ENSG00000197043	astro	pcs	gene_body	ANXA6	0.821003	0	0
ENSG00000197043	bulk	pcs	gene_body	ANXA6	0.479899	0	0
ENSG00000197043	neuron	pcs	gene_body	ANXA6	0.320176	0	0
ENSG00000197043	bulk	pcs	preTSS	ANXA6	0.532786	0	0
ENSG00000197043	bulk	avgs	preTSS	ANXA6	0.442218	0	0
ENSG00000197043	endo	pcs	preTSS	ANXA6	0.365175	0	0
ENSG00000197043	neuron	avgs	preTSS	ANXA6	0.279396	0	0
ENSG00000197043	endo	avgs	preTSS	ANXA6	0.226843	0	0
ENSG00000197043	oligo_opc	avgs	preTSS	ANXA6	0.19072	0	0
ENSG00000197043	astro	avgs	preTSS	ANXA6	0.190263	0	0
ENSG00000197043	astro	pcs	preTSS	ANXA6	0.160824	0	0
ENSG00000197043	oligo_opc	pcs	preTSS	ANXA6	0.089567	0	0
ENSG00000197043	neuron	pcs	preTSS	ANXA6	0.044278	0	0
ENSG00000197043	bulk	pcs	promoters	ANXA6	1.0195	0	0
ENSG00000197043	astro	avgs	promoters	ANXA6	0.906784	0	0
ENSG00000197043	bulk	avgs	promoters	ANXA6	0.772857	0	0
ENSG00000197043	oligo_opc	pcs	promoters	ANXA6	0.747089	0	0
ENSG00000197043	astro	pcs	promoters	ANXA6	0.746173	0	0
ENSG00000197043	oligo_opc	avgs	promoters	ANXA6	0.617186	0	0
ENSG00000197043	neuron	avgs	promoters	ANXA6	0.459018	0	0
ENSG00000197043	endo	pcs	promoters	ANXA6	0.429108	0	0
ENSG00000197043	endo	avgs	promoters	ANXA6	0.388197	0	0
ENSG00000197043	neuron	pcs	promoters	ANXA6	0.169838	0	0
ENSG00000138279	astro	pcs	full_gene	ANXA7	0.973724	0	0
ENSG00000138279	oligo_opc	pcs	full_gene	ANXA7	0.973724	0	0
ENSG00000138279	bulk	avgs	full_gene	ANXA7	0.864199	0	0
ENSG00000138279	neuron	avgs	full_gene	ANXA7	0.864199	0	0
ENSG00000138279	oligo_opc	avgs	full_gene	ANXA7	0.864199	0	0
ENSG00000138279	bulk	pcs	full_gene	ANXA7	0.72481	0	0
ENSG00000138279	astro	avgs	full_gene	ANXA7	0.48627	0	0
ENSG00000138279	endo	avgs	full_gene	ANXA7	0.48627	0	0
ENSG00000138279	endo	pcs	full_gene	ANXA7	0.122544	0	0
ENSG00000138279	neuron	pcs	full_gene	ANXA7	0.062342	0	0
ENSG00000138279	endo	pcs	gene_body	ANXA7	2.02956	0	0
ENSG00000138279	astro	pcs	gene_body	ANXA7	0.973724	0	0
ENSG00000138279	oligo_opc	pcs	gene_body	ANXA7	0.973724	0	0
ENSG00000138279	neuron	avgs	gene_body	ANXA7	0.620733	0	0
ENSG00000138279	neuron	pcs	gene_body	ANXA7	0.620733	0	0
ENSG00000138279	bulk	pcs	gene_body	ANXA7	0.366221	0	0
ENSG00000138279	endo	avgs	gene_body	ANXA7	0.366221	0	0
ENSG00000138279	astro	avgs	gene_body	ANXA7	0.071123	0	0
ENSG00000138279	bulk	avgs	gene_body	ANXA7	0.071123	0	0
ENSG00000138279	oligo_opc	avgs	gene_body	ANXA7	0.071123	0	0
ENSG00000138279	oligo_opc	pcs	preTSS	ANXA7	2.83441	0	0
ENSG00000138279	oligo_opc	avgs	preTSS	ANXA7	2.48064	0	0
ENSG00000138279	endo	pcs	preTSS	ANXA7	0.936393	0	0
ENSG00000138279	bulk	avgs	preTSS	ANXA7	0.864199	0	0
ENSG00000138279	neuron	pcs	preTSS	ANXA7	0.793668	0	0
ENSG00000138279	bulk	pcs	preTSS	ANXA7	0.72481	0	0
ENSG00000138279	astro	avgs	preTSS	ANXA7	0.48627	0	0
ENSG00000138279	endo	avgs	preTSS	ANXA7	0.48627	0	0
ENSG00000138279	astro	pcs	preTSS	ANXA7	0.154971	0	0
ENSG00000138279	neuron	avgs	preTSS	ANXA7	0.109613	0	0
ENSG00000138279	oligo_opc	pcs	promoters	ANXA7	2.83441	0	0
ENSG00000138279	oligo_opc	avgs	promoters	ANXA7	2.48064	0	0
ENSG00000138279	endo	pcs	promoters	ANXA7	0.936393	0	0
ENSG00000138279	bulk	avgs	promoters	ANXA7	0.864199	0	0
ENSG00000138279	neuron	pcs	promoters	ANXA7	0.793668	0	0
ENSG00000138279	bulk	pcs	promoters	ANXA7	0.72481	0	0
ENSG00000138279	astro	avgs	promoters	ANXA7	0.48627	0	0
ENSG00000138279	endo	avgs	promoters	ANXA7	0.48627	0	0
ENSG00000138279	astro	pcs	promoters	ANXA7	0.154971	0	0
ENSG00000138279	neuron	avgs	promoters	ANXA7	0.109613	0	0
ENSG00000143412	bulk	avgs	full_gene	ANXA9	1.70715	0	0
ENSG00000143412	bulk	pcs	full_gene	ANXA9	1.47418	0	0
ENSG00000143412	astro	avgs	full_gene	ANXA9	1.43602	0	0
ENSG00000143412	oligo_opc	avgs	full_gene	ANXA9	1.37562	0	0
ENSG00000143412	endo	avgs	full_gene	ANXA9	1.25864	0	0
ENSG00000143412	neuron	avgs	full_gene	ANXA9	1.19811	0	0
ENSG00000143412	neuron	pcs	full_gene	ANXA9	0.708255	0	0
ENSG00000143412	endo	pcs	full_gene	ANXA9	0.647848	0	0
ENSG00000143412	astro	pcs	full_gene	ANXA9	0.632324	0	0
ENSG00000143412	oligo_opc	pcs	full_gene	ANXA9	0.413502	0	0
ENSG00000143412	oligo_opc	avgs	gene_body	ANXA9	1.96628	0	0
ENSG00000143412	astro	avgs	gene_body	ANXA9	1.94078	0	0
ENSG00000143412	bulk	avgs	gene_body	ANXA9	1.89744	0	0
ENSG00000143412	endo	avgs	gene_body	ANXA9	1.74972	0	0
ENSG00000143412	astro	pcs	gene_body	ANXA9	1.65318	0	0
ENSG00000143412	neuron	avgs	gene_body	ANXA9	1.57831	0	0
ENSG00000143412	bulk	pcs	gene_body	ANXA9	1.57159	0	0
ENSG00000143412	oligo_opc	pcs	gene_body	ANXA9	1.4472	0	0
ENSG00000143412	neuron	pcs	gene_body	ANXA9	1.14494	0	0
ENSG00000143412	endo	pcs	gene_body	ANXA9	0.70558	0	0
ENSG00000143412	astro	pcs	preTSS	ANXA9	1.07257	0	0
ENSG00000143412	oligo_opc	pcs	preTSS	ANXA9	0.973024	0	0
ENSG00000143412	oligo_opc	avgs	preTSS	ANXA9	0.842475	0	0
ENSG00000143412	astro	avgs	preTSS	ANXA9	0.813434	0	0
ENSG00000143412	neuron	pcs	preTSS	ANXA9	0.675585	0	0
ENSG00000143412	endo	avgs	preTSS	ANXA9	0.427154	0	0
ENSG00000143412	neuron	avgs	preTSS	ANXA9	0.36103	0	0
ENSG00000143412	endo	pcs	preTSS	ANXA9	0.359672	0	0
ENSG00000143412	bulk	pcs	preTSS	ANXA9	0.071755	0	0
ENSG00000143412	bulk	avgs	preTSS	ANXA9	0.070655	0	0
ENSG00000143412	bulk	avgs	promoters	ANXA9	0.883912	0	0
ENSG00000143412	astro	pcs	promoters	ANXA9	0.804111	0	0
ENSG00000143412	endo	avgs	promoters	ANXA9	0.581744	0	0
ENSG00000143412	endo	pcs	promoters	ANXA9	0.462662	0	0
ENSG00000143412	bulk	pcs	promoters	ANXA9	0.457624	0	0
ENSG00000143412	oligo_opc	avgs	promoters	ANXA9	0.379449	0	0
ENSG00000143412	neuron	avgs	promoters	ANXA9	0.274894	0	0
ENSG00000143412	astro	avgs	promoters	ANXA9	0.215431	0	0
ENSG00000143412	neuron	pcs	promoters	ANXA9	0.157629	0	0
ENSG00000143412	oligo_opc	pcs	promoters	ANXA9	0.030957	0	0
ENSG00000136250	bulk	avgs	full_gene	AOAH	2.59475	0	0
ENSG00000136250	bulk	pcs	full_gene	AOAH	2.36458	0	0
ENSG00000136250	neuron	avgs	full_gene	AOAH	0.690598	0	0
ENSG00000136250	oligo_opc	pcs	full_gene	AOAH	0.4204	0	0
ENSG00000136250	astro	pcs	full_gene	AOAH	0.299972	0	0
ENSG00000136250	endo	pcs	full_gene	AOAH	0.299972	0	0
ENSG00000136250	neuron	pcs	full_gene	AOAH	0.242521	0	0
ENSG00000136250	oligo_opc	avgs	full_gene	AOAH	0.195885	0	0
ENSG00000136250	endo	avgs	full_gene	AOAH	0.142585	0	0
ENSG00000136250	astro	avgs	full_gene	AOAH	0.112418	0	0
ENSG00000136250	bulk	pcs	gene_body	AOAH	2.36458	0	0
ENSG00000136250	neuron	avgs	gene_body	AOAH	0.690598	0	0
ENSG00000136250	endo	pcs	gene_body	AOAH	0.507157	0	0
ENSG00000136250	neuron	pcs	gene_body	AOAH	0.450903	0	0
ENSG00000136250	oligo_opc	pcs	gene_body	AOAH	0.4204	0	0
ENSG00000136250	astro	avgs	gene_body	AOAH	0.198624	0	0
ENSG00000136250	bulk	avgs	gene_body	AOAH	0.198624	0	0
ENSG00000136250	oligo_opc	avgs	gene_body	AOAH	0.198624	0	0
ENSG00000136250	endo	avgs	gene_body	AOAH	0.142585	0	0
ENSG00000136250	astro	pcs	gene_body	AOAH	0.046423	0	0
ENSG00000136250	endo	avgs	preTSS	AOAH	2.19802	0	0
ENSG00000136250	neuron	avgs	preTSS	AOAH	1.32885	0	0
ENSG00000136250	oligo_opc	avgs	preTSS	AOAH	0.77046	0	0
ENSG00000136250	astro	avgs	preTSS	AOAH	0.758682	0	0
ENSG00000136250	bulk	avgs	preTSS	AOAH	0.627837	0	0
ENSG00000136250	bulk	pcs	preTSS	AOAH	0.526091	0	0
ENSG00000136250	endo	pcs	preTSS	AOAH	0.526091	0	0
ENSG00000136250	neuron	pcs	preTSS	AOAH	0.526091	0	0
ENSG00000136250	oligo_opc	pcs	preTSS	AOAH	0.526091	0	0
ENSG00000136250	astro	pcs	preTSS	AOAH	0.153419	0	0
ENSG00000136250	neuron	avgs	promoters	AOAH	0.696185	0	0
ENSG00000136250	neuron	pcs	promoters	AOAH	0.696185	0	0
ENSG00000136250	astro	avgs	promoters	AOAH	0.689265	0	0
ENSG00000136250	astro	pcs	promoters	AOAH	0.689265	0	0
ENSG00000136250	bulk	avgs	promoters	AOAH	0.689265	0	0
ENSG00000136250	bulk	pcs	promoters	AOAH	0.689265	0	0
ENSG00000136250	oligo_opc	avgs	promoters	AOAH	0.688941	0	0
ENSG00000136250	oligo_opc	pcs	promoters	AOAH	0.688941	0	0
ENSG00000136250	endo	avgs	promoters	AOAH	0.382629	0	0
ENSG00000136250	endo	pcs	promoters	AOAH	0.382629	0	0
ENSG00000002726	bulk	pcs	full_gene	AOC1	1.67865	0	0
ENSG00000002726	oligo_opc	avgs	full_gene	AOC1	1.67472	0	0
ENSG00000002726	neuron	pcs	full_gene	AOC1	1.35428	0	0
ENSG00000002726	neuron	avgs	full_gene	AOC1	0.776761	0	0
ENSG00000002726	astro	pcs	full_gene	AOC1	0.717794	0	0
ENSG00000002726	oligo_opc	pcs	full_gene	AOC1	0.360731	0	0
ENSG00000002726	endo	avgs	full_gene	AOC1	0.249489	0	0
ENSG00000002726	endo	pcs	full_gene	AOC1	0.249489	0	0
ENSG00000002726	astro	avgs	full_gene	AOC1	0.179397	0	0
ENSG00000002726	bulk	avgs	full_gene	AOC1	0.096466	0	0
ENSG00000002726	bulk	pcs	gene_body	AOC1	1.64935	0	0
ENSG00000002726	endo	pcs	gene_body	AOC1	1.3135	0	0
ENSG00000002726	bulk	avgs	gene_body	AOC1	1.28903	0	0
ENSG00000002726	neuron	avgs	gene_body	AOC1	1.28903	0	0
ENSG00000002726	oligo_opc	avgs	gene_body	AOC1	1.28903	0	0
ENSG00000002726	neuron	pcs	gene_body	AOC1	0.948576	0	0
ENSG00000002726	oligo_opc	pcs	gene_body	AOC1	0.948576	0	0
ENSG00000002726	astro	avgs	gene_body	AOC1	0.283758	0	0
ENSG00000002726	astro	pcs	gene_body	AOC1	0.283758	0	0
ENSG00000002726	endo	avgs	gene_body	AOC1	0.265895	0	0
ENSG00000002726	neuron	pcs	preTSS	AOC1	1.86625	0	0
ENSG00000002726	astro	avgs	preTSS	AOC1	0.936618	0	0
ENSG00000002726	astro	pcs	preTSS	AOC1	0.936618	0	0
ENSG00000002726	endo	avgs	preTSS	AOC1	0.893011	0	0
ENSG00000002726	endo	pcs	preTSS	AOC1	0.893011	0	0
ENSG00000002726	neuron	avgs	preTSS	AOC1	0.819632	0	0
ENSG00000002726	bulk	avgs	preTSS	AOC1	0.643723	0	0
ENSG00000002726	bulk	pcs	preTSS	AOC1	0.643723	0	0
ENSG00000002726	oligo_opc	pcs	preTSS	AOC1	0.360731	0	0
ENSG00000002726	oligo_opc	avgs	preTSS	AOC1	0.026544	0	0
ENSG00000002726	neuron	pcs	promoters	AOC1	1.86625	0	0
ENSG00000002726	astro	avgs	promoters	AOC1	0.936618	0	0
ENSG00000002726	astro	pcs	promoters	AOC1	0.936618	0	0
ENSG00000002726	endo	avgs	promoters	AOC1	0.893011	0	0
ENSG00000002726	endo	pcs	promoters	AOC1	0.893011	0	0
ENSG00000002726	neuron	avgs	promoters	AOC1	0.819632	0	0
ENSG00000002726	bulk	avgs	promoters	AOC1	0.643723	0	0
ENSG00000002726	bulk	pcs	promoters	AOC1	0.643723	0	0
ENSG00000002726	oligo_opc	pcs	promoters	AOC1	0.360731	0	0
ENSG00000002726	oligo_opc	avgs	promoters	AOC1	0.026544	0	0
ENSG00000131480	bulk	pcs	full_gene	AOC2	2.07577	0	0
ENSG00000131480	astro	pcs	full_gene	AOC2	2.02275	0	0
ENSG00000131480	neuron	pcs	full_gene	AOC2	1.81512	0	0
ENSG00000131480	oligo_opc	pcs	full_gene	AOC2	1.72626	0	0
ENSG00000131480	bulk	avgs	full_gene	AOC2	1.57999	0	0
ENSG00000131480	neuron	avgs	full_gene	AOC2	1.40077	0	0
ENSG00000131480	endo	avgs	full_gene	AOC2	1.37103	0	0
ENSG00000131480	oligo_opc	avgs	full_gene	AOC2	1.20242	0	0
ENSG00000131480	astro	avgs	full_gene	AOC2	0.822823	0	0
ENSG00000131480	endo	pcs	full_gene	AOC2	0.376444	0	0
ENSG00000131480	bulk	avgs	gene_body	AOC2	0.513704	0	0
ENSG00000131480	oligo_opc	pcs	gene_body	AOC2	0.402749	0	0
ENSG00000131480	oligo_opc	avgs	gene_body	AOC2	0.387175	0	0
ENSG00000131480	endo	pcs	gene_body	AOC2	0.344097	0	0
ENSG00000131480	bulk	pcs	gene_body	AOC2	0.328344	0	0
ENSG00000131480	endo	avgs	gene_body	AOC2	0.321365	0	0
ENSG00000131480	astro	pcs	gene_body	AOC2	0.218423	0	0
ENSG00000131480	neuron	pcs	gene_body	AOC2	0.211421	0	0
ENSG00000131480	neuron	avgs	gene_body	AOC2	0.145976	0	0
ENSG00000131480	astro	avgs	gene_body	AOC2	0.041041	0	0
ENSG00000131480	bulk	pcs	preTSS	AOC2	2.32752	0	0
ENSG00000131480	neuron	pcs	preTSS	AOC2	2.04578	0	0
ENSG00000131480	astro	pcs	preTSS	AOC2	1.95911	0	0
ENSG00000131480	neuron	avgs	preTSS	AOC2	1.92558	0	0
ENSG00000131480	bulk	avgs	preTSS	AOC2	1.92543	0	0
ENSG00000131480	oligo_opc	pcs	preTSS	AOC2	1.84617	0	0
ENSG00000131480	oligo_opc	avgs	preTSS	AOC2	1.51731	0	0
ENSG00000131480	endo	avgs	preTSS	AOC2	1.33592	0	0
ENSG00000131480	astro	avgs	preTSS	AOC2	0.998164	0	0
ENSG00000131480	endo	pcs	preTSS	AOC2	0.532217	0	0
ENSG00000131480	neuron	pcs	promoters	AOC2	0.91293	0	0
ENSG00000131480	neuron	avgs	promoters	AOC2	0.876762	0	0
ENSG00000131480	endo	pcs	promoters	AOC2	0.758406	0	0
ENSG00000131480	endo	avgs	promoters	AOC2	0.755558	0	0
ENSG00000131480	bulk	avgs	promoters	AOC2	0.522389	0	0
ENSG00000131480	bulk	pcs	promoters	AOC2	0.446137	0	0
ENSG00000131480	oligo_opc	pcs	promoters	AOC2	0.404134	0	0
ENSG00000131480	oligo_opc	avgs	promoters	AOC2	0.398055	0	0
ENSG00000131480	astro	pcs	promoters	AOC2	0.048152	0	0
ENSG00000131480	astro	avgs	promoters	AOC2	0.045971	0	0
ENSG00000131471	oligo_opc	avgs	full_gene	AOC3	0.897765	0	0
ENSG00000131471	bulk	avgs	full_gene	AOC3	0.834862	0	0
ENSG00000131471	oligo_opc	pcs	full_gene	AOC3	0.781818	0	0
ENSG00000131471	neuron	avgs	full_gene	AOC3	0.668413	0	0
ENSG00000131471	astro	avgs	full_gene	AOC3	0.651397	0	0
ENSG00000131471	bulk	pcs	full_gene	AOC3	0.550007	0	0
ENSG00000131471	endo	pcs	full_gene	AOC3	0.467889	0	0
ENSG00000131471	endo	avgs	full_gene	AOC3	0.396886	0	0
ENSG00000131471	neuron	pcs	full_gene	AOC3	0.350828	0	0
ENSG00000131471	astro	pcs	full_gene	AOC3	0.335756	0	0
ENSG00000131471	astro	avgs	gene_body	AOC3	0.784189	0	0
ENSG00000131471	oligo_opc	avgs	gene_body	AOC3	0.776901	0	0
ENSG00000131471	neuron	avgs	gene_body	AOC3	0.747804	0	0
ENSG00000131471	bulk	avgs	gene_body	AOC3	0.651549	0	0
ENSG00000131471	oligo_opc	pcs	gene_body	AOC3	0.580741	0	0
ENSG00000131471	neuron	pcs	gene_body	AOC3	0.503288	0	0
ENSG00000131471	endo	pcs	gene_body	AOC3	0.386852	0	0
ENSG00000131471	astro	pcs	gene_body	AOC3	0.384769	0	0
ENSG00000131471	bulk	pcs	gene_body	AOC3	0.35989	0	0
ENSG00000131471	endo	avgs	gene_body	AOC3	0.333188	0	0
ENSG00000131471	bulk	avgs	preTSS	AOC3	0.645162	0	0
ENSG00000131471	bulk	pcs	preTSS	AOC3	0.59452	0	0
ENSG00000131471	neuron	pcs	preTSS	AOC3	0.566629	0	0
ENSG00000131471	oligo_opc	avgs	preTSS	AOC3	0.534088	0	0
ENSG00000131471	oligo_opc	pcs	preTSS	AOC3	0.442516	0	0
ENSG00000131471	neuron	avgs	preTSS	AOC3	0.399291	0	0
ENSG00000131471	endo	avgs	preTSS	AOC3	0.225488	0	0
ENSG00000131471	endo	pcs	preTSS	AOC3	0.102859	0	0
ENSG00000131471	astro	avgs	preTSS	AOC3	0.068073	0	0
ENSG00000131471	astro	pcs	preTSS	AOC3	0.06391	0	0
ENSG00000131471	neuron	pcs	promoters	AOC3	0.594374	0	0
ENSG00000131471	neuron	avgs	promoters	AOC3	0.54739	0	0
ENSG00000131471	oligo_opc	avgs	promoters	AOC3	0.388675	0	0
ENSG00000131471	bulk	avgs	promoters	AOC3	0.360316	0	0
ENSG00000131471	oligo_opc	pcs	promoters	AOC3	0.270418	0	0
ENSG00000131471	bulk	pcs	promoters	AOC3	0.268938	0	0
ENSG00000131471	astro	avgs	promoters	AOC3	0.151611	0	0
ENSG00000131471	astro	pcs	promoters	AOC3	0.1097	0	0
ENSG00000131471	endo	avgs	promoters	AOC3	0.043146	0	0
ENSG00000131471	endo	pcs	promoters	AOC3	0.031483	0	0
ENSG00000148120	endo	avgs	full_gene	AOPEP	0.801429	0	0
ENSG00000148120	oligo_opc	avgs	full_gene	AOPEP	0.649403	0	0
ENSG00000148120	bulk	avgs	full_gene	AOPEP	0.64701	0	0
ENSG00000148120	neuron	avgs	full_gene	AOPEP	0.575875	0	0
ENSG00000148120	endo	pcs	full_gene	AOPEP	0.556229	0	0
ENSG00000148120	oligo_opc	pcs	full_gene	AOPEP	0.280292	0	0
ENSG00000148120	astro	pcs	full_gene	AOPEP	0.203815	0	0
ENSG00000148120	astro	avgs	full_gene	AOPEP	0.195073	0	0
ENSG00000148120	neuron	pcs	full_gene	AOPEP	0.164639	0	0
ENSG00000148120	bulk	pcs	full_gene	AOPEP	0.09545	0	0
ENSG00000148120	endo	avgs	gene_body	AOPEP	0.801429	0	0
ENSG00000148120	oligo_opc	avgs	gene_body	AOPEP	0.649403	0	0
ENSG00000148120	bulk	avgs	gene_body	AOPEP	0.64701	0	0
ENSG00000148120	neuron	avgs	gene_body	AOPEP	0.575875	0	0
ENSG00000148120	endo	pcs	gene_body	AOPEP	0.556229	0	0
ENSG00000148120	oligo_opc	pcs	gene_body	AOPEP	0.280292	0	0
ENSG00000148120	astro	pcs	gene_body	AOPEP	0.203815	0	0
ENSG00000148120	astro	avgs	gene_body	AOPEP	0.195073	0	0
ENSG00000148120	neuron	pcs	gene_body	AOPEP	0.164639	0	0
ENSG00000148120	bulk	pcs	gene_body	AOPEP	0.09545	0	0
ENSG00000138356	bulk	avgs	full_gene	AOX1	1.47612	0	0
ENSG00000138356	astro	avgs	full_gene	AOX1	1.27401	0	0
ENSG00000138356	neuron	pcs	full_gene	AOX1	1.15583	0	0
ENSG00000138356	oligo_opc	avgs	full_gene	AOX1	1.07921	0	0
ENSG00000138356	endo	pcs	full_gene	AOX1	0.832559	0	0
ENSG00000138356	endo	avgs	full_gene	AOX1	0.626279	0	0
ENSG00000138356	bulk	pcs	full_gene	AOX1	0.491493	0	0
ENSG00000138356	oligo_opc	pcs	full_gene	AOX1	0.35605	0	0
ENSG00000138356	neuron	avgs	full_gene	AOX1	0.116261	0	0
ENSG00000138356	astro	pcs	full_gene	AOX1	0.081382	0	0
ENSG00000138356	bulk	pcs	gene_body	AOX1	1.84451	0	0
ENSG00000138356	neuron	pcs	gene_body	AOX1	1.60126	0	0
ENSG00000138356	neuron	avgs	gene_body	AOX1	1.52634	0	0
ENSG00000138356	astro	avgs	gene_body	AOX1	1.39397	0	0
ENSG00000138356	endo	pcs	gene_body	AOX1	1.25094	0	0
ENSG00000138356	bulk	avgs	gene_body	AOX1	1.1041	0	0
ENSG00000138356	oligo_opc	avgs	gene_body	AOX1	1.05375	0	0
ENSG00000138356	endo	avgs	gene_body	AOX1	0.776796	0	0
ENSG00000138356	astro	pcs	gene_body	AOX1	0.515683	0	0
ENSG00000138356	oligo_opc	pcs	gene_body	AOX1	0.039621	0	0
ENSG00000138356	bulk	pcs	preTSS	AOX1	1.15807	0	0
ENSG00000138356	neuron	pcs	preTSS	AOX1	0.825744	0	0
ENSG00000138356	astro	pcs	preTSS	AOX1	0.743425	0	0
ENSG00000138356	bulk	avgs	preTSS	AOX1	0.713178	0	0
ENSG00000138356	neuron	avgs	preTSS	AOX1	0.679643	0	0
ENSG00000138356	astro	avgs	preTSS	AOX1	0.62933	0	0
ENSG00000138356	oligo_opc	pcs	preTSS	AOX1	0.458997	0	0
ENSG00000138356	oligo_opc	avgs	preTSS	AOX1	0.430249	0	0
ENSG00000138356	endo	pcs	preTSS	AOX1	0.228399	0	0
ENSG00000138356	endo	avgs	preTSS	AOX1	0.008546	0	0
ENSG00000138356	bulk	avgs	promoters	AOX1	1.12604	0	0
ENSG00000138356	bulk	pcs	promoters	AOX1	1.10931	0	0
ENSG00000138356	astro	avgs	promoters	AOX1	1.03918	0	0
ENSG00000138356	neuron	pcs	promoters	AOX1	0.837102	0	0
ENSG00000138356	oligo_opc	avgs	promoters	AOX1	0.818132	0	0
ENSG00000138356	astro	pcs	promoters	AOX1	0.764607	0	0
ENSG00000138356	endo	avgs	promoters	AOX1	0.460223	0	0
ENSG00000138356	oligo_opc	pcs	promoters	AOX1	0.41215	0	0
ENSG00000138356	neuron	avgs	promoters	AOX1	0.361384	0	0
ENSG00000138356	endo	pcs	promoters	AOX1	0.334675	0	0
ENSG00000138660	bulk	avgs	full_gene	AP1AR	2.0814	0.06366	0.0115719
ENSG00000138660	oligo_opc	avgs	full_gene	AP1AR	1.92957	0.07488	0.0113732
ENSG00000138660	neuron	avgs	full_gene	AP1AR	1.40115	0.06315	0.00508118
ENSG00000138660	astro	avgs	full_gene	AP1AR	2.27503	0	0
ENSG00000138660	astro	pcs	full_gene	AP1AR	1.28728	0	0
ENSG00000138660	endo	avgs	full_gene	AP1AR	1.14877	0	0
ENSG00000138660	endo	pcs	full_gene	AP1AR	1.06765	0	0
ENSG00000138660	bulk	pcs	full_gene	AP1AR	0.320809	0	0
ENSG00000138660	oligo_opc	pcs	full_gene	AP1AR	0.299606	0	0
ENSG00000138660	neuron	pcs	full_gene	AP1AR	0.00566	0	0
ENSG00000138660	neuron	avgs	gene_body	AP1AR	1.38034	0	0
ENSG00000138660	astro	avgs	gene_body	AP1AR	1.3386	0	0
ENSG00000138660	bulk	avgs	gene_body	AP1AR	0.989417	0	0
ENSG00000138660	astro	pcs	gene_body	AP1AR	0.887228	0	0
ENSG00000138660	endo	avgs	gene_body	AP1AR	0.754711	0	0
ENSG00000138660	oligo_opc	avgs	gene_body	AP1AR	0.729448	0	0
ENSG00000138660	endo	pcs	gene_body	AP1AR	0.671541	0	0
ENSG00000138660	bulk	pcs	gene_body	AP1AR	0.639582	0	0
ENSG00000138660	neuron	pcs	gene_body	AP1AR	0.135395	0	0
ENSG00000138660	oligo_opc	pcs	gene_body	AP1AR	0.135282	0	0
ENSG00000138660	oligo_opc	avgs	preTSS	AP1AR	2.07686	0.0444	0
ENSG00000138660	endo	avgs	preTSS	AP1AR	1.01146	0.04219	0
ENSG00000138660	bulk	avgs	preTSS	AP1AR	2.11309	0.04083	0
ENSG00000138660	astro	avgs	preTSS	AP1AR	2.02512	0	0
ENSG00000138660	endo	pcs	preTSS	AP1AR	1.04242	0	0
ENSG00000138660	neuron	avgs	preTSS	AP1AR	0.715782	0	0
ENSG00000138660	oligo_opc	pcs	preTSS	AP1AR	0.608758	0	0
ENSG00000138660	neuron	pcs	preTSS	AP1AR	0.604971	0	0
ENSG00000138660	astro	pcs	preTSS	AP1AR	0.39402	0	0
ENSG00000138660	bulk	pcs	preTSS	AP1AR	0.206711	0	0
ENSG00000138660	endo	avgs	promoters	AP1AR	1.01146	0.02861	0
ENSG00000138660	bulk	avgs	promoters	AP1AR	2.11309	0	0
ENSG00000138660	oligo_opc	avgs	promoters	AP1AR	2.07686	0	0
ENSG00000138660	astro	avgs	promoters	AP1AR	2.02512	0	0
ENSG00000138660	endo	pcs	promoters	AP1AR	1.04242	0	0
ENSG00000138660	neuron	avgs	promoters	AP1AR	0.715782	0	0
ENSG00000138660	oligo_opc	pcs	promoters	AP1AR	0.608758	0	0
ENSG00000138660	neuron	pcs	promoters	AP1AR	0.604971	0	0
ENSG00000138660	astro	pcs	promoters	AP1AR	0.39402	0	0
ENSG00000138660	bulk	pcs	promoters	AP1AR	0.206711	0	0
ENSG00000100280	endo	pcs	full_gene	AP1B1	2.68825	0	0
ENSG00000100280	neuron	avgs	full_gene	AP1B1	2.33981	0	0
ENSG00000100280	oligo_opc	pcs	full_gene	AP1B1	2.10852	0	0
ENSG00000100280	endo	avgs	full_gene	AP1B1	2.03203	0	0
ENSG00000100280	neuron	pcs	full_gene	AP1B1	2.02002	0	0
ENSG00000100280	oligo_opc	avgs	full_gene	AP1B1	1.96797	0	0
ENSG00000100280	bulk	avgs	full_gene	AP1B1	1.80294	0	0
ENSG00000100280	astro	avgs	full_gene	AP1B1	1.59725	0	0
ENSG00000100280	astro	pcs	full_gene	AP1B1	0.719924	0	0
ENSG00000100280	bulk	pcs	full_gene	AP1B1	0.203682	0	0
ENSG00000100280	endo	pcs	gene_body	AP1B1	1.90098	0	0
ENSG00000100280	neuron	avgs	gene_body	AP1B1	1.52706	0	0
ENSG00000100280	neuron	pcs	gene_body	AP1B1	1.27835	0	0
ENSG00000100280	bulk	pcs	gene_body	AP1B1	1.13588	0	0
ENSG00000100280	oligo_opc	avgs	gene_body	AP1B1	1.07568	0	0
ENSG00000100280	bulk	avgs	gene_body	AP1B1	1.06247	0	0
ENSG00000100280	astro	avgs	gene_body	AP1B1	1.03083	0	0
ENSG00000100280	oligo_opc	pcs	gene_body	AP1B1	0.921825	0	0
ENSG00000100280	endo	avgs	gene_body	AP1B1	0.819071	0	0
ENSG00000100280	astro	pcs	gene_body	AP1B1	0.353993	0	0
ENSG00000100280	endo	avgs	preTSS	AP1B1	1.5897	0	0
ENSG00000100280	neuron	avgs	preTSS	AP1B1	1.46768	0	0
ENSG00000100280	oligo_opc	avgs	preTSS	AP1B1	1.34745	0	0
ENSG00000100280	astro	avgs	preTSS	AP1B1	1.0641	0	0
ENSG00000100280	bulk	avgs	preTSS	AP1B1	1.04194	0	0
ENSG00000100280	endo	pcs	preTSS	AP1B1	0.504563	0	0
ENSG00000100280	neuron	pcs	preTSS	AP1B1	0.421707	0	0
ENSG00000100280	oligo_opc	pcs	preTSS	AP1B1	0.364889	0	0
ENSG00000100280	bulk	pcs	preTSS	AP1B1	0.132604	0	0
ENSG00000100280	astro	pcs	preTSS	AP1B1	0.086543	0	0
ENSG00000100280	endo	avgs	promoters	AP1B1	0.870129	0	0
ENSG00000100280	neuron	avgs	promoters	AP1B1	0.722321	0	0
ENSG00000100280	neuron	pcs	promoters	AP1B1	0.616888	0	0
ENSG00000100280	oligo_opc	avgs	promoters	AP1B1	0.378248	0	0
ENSG00000100280	bulk	pcs	promoters	AP1B1	0.297011	0	0
ENSG00000100280	bulk	avgs	promoters	AP1B1	0.270788	0	0
ENSG00000100280	astro	pcs	promoters	AP1B1	0.173732	0	0
ENSG00000100280	astro	avgs	promoters	AP1B1	0.054868	0	0
ENSG00000100280	endo	pcs	promoters	AP1B1	0.0508	0	0
ENSG00000100280	oligo_opc	pcs	promoters	AP1B1	0.02779	0	0
ENSG00000166747	neuron	pcs	full_gene	AP1G1	1.59386	0	0
ENSG00000166747	oligo_opc	pcs	full_gene	AP1G1	1.1536	0	0
ENSG00000166747	endo	pcs	full_gene	AP1G1	0.918566	0	0
ENSG00000166747	endo	avgs	full_gene	AP1G1	0.804046	0	0
ENSG00000166747	astro	avgs	full_gene	AP1G1	0.771957	0	0
ENSG00000166747	oligo_opc	avgs	full_gene	AP1G1	0.752765	0	0
ENSG00000166747	bulk	avgs	full_gene	AP1G1	0.674492	0	0
ENSG00000166747	neuron	avgs	full_gene	AP1G1	0.278409	0	0
ENSG00000166747	astro	pcs	full_gene	AP1G1	0.274062	0	0
ENSG00000166747	bulk	pcs	full_gene	AP1G1	0.079554	0	0
ENSG00000166747	endo	avgs	gene_body	AP1G1	1.46403	0	0
ENSG00000166747	neuron	pcs	gene_body	AP1G1	0.745215	0	0
ENSG00000166747	oligo_opc	pcs	gene_body	AP1G1	0.613959	0	0
ENSG00000166747	bulk	pcs	gene_body	AP1G1	0.48978	0	0
ENSG00000166747	neuron	avgs	gene_body	AP1G1	0.4648	0	0
ENSG00000166747	endo	pcs	gene_body	AP1G1	0.391226	0	0
ENSG00000166747	astro	pcs	gene_body	AP1G1	0.382226	0	0
ENSG00000166747	bulk	avgs	gene_body	AP1G1	0.35315	0	0
ENSG00000166747	astro	avgs	gene_body	AP1G1	0.283067	0	0
ENSG00000166747	oligo_opc	avgs	gene_body	AP1G1	0.031443	0	0
ENSG00000166747	endo	avgs	preTSS	AP1G1	1.8129	0	0
ENSG00000166747	neuron	pcs	preTSS	AP1G1	1.23588	0	0
ENSG00000166747	bulk	avgs	preTSS	AP1G1	1.20341	0	0
ENSG00000166747	oligo_opc	avgs	preTSS	AP1G1	1.04646	0	0
ENSG00000166747	neuron	avgs	preTSS	AP1G1	0.956069	0	0
ENSG00000166747	astro	avgs	preTSS	AP1G1	0.867694	0	0
ENSG00000166747	oligo_opc	pcs	preTSS	AP1G1	0.618158	0	0
ENSG00000166747	bulk	pcs	preTSS	AP1G1	0.368885	0	0
ENSG00000166747	endo	pcs	preTSS	AP1G1	0.167904	0	0
ENSG00000166747	astro	pcs	preTSS	AP1G1	0.075654	0	0
ENSG00000166747	endo	avgs	promoters	AP1G1	1.00663	0	0
ENSG00000166747	endo	pcs	promoters	AP1G1	1.0031	0	0
ENSG00000166747	astro	avgs	promoters	AP1G1	0.46698	0	0
ENSG00000166747	astro	pcs	promoters	AP1G1	0.459487	0	0
ENSG00000166747	neuron	pcs	promoters	AP1G1	0.354103	0	0
ENSG00000166747	neuron	avgs	promoters	AP1G1	0.350355	0	0
ENSG00000166747	oligo_opc	avgs	promoters	AP1G1	0.227412	0	0
ENSG00000166747	oligo_opc	pcs	promoters	AP1G1	0.225592	0	0
ENSG00000166747	bulk	avgs	promoters	AP1G1	0.126148	0	0
ENSG00000166747	bulk	pcs	promoters	AP1G1	0.121581	0	0
ENSG00000213983	bulk	avgs	full_gene	AP1G2	0.775653	0	0
ENSG00000213983	oligo_opc	avgs	full_gene	AP1G2	0.675587	0	0
ENSG00000213983	endo	avgs	full_gene	AP1G2	0.610548	0	0
ENSG00000213983	oligo_opc	pcs	full_gene	AP1G2	0.509855	0	0
ENSG00000213983	neuron	avgs	full_gene	AP1G2	0.496887	0	0
ENSG00000213983	neuron	pcs	full_gene	AP1G2	0.396235	0	0
ENSG00000213983	astro	pcs	full_gene	AP1G2	0.215946	0	0
ENSG00000213983	astro	avgs	full_gene	AP1G2	0.080366	0	0
ENSG00000213983	endo	pcs	full_gene	AP1G2	0.055994	0	0
ENSG00000213983	bulk	pcs	full_gene	AP1G2	0.013574	0	0
ENSG00000213983	oligo_opc	avgs	gene_body	AP1G2	1.10303	0	0
ENSG00000213983	bulk	avgs	gene_body	AP1G2	1.001	0	0
ENSG00000213983	neuron	avgs	gene_body	AP1G2	0.971665	0	0
ENSG00000213983	endo	avgs	gene_body	AP1G2	0.732813	0	0
ENSG00000213983	oligo_opc	pcs	gene_body	AP1G2	0.479591	0	0
ENSG00000213983	astro	avgs	gene_body	AP1G2	0.388202	0	0
ENSG00000213983	astro	pcs	gene_body	AP1G2	0.336685	0	0
ENSG00000213983	bulk	pcs	gene_body	AP1G2	0.140312	0	0
ENSG00000213983	endo	pcs	gene_body	AP1G2	0.138422	0	0
ENSG00000213983	neuron	pcs	gene_body	AP1G2	0.132773	0	0
ENSG00000213983	bulk	pcs	preTSS	AP1G2	1.04807	0	0
ENSG00000213983	neuron	avgs	preTSS	AP1G2	0.759481	0	0
ENSG00000213983	astro	avgs	preTSS	AP1G2	0.60295	0	0
ENSG00000213983	oligo_opc	avgs	preTSS	AP1G2	0.484006	0	0
ENSG00000213983	neuron	pcs	preTSS	AP1G2	0.355691	0	0
ENSG00000213983	bulk	avgs	preTSS	AP1G2	0.328349	0	0
ENSG00000213983	astro	pcs	preTSS	AP1G2	0.312273	0	0
ENSG00000213983	endo	pcs	preTSS	AP1G2	0.187741	0	0
ENSG00000213983	oligo_opc	pcs	preTSS	AP1G2	0.097784	0	0
ENSG00000213983	endo	avgs	preTSS	AP1G2	0.018878	0	0
ENSG00000072958	astro	pcs	full_gene	AP1M1	0.352444	0	0
ENSG00000072958	oligo_opc	avgs	full_gene	AP1M1	0.257129	0	0
ENSG00000072958	neuron	avgs	full_gene	AP1M1	0.250709	0	0
ENSG00000072958	bulk	pcs	full_gene	AP1M1	0.195325	0	0
ENSG00000072958	endo	avgs	full_gene	AP1M1	0.185516	0	0
ENSG00000072958	oligo_opc	pcs	full_gene	AP1M1	0.181254	0	0
ENSG00000072958	astro	avgs	full_gene	AP1M1	0.130857	0	0
ENSG00000072958	bulk	avgs	full_gene	AP1M1	0.104119	0	0
ENSG00000072958	neuron	pcs	full_gene	AP1M1	0.079167	0	0
ENSG00000072958	endo	pcs	full_gene	AP1M1	0.045665	0	0
ENSG00000072958	astro	pcs	gene_body	AP1M1	0.949357	0	0
ENSG00000072958	oligo_opc	pcs	gene_body	AP1M1	0.755724	0	0
ENSG00000072958	endo	pcs	gene_body	AP1M1	0.492937	0	0
ENSG00000072958	neuron	pcs	gene_body	AP1M1	0.463634	0	0
ENSG00000072958	bulk	avgs	gene_body	AP1M1	0.194766	0	0
ENSG00000072958	endo	avgs	gene_body	AP1M1	0.193487	0	0
ENSG00000072958	neuron	avgs	gene_body	AP1M1	0.182238	0	0
ENSG00000072958	oligo_opc	avgs	gene_body	AP1M1	0.102458	0	0
ENSG00000072958	astro	avgs	gene_body	AP1M1	0.054006	0	0
ENSG00000072958	bulk	pcs	gene_body	AP1M1	0.038977	0	0
ENSG00000072958	neuron	pcs	preTSS	AP1M1	1.41943	0	0
ENSG00000072958	bulk	pcs	preTSS	AP1M1	1.19507	0	0
ENSG00000072958	endo	pcs	preTSS	AP1M1	0.846212	0	0
ENSG00000072958	astro	pcs	preTSS	AP1M1	0.833925	0	0
ENSG00000072958	oligo_opc	pcs	preTSS	AP1M1	0.679598	0	0
ENSG00000072958	oligo_opc	avgs	preTSS	AP1M1	0.328514	0	0
ENSG00000072958	neuron	avgs	preTSS	AP1M1	0.212667	0	0
ENSG00000072958	astro	avgs	preTSS	AP1M1	0.168837	0	0
ENSG00000072958	bulk	avgs	preTSS	AP1M1	0.106639	0	0
ENSG00000072958	endo	avgs	preTSS	AP1M1	0.04501	0	0
ENSG00000072958	neuron	pcs	promoters	AP1M1	1.45825	0	0
ENSG00000072958	bulk	pcs	promoters	AP1M1	1.19919	0	0
ENSG00000072958	endo	pcs	promoters	AP1M1	0.978634	0	0
ENSG00000072958	astro	pcs	promoters	AP1M1	0.887454	0	0
ENSG00000072958	oligo_opc	pcs	promoters	AP1M1	0.760333	0	0
ENSG00000072958	neuron	avgs	promoters	AP1M1	0.49447	0	0
ENSG00000072958	bulk	avgs	promoters	AP1M1	0.395873	0	0
ENSG00000072958	endo	avgs	promoters	AP1M1	0.349585	0	0
ENSG00000072958	astro	avgs	promoters	AP1M1	0.195262	0	0
ENSG00000072958	oligo_opc	avgs	promoters	AP1M1	0.110592	0	0
ENSG00000129354	bulk	avgs	full_gene	AP1M2	1.89913	0	0
ENSG00000129354	oligo_opc	avgs	full_gene	AP1M2	1.86755	0	0
ENSG00000129354	astro	avgs	full_gene	AP1M2	1.70986	0	0
ENSG00000129354	oligo_opc	pcs	full_gene	AP1M2	1.61497	0	0
ENSG00000129354	astro	pcs	full_gene	AP1M2	1.56277	0	0
ENSG00000129354	endo	pcs	full_gene	AP1M2	1.5375	0	0
ENSG00000129354	endo	avgs	full_gene	AP1M2	1.51822	0	0
ENSG00000129354	neuron	avgs	full_gene	AP1M2	1.24919	0	0
ENSG00000129354	bulk	pcs	full_gene	AP1M2	1.21455	0	0
ENSG00000129354	neuron	pcs	full_gene	AP1M2	0.458658	0	0
ENSG00000129354	oligo_opc	pcs	gene_body	AP1M2	1.29627	0	0
ENSG00000129354	astro	pcs	gene_body	AP1M2	1.06818	0	0
ENSG00000129354	bulk	avgs	gene_body	AP1M2	1.01988	0	0
ENSG00000129354	astro	avgs	gene_body	AP1M2	0.948098	0	0
ENSG00000129354	endo	pcs	gene_body	AP1M2	0.842713	0	0
ENSG00000129354	oligo_opc	avgs	gene_body	AP1M2	0.835489	0	0
ENSG00000129354	bulk	pcs	gene_body	AP1M2	0.613238	0	0
ENSG00000129354	endo	avgs	gene_body	AP1M2	0.597732	0	0
ENSG00000129354	neuron	avgs	gene_body	AP1M2	0.132119	0	0
ENSG00000129354	neuron	pcs	gene_body	AP1M2	0.020762	0	0
ENSG00000129354	oligo_opc	pcs	preTSS	AP1M2	2.09125	0	0
ENSG00000129354	bulk	pcs	preTSS	AP1M2	2.08317	0	0
ENSG00000129354	bulk	avgs	preTSS	AP1M2	1.98618	0	0
ENSG00000129354	oligo_opc	avgs	preTSS	AP1M2	1.96623	0	0
ENSG00000129354	endo	avgs	preTSS	AP1M2	1.88214	0	0
ENSG00000129354	endo	pcs	preTSS	AP1M2	1.78234	0	0
ENSG00000129354	astro	pcs	preTSS	AP1M2	1.56267	0	0
ENSG00000129354	neuron	avgs	preTSS	AP1M2	1.56196	0	0
ENSG00000129354	neuron	pcs	preTSS	AP1M2	1.56012	0	0
ENSG00000129354	astro	avgs	preTSS	AP1M2	1.33408	0	0
ENSG00000129354	bulk	pcs	promoters	AP1M2	2.07002	0	0
ENSG00000129354	oligo_opc	pcs	promoters	AP1M2	2.0132	0	0
ENSG00000129354	bulk	avgs	promoters	AP1M2	1.87685	0	0
ENSG00000129354	endo	pcs	promoters	AP1M2	1.72175	0	0
ENSG00000129354	oligo_opc	avgs	promoters	AP1M2	1.72032	0	0
ENSG00000129354	endo	avgs	promoters	AP1M2	1.66133	0	0
ENSG00000129354	astro	pcs	promoters	AP1M2	1.56963	0	0
ENSG00000129354	astro	avgs	promoters	AP1M2	1.48099	0	0
ENSG00000129354	neuron	pcs	promoters	AP1M2	1.39772	0	0
ENSG00000129354	neuron	avgs	promoters	AP1M2	1.06915	0	0
ENSG00000106367	astro	avgs	full_gene	AP1S1	1.14026	0	0
ENSG00000106367	endo	pcs	full_gene	AP1S1	0.92389	0	0
ENSG00000106367	astro	pcs	full_gene	AP1S1	0.658324	0	0
ENSG00000106367	bulk	avgs	full_gene	AP1S1	0.550524	0	0
ENSG00000106367	oligo_opc	avgs	full_gene	AP1S1	0.550524	0	0
ENSG00000106367	neuron	avgs	full_gene	AP1S1	0.524066	0	0
ENSG00000106367	neuron	pcs	full_gene	AP1S1	0.524066	0	0
ENSG00000106367	endo	avgs	full_gene	AP1S1	0.236038	0	0
ENSG00000106367	bulk	pcs	full_gene	AP1S1	0.224806	0	0
ENSG00000106367	oligo_opc	pcs	full_gene	AP1S1	0.180734	0	0
ENSG00000106367	neuron	pcs	gene_body	AP1S1	1.02872	0	0
ENSG00000106367	oligo_opc	pcs	gene_body	AP1S1	1.02872	0	0
ENSG00000106367	endo	pcs	gene_body	AP1S1	0.92389	0	0
ENSG00000106367	bulk	avgs	gene_body	AP1S1	0.807115	0	0
ENSG00000106367	endo	avgs	gene_body	AP1S1	0.807115	0	0
ENSG00000106367	neuron	avgs	gene_body	AP1S1	0.524066	0	0
ENSG00000106367	astro	pcs	gene_body	AP1S1	0.419564	0	0
ENSG00000106367	bulk	pcs	gene_body	AP1S1	0.212896	0	0
ENSG00000106367	astro	avgs	gene_body	AP1S1	0.043337	0	0
ENSG00000106367	oligo_opc	avgs	gene_body	AP1S1	0.006568	0	0
ENSG00000106367	astro	avgs	preTSS	AP1S1	2.06183	0	0
ENSG00000106367	neuron	avgs	preTSS	AP1S1	1.03567	0	0
ENSG00000106367	oligo_opc	avgs	preTSS	AP1S1	1.03567	0	0
ENSG00000106367	bulk	pcs	preTSS	AP1S1	0.808495	0	0
ENSG00000106367	neuron	pcs	preTSS	AP1S1	0.808495	0	0
ENSG00000106367	oligo_opc	pcs	preTSS	AP1S1	0.808495	0	0
ENSG00000106367	astro	pcs	preTSS	AP1S1	0.676265	0	0
ENSG00000106367	endo	pcs	preTSS	AP1S1	0.676265	0	0
ENSG00000106367	bulk	avgs	preTSS	AP1S1	0.550524	0	0
ENSG00000106367	endo	avgs	preTSS	AP1S1	0.518541	0	0
ENSG00000106367	astro	avgs	promoters	AP1S1	2.06183	0	0
ENSG00000106367	neuron	avgs	promoters	AP1S1	1.03567	0	0
ENSG00000106367	endo	avgs	promoters	AP1S1	0.825105	0	0
ENSG00000106367	oligo_opc	avgs	promoters	AP1S1	0.802146	0	0
ENSG00000106367	bulk	avgs	promoters	AP1S1	0.402587	0	0
ENSG00000106367	neuron	pcs	promoters	AP1S1	0.390713	0	0
ENSG00000106367	bulk	pcs	promoters	AP1S1	0.387935	0	0
ENSG00000106367	endo	pcs	promoters	AP1S1	0.236038	0	0
ENSG00000106367	astro	pcs	promoters	AP1S1	0.198527	0	0
ENSG00000106367	oligo_opc	pcs	promoters	AP1S1	0.198527	0	0
ENSG00000152056	oligo_opc	avgs	full_gene	AP1S3	2.21967	0	0
ENSG00000152056	bulk	avgs	full_gene	AP1S3	2.21963	0	0
ENSG00000152056	neuron	avgs	full_gene	AP1S3	2.11464	0	0
ENSG00000152056	bulk	pcs	full_gene	AP1S3	2.03555	0	0
ENSG00000152056	endo	avgs	full_gene	AP1S3	1.86264	0	0
ENSG00000152056	oligo_opc	pcs	full_gene	AP1S3	1.68642	0	0
ENSG00000152056	astro	avgs	full_gene	AP1S3	1.65575	0	0
ENSG00000152056	astro	pcs	full_gene	AP1S3	1.60819	0	0
ENSG00000152056	endo	pcs	full_gene	AP1S3	1.2843	0	0
ENSG00000152056	neuron	pcs	full_gene	AP1S3	1.10917	0	0
ENSG00000152056	bulk	avgs	gene_body	AP1S3	1.98718	0	0
ENSG00000152056	oligo_opc	avgs	gene_body	AP1S3	1.96673	0	0
ENSG00000152056	endo	avgs	gene_body	AP1S3	1.76663	0	0
ENSG00000152056	neuron	avgs	gene_body	AP1S3	1.72052	0	0
ENSG00000152056	bulk	pcs	gene_body	AP1S3	1.65022	0	0
ENSG00000152056	astro	avgs	gene_body	AP1S3	1.17758	0	0
ENSG00000152056	oligo_opc	pcs	gene_body	AP1S3	0.910766	0	0
ENSG00000152056	astro	pcs	gene_body	AP1S3	0.838206	0	0
ENSG00000152056	neuron	pcs	gene_body	AP1S3	0.791114	0	0
ENSG00000152056	endo	pcs	gene_body	AP1S3	0.382304	0	0
ENSG00000152056	astro	pcs	preTSS	AP1S3	1.52985	0	0
ENSG00000152056	oligo_opc	pcs	preTSS	AP1S3	1.40809	0	0
ENSG00000152056	endo	pcs	preTSS	AP1S3	1.09562	0	0
ENSG00000152056	neuron	avgs	preTSS	AP1S3	0.952844	0	0
ENSG00000152056	astro	avgs	preTSS	AP1S3	0.858706	0	0
ENSG00000152056	endo	avgs	preTSS	AP1S3	0.824355	0	0
ENSG00000152056	oligo_opc	avgs	preTSS	AP1S3	0.812621	0	0
ENSG00000152056	bulk	pcs	preTSS	AP1S3	0.778394	0	0
ENSG00000152056	bulk	avgs	preTSS	AP1S3	0.64771	0	0
ENSG00000152056	neuron	pcs	preTSS	AP1S3	0.637788	0	0
ENSG00000152056	endo	pcs	promoters	AP1S3	0.967335	0	0
ENSG00000152056	astro	pcs	promoters	AP1S3	0.854184	0	0
ENSG00000152056	oligo_opc	pcs	promoters	AP1S3	0.478496	0	0
ENSG00000152056	bulk	avgs	promoters	AP1S3	0.266339	0	0
ENSG00000152056	endo	avgs	promoters	AP1S3	0.201062	0	0
ENSG00000152056	astro	avgs	promoters	AP1S3	0.190942	0	0
ENSG00000152056	bulk	pcs	promoters	AP1S3	0.153354	0	0
ENSG00000152056	oligo_opc	avgs	promoters	AP1S3	0.146513	0	0
ENSG00000152056	neuron	avgs	promoters	AP1S3	0.114403	0	0
ENSG00000152056	neuron	pcs	promoters	AP1S3	0.100896	0	0
ENSG00000196961	neuron	pcs	full_gene	AP2A1	0.901257	0	0
ENSG00000196961	oligo_opc	pcs	full_gene	AP2A1	0.867102	0	0
ENSG00000196961	endo	avgs	full_gene	AP2A1	0.792904	0	0
ENSG00000196961	neuron	avgs	full_gene	AP2A1	0.759018	0	0
ENSG00000196961	endo	pcs	full_gene	AP2A1	0.719977	0	0
ENSG00000196961	astro	avgs	full_gene	AP2A1	0.53724	0	0
ENSG00000196961	oligo_opc	avgs	full_gene	AP2A1	0.515265	0	0
ENSG00000196961	astro	pcs	full_gene	AP2A1	0.493585	0	0
ENSG00000196961	bulk	pcs	full_gene	AP2A1	0.291981	0	0
ENSG00000196961	bulk	avgs	full_gene	AP2A1	0.128297	0	0
ENSG00000196961	neuron	avgs	gene_body	AP2A1	0.793918	0	0
ENSG00000196961	bulk	avgs	gene_body	AP2A1	0.649475	0	0
ENSG00000196961	neuron	pcs	gene_body	AP2A1	0.576174	0	0
ENSG00000196961	endo	pcs	gene_body	AP2A1	0.363012	0	0
ENSG00000196961	oligo_opc	avgs	gene_body	AP2A1	0.351446	0	0
ENSG00000196961	endo	avgs	gene_body	AP2A1	0.269726	0	0
ENSG00000196961	oligo_opc	pcs	gene_body	AP2A1	0.233834	0	0
ENSG00000196961	astro	pcs	gene_body	AP2A1	0.182584	0	0
ENSG00000196961	bulk	pcs	gene_body	AP2A1	0.117524	0	0
ENSG00000196961	astro	avgs	gene_body	AP2A1	0.000312	0	0
ENSG00000196961	neuron	pcs	preTSS	AP2A1	1.23699	0	0
ENSG00000196961	endo	pcs	preTSS	AP2A1	1.00496	0	0
ENSG00000196961	oligo_opc	avgs	preTSS	AP2A1	0.96511	0	0
ENSG00000196961	oligo_opc	pcs	preTSS	AP2A1	0.843949	0	0
ENSG00000196961	astro	avgs	preTSS	AP2A1	0.749657	0	0
ENSG00000196961	endo	avgs	preTSS	AP2A1	0.706276	0	0
ENSG00000196961	astro	pcs	preTSS	AP2A1	0.566676	0	0
ENSG00000196961	bulk	avgs	preTSS	AP2A1	0.371598	0	0
ENSG00000196961	bulk	pcs	preTSS	AP2A1	0.253538	0	0
ENSG00000196961	neuron	avgs	preTSS	AP2A1	0.026061	0	0
ENSG00000196961	neuron	pcs	promoters	AP2A1	1.69089	0	0
ENSG00000196961	astro	pcs	promoters	AP2A1	1.43383	0	0
ENSG00000196961	endo	pcs	promoters	AP2A1	1.35102	0	0
ENSG00000196961	oligo_opc	pcs	promoters	AP2A1	1.10924	0	0
ENSG00000196961	astro	avgs	promoters	AP2A1	0.746801	0	0
ENSG00000196961	endo	avgs	promoters	AP2A1	0.745195	0	0
ENSG00000196961	oligo_opc	avgs	promoters	AP2A1	0.701343	0	0
ENSG00000196961	bulk	pcs	promoters	AP2A1	0.167681	0	0
ENSG00000196961	bulk	avgs	promoters	AP2A1	0.167207	0	0
ENSG00000196961	neuron	avgs	promoters	AP2A1	0.062709	0	0
ENSG00000183020	endo	pcs	full_gene	AP2A2	2.61559	0.7194	0.275491
ENSG00000183020	neuron	pcs	full_gene	AP2A2	2.60602	0.788	0.264626
ENSG00000183020	oligo_opc	pcs	full_gene	AP2A2	2.51627	0.9241	0.244027
ENSG00000183020	oligo_opc	pcs	preTSS	AP2A2	2.19527	0.5557	0.108337
ENSG00000183020	astro	pcs	preTSS	AP2A2	2.25117	0.4072	0.0852076
ENSG00000183020	endo	pcs	preTSS	AP2A2	2.21599	0.3291	0.0773851
ENSG00000183020	neuron	pcs	preTSS	AP2A2	2.00227	0.2152	0.0369678
ENSG00000183020	oligo_opc	pcs	gene_body	AP2A2	2.05297	0.1261	0.0186257
ENSG00000183020	neuron	pcs	gene_body	AP2A2	1.5165	0.149	0.00952325
ENSG00000183020	bulk	pcs	gene_body	AP2A2	1.71273	0.1061	0.00875121
ENSG00000183020	endo	avgs	preTSS	AP2A2	1.40981	0.1101	0.00812495
ENSG00000183020	astro	pcs	gene_body	AP2A2	1.81963	0.06494	0.00419717
ENSG00000183020	astro	pcs	full_gene	AP2A2	2.052	0	0
ENSG00000183020	bulk	pcs	full_gene	AP2A2	1.77332	0	0
ENSG00000183020	astro	avgs	full_gene	AP2A2	0.628567	0	0
ENSG00000183020	endo	avgs	full_gene	AP2A2	0.512461	0	0
ENSG00000183020	bulk	avgs	full_gene	AP2A2	0.104479	0	0
ENSG00000183020	oligo_opc	avgs	full_gene	AP2A2	0.078857	0	0
ENSG00000183020	neuron	avgs	full_gene	AP2A2	0.043249	0	0
ENSG00000183020	endo	pcs	gene_body	AP2A2	2.20807	0	0
ENSG00000183020	astro	avgs	gene_body	AP2A2	0.821433	0	0
ENSG00000183020	oligo_opc	avgs	gene_body	AP2A2	0.290808	0	0
ENSG00000183020	endo	avgs	gene_body	AP2A2	0.215121	0	0
ENSG00000183020	neuron	avgs	gene_body	AP2A2	0.189069	0	0
ENSG00000183020	bulk	avgs	gene_body	AP2A2	0.04194	0	0
ENSG00000183020	bulk	pcs	preTSS	AP2A2	2.58237	0	0
ENSG00000183020	oligo_opc	avgs	preTSS	AP2A2	1.07954	0	0
ENSG00000183020	astro	avgs	preTSS	AP2A2	0.961814	0	0
ENSG00000183020	neuron	avgs	preTSS	AP2A2	0.82367	0	0
ENSG00000183020	bulk	avgs	preTSS	AP2A2	0.292553	0	0
ENSG00000183020	neuron	avgs	promoters	AP2A2	0.879753	0	0
ENSG00000183020	neuron	pcs	promoters	AP2A2	0.843339	0	0
ENSG00000183020	bulk	avgs	promoters	AP2A2	0.495091	0	0
ENSG00000183020	bulk	pcs	promoters	AP2A2	0.407511	0	0
ENSG00000183020	astro	pcs	promoters	AP2A2	0.26135	0	0
ENSG00000183020	astro	avgs	promoters	AP2A2	0.259454	0	0
ENSG00000183020	oligo_opc	pcs	promoters	AP2A2	0.20676	0	0
ENSG00000183020	oligo_opc	avgs	promoters	AP2A2	0.190714	0	0
ENSG00000183020	endo	avgs	promoters	AP2A2	0.060506	0	0
ENSG00000183020	endo	pcs	promoters	AP2A2	0.045215	0	0
ENSG00000006125	neuron	pcs	full_gene	AP2B1	2.6356	0	0
ENSG00000006125	endo	pcs	full_gene	AP2B1	2.58422	0	0
ENSG00000006125	oligo_opc	pcs	full_gene	AP2B1	1.93003	0	0
ENSG00000006125	astro	pcs	full_gene	AP2B1	1.61591	0	0
ENSG00000006125	bulk	avgs	full_gene	AP2B1	1.05028	0	0
ENSG00000006125	endo	avgs	full_gene	AP2B1	0.492267	0	0
ENSG00000006125	oligo_opc	avgs	full_gene	AP2B1	0.359138	0	0
ENSG00000006125	bulk	pcs	full_gene	AP2B1	0.303845	0	0
ENSG00000006125	neuron	avgs	full_gene	AP2B1	0.171379	0	0
ENSG00000006125	astro	avgs	full_gene	AP2B1	0.052603	0	0
ENSG00000006125	endo	pcs	gene_body	AP2B1	2.9074	0	0
ENSG00000006125	bulk	pcs	gene_body	AP2B1	2.45725	0	0
ENSG00000006125	neuron	pcs	gene_body	AP2B1	2.35026	0	0
ENSG00000006125	oligo_opc	pcs	gene_body	AP2B1	2.15843	0	0
ENSG00000006125	astro	pcs	gene_body	AP2B1	1.54195	0	0
ENSG00000006125	neuron	avgs	gene_body	AP2B1	0.700129	0	0
ENSG00000006125	bulk	avgs	gene_body	AP2B1	0.652473	0	0
ENSG00000006125	astro	avgs	gene_body	AP2B1	0.32954	0	0
ENSG00000006125	endo	avgs	gene_body	AP2B1	0.254631	0	0
ENSG00000006125	oligo_opc	avgs	gene_body	AP2B1	0.163481	0	0
ENSG00000006125	neuron	avgs	preTSS	AP2B1	1.2688	0	0
ENSG00000006125	bulk	pcs	preTSS	AP2B1	1.14565	0	0
ENSG00000006125	bulk	avgs	preTSS	AP2B1	0.971013	0	0
ENSG00000006125	oligo_opc	avgs	preTSS	AP2B1	0.775249	0	0
ENSG00000006125	oligo_opc	pcs	preTSS	AP2B1	0.685908	0	0
ENSG00000006125	endo	pcs	preTSS	AP2B1	0.644361	0	0
ENSG00000006125	neuron	pcs	preTSS	AP2B1	0.605088	0	0
ENSG00000006125	astro	avgs	preTSS	AP2B1	0.465567	0	0
ENSG00000006125	astro	pcs	preTSS	AP2B1	0.321554	0	0
ENSG00000006125	endo	avgs	preTSS	AP2B1	0.321298	0	0
ENSG00000006125	neuron	avgs	promoters	AP2B1	1.2688	0	0
ENSG00000006125	bulk	pcs	promoters	AP2B1	1.14565	0	0
ENSG00000006125	bulk	avgs	promoters	AP2B1	0.971013	0	0
ENSG00000006125	oligo_opc	avgs	promoters	AP2B1	0.775249	0	0
ENSG00000006125	oligo_opc	pcs	promoters	AP2B1	0.685908	0	0
ENSG00000006125	endo	pcs	promoters	AP2B1	0.644361	0	0
ENSG00000006125	neuron	pcs	promoters	AP2B1	0.605088	0	0
ENSG00000006125	astro	avgs	promoters	AP2B1	0.465567	0	0
ENSG00000006125	astro	pcs	promoters	AP2B1	0.321554	0	0
ENSG00000006125	endo	avgs	promoters	AP2B1	0.321298	0	0
ENSG00000161203	oligo_opc	pcs	full_gene	AP2M1	1.07102	0	0
ENSG00000161203	bulk	pcs	full_gene	AP2M1	0.974548	0	0
ENSG00000161203	astro	avgs	full_gene	AP2M1	0.921931	0	0
ENSG00000161203	endo	pcs	full_gene	AP2M1	0.843225	0	0
ENSG00000161203	astro	pcs	full_gene	AP2M1	0.840654	0	0
ENSG00000161203	bulk	avgs	full_gene	AP2M1	0.700954	0	0
ENSG00000161203	neuron	pcs	full_gene	AP2M1	0.489458	0	0
ENSG00000161203	oligo_opc	avgs	full_gene	AP2M1	0.399501	0	0
ENSG00000161203	endo	avgs	full_gene	AP2M1	0.103722	0	0
ENSG00000161203	neuron	avgs	full_gene	AP2M1	0.036655	0	0
ENSG00000161203	bulk	pcs	gene_body	AP2M1	1.58583	0	0
ENSG00000161203	neuron	pcs	gene_body	AP2M1	1.34232	0	0
ENSG00000161203	neuron	avgs	gene_body	AP2M1	0.565127	0	0
ENSG00000161203	endo	avgs	gene_body	AP2M1	0.544043	0	0
ENSG00000161203	astro	avgs	gene_body	AP2M1	0.514908	0	0
ENSG00000161203	oligo_opc	avgs	gene_body	AP2M1	0.324883	0	0
ENSG00000161203	astro	pcs	gene_body	AP2M1	0.236047	0	0
ENSG00000161203	endo	pcs	gene_body	AP2M1	0.150829	0	0
ENSG00000161203	oligo_opc	pcs	gene_body	AP2M1	0.092945	0	0
ENSG00000161203	bulk	avgs	gene_body	AP2M1	0.006769	0	0
ENSG00000161203	bulk	pcs	preTSS	AP2M1	1.07239	0	0
ENSG00000161203	oligo_opc	pcs	preTSS	AP2M1	1.0564	0	0
ENSG00000161203	endo	pcs	preTSS	AP2M1	0.888881	0	0
ENSG00000161203	astro	pcs	preTSS	AP2M1	0.860319	0	0
ENSG00000161203	oligo_opc	avgs	preTSS	AP2M1	0.75072	0	0
ENSG00000161203	bulk	avgs	preTSS	AP2M1	0.73181	0	0
ENSG00000161203	endo	avgs	preTSS	AP2M1	0.626286	0	0
ENSG00000161203	neuron	pcs	preTSS	AP2M1	0.584176	0	0
ENSG00000161203	astro	avgs	preTSS	AP2M1	0.584139	0	0
ENSG00000161203	neuron	avgs	preTSS	AP2M1	0.484259	0	0
ENSG00000161203	neuron	avgs	promoters	AP2M1	0.629367	0	0
ENSG00000161203	bulk	pcs	promoters	AP2M1	0.476671	0	0
ENSG00000161203	bulk	avgs	promoters	AP2M1	0.469348	0	0
ENSG00000161203	astro	pcs	promoters	AP2M1	0.452522	0	0
ENSG00000161203	oligo_opc	avgs	promoters	AP2M1	0.432392	0	0
ENSG00000161203	astro	avgs	promoters	AP2M1	0.358297	0	0
ENSG00000161203	oligo_opc	pcs	promoters	AP2M1	0.266455	0	0
ENSG00000161203	neuron	pcs	promoters	AP2M1	0.247857	0	0
ENSG00000161203	endo	avgs	promoters	AP2M1	0.227425	0	0
ENSG00000161203	endo	pcs	promoters	AP2M1	0.111671	0	0
ENSG00000042753	neuron	avgs	full_gene	AP2S1	1.76468	0	0
ENSG00000042753	bulk	avgs	full_gene	AP2S1	1.40349	0	0
ENSG00000042753	oligo_opc	avgs	full_gene	AP2S1	1.05858	0	0
ENSG00000042753	astro	avgs	full_gene	AP2S1	0.846169	0	0
ENSG00000042753	bulk	pcs	full_gene	AP2S1	0.810433	0	0
ENSG00000042753	neuron	pcs	full_gene	AP2S1	0.723926	0	0
ENSG00000042753	endo	pcs	full_gene	AP2S1	0.662638	0	0
ENSG00000042753	endo	avgs	full_gene	AP2S1	0.588942	0	0
ENSG00000042753	astro	pcs	full_gene	AP2S1	0.439181	0	0
ENSG00000042753	oligo_opc	pcs	full_gene	AP2S1	0.393491	0	0
ENSG00000042753	bulk	pcs	gene_body	AP2S1	2.68264	0	0
ENSG00000042753	endo	pcs	gene_body	AP2S1	2.3461	0	0
ENSG00000042753	oligo_opc	pcs	gene_body	AP2S1	1.88178	0	0
ENSG00000042753	neuron	avgs	gene_body	AP2S1	0.955807	0	0
ENSG00000042753	endo	avgs	gene_body	AP2S1	0.86902	0	0
ENSG00000042753	astro	pcs	gene_body	AP2S1	0.864259	0	0
ENSG00000042753	bulk	avgs	gene_body	AP2S1	0.400997	0	0
ENSG00000042753	neuron	pcs	gene_body	AP2S1	0.233737	0	0
ENSG00000042753	astro	avgs	gene_body	AP2S1	0.087962	0	0
ENSG00000042753	oligo_opc	avgs	gene_body	AP2S1	0.017034	0	0
ENSG00000042753	neuron	avgs	preTSS	AP2S1	1.38909	0	0
ENSG00000042753	bulk	avgs	preTSS	AP2S1	1.36432	0	0
ENSG00000042753	endo	avgs	preTSS	AP2S1	1.26969	0	0
ENSG00000042753	oligo_opc	avgs	preTSS	AP2S1	1.15306	0	0
ENSG00000042753	neuron	pcs	preTSS	AP2S1	0.954074	0	0
ENSG00000042753	astro	avgs	preTSS	AP2S1	0.93563	0	0
ENSG00000042753	bulk	pcs	preTSS	AP2S1	0.843284	0	0
ENSG00000042753	endo	pcs	preTSS	AP2S1	0.800416	0	0
ENSG00000042753	astro	pcs	preTSS	AP2S1	0.533499	0	0
ENSG00000042753	oligo_opc	pcs	preTSS	AP2S1	0.518884	0	0
ENSG00000042753	neuron	avgs	promoters	AP2S1	1.38909	0	0
ENSG00000042753	bulk	avgs	promoters	AP2S1	1.36432	0	0
ENSG00000042753	endo	avgs	promoters	AP2S1	1.26969	0	0
ENSG00000042753	oligo_opc	avgs	promoters	AP2S1	1.15306	0	0
ENSG00000042753	neuron	pcs	promoters	AP2S1	0.954074	0	0
ENSG00000042753	astro	avgs	promoters	AP2S1	0.93563	0	0
ENSG00000042753	bulk	pcs	promoters	AP2S1	0.843284	0	0
ENSG00000042753	endo	pcs	promoters	AP2S1	0.800416	0	0
ENSG00000042753	astro	pcs	promoters	AP2S1	0.533499	0	0
ENSG00000042753	oligo_opc	pcs	promoters	AP2S1	0.518884	0	0
ENSG00000132842	endo	avgs	full_gene	AP3B1	1.3741	0	0
ENSG00000132842	astro	pcs	full_gene	AP3B1	1.31118	0	0
ENSG00000132842	endo	pcs	full_gene	AP3B1	1.26607	0	0
ENSG00000132842	neuron	avgs	full_gene	AP3B1	1.23014	0	0
ENSG00000132842	oligo_opc	avgs	full_gene	AP3B1	0.981874	0	0
ENSG00000132842	bulk	avgs	full_gene	AP3B1	0.862805	0	0
ENSG00000132842	bulk	pcs	full_gene	AP3B1	0.650731	0	0
ENSG00000132842	oligo_opc	pcs	full_gene	AP3B1	0.634538	0	0
ENSG00000132842	neuron	pcs	full_gene	AP3B1	0.611336	0	0
ENSG00000132842	astro	avgs	full_gene	AP3B1	0.150835	0	0
ENSG00000132842	endo	pcs	gene_body	AP3B1	1.28985	0	0
ENSG00000132842	bulk	pcs	gene_body	AP3B1	1.09223	0	0
ENSG00000132842	bulk	avgs	gene_body	AP3B1	1.06441	0	0
ENSG00000132842	oligo_opc	avgs	gene_body	AP3B1	0.949991	0	0
ENSG00000132842	endo	avgs	gene_body	AP3B1	0.922362	0	0
ENSG00000132842	neuron	pcs	gene_body	AP3B1	0.673694	0	0
ENSG00000132842	astro	pcs	gene_body	AP3B1	0.29237	0	0
ENSG00000132842	oligo_opc	pcs	gene_body	AP3B1	0.157604	0	0
ENSG00000132842	neuron	avgs	gene_body	AP3B1	0.032545	0	0
ENSG00000132842	astro	avgs	gene_body	AP3B1	0.016165	0	0
ENSG00000132842	neuron	pcs	preTSS	AP3B1	2.17936	0	0
ENSG00000132842	endo	pcs	preTSS	AP3B1	1.6219	0	0
ENSG00000132842	neuron	avgs	preTSS	AP3B1	1.56681	0	0
ENSG00000132842	bulk	pcs	preTSS	AP3B1	1.20061	0	0
ENSG00000132842	astro	pcs	preTSS	AP3B1	1.06312	0	0
ENSG00000132842	oligo_opc	pcs	preTSS	AP3B1	0.966582	0	0
ENSG00000132842	endo	avgs	preTSS	AP3B1	0.7882	0	0
ENSG00000132842	oligo_opc	avgs	preTSS	AP3B1	0.360765	0	0
ENSG00000132842	bulk	avgs	preTSS	AP3B1	0.177749	0	0
ENSG00000132842	astro	avgs	preTSS	AP3B1	0.13272	0	0
ENSG00000132842	neuron	pcs	promoters	AP3B1	2.24174	0	0
ENSG00000132842	endo	pcs	promoters	AP3B1	1.8115	0	0
ENSG00000132842	neuron	avgs	promoters	AP3B1	1.5251	0	0
ENSG00000132842	astro	pcs	promoters	AP3B1	1.31777	0	0
ENSG00000132842	bulk	pcs	promoters	AP3B1	1.09844	0	0
ENSG00000132842	oligo_opc	pcs	promoters	AP3B1	1.01408	0	0
ENSG00000132842	endo	avgs	promoters	AP3B1	0.620252	0	0
ENSG00000132842	oligo_opc	avgs	promoters	AP3B1	0.224354	0	0
ENSG00000132842	astro	avgs	promoters	AP3B1	0.184962	0	0
ENSG00000132842	bulk	avgs	promoters	AP3B1	0.028429	0	0
ENSG00000103723	bulk	avgs	full_gene	AP3B2	1.6785	0	0
ENSG00000103723	oligo_opc	avgs	full_gene	AP3B2	1.49419	0	0
ENSG00000103723	neuron	avgs	full_gene	AP3B2	1.2565	0	0
ENSG00000103723	endo	avgs	full_gene	AP3B2	1.14541	0	0
ENSG00000103723	oligo_opc	pcs	full_gene	AP3B2	1.11597	0	0
ENSG00000103723	bulk	pcs	full_gene	AP3B2	1.06007	0	0
ENSG00000103723	astro	avgs	full_gene	AP3B2	0.987178	0	0
ENSG00000103723	endo	pcs	full_gene	AP3B2	0.968208	0	0
ENSG00000103723	neuron	pcs	full_gene	AP3B2	0.887274	0	0
ENSG00000103723	astro	pcs	full_gene	AP3B2	0.791935	0	0
ENSG00000103723	bulk	avgs	gene_body	AP3B2	2.32528	0	0
ENSG00000103723	oligo_opc	avgs	gene_body	AP3B2	2.16673	0	0
ENSG00000103723	neuron	avgs	gene_body	AP3B2	1.67936	0	0
ENSG00000103723	endo	avgs	gene_body	AP3B2	1.64479	0	0
ENSG00000103723	astro	avgs	gene_body	AP3B2	1.44116	0	0
ENSG00000103723	oligo_opc	pcs	gene_body	AP3B2	1.21211	0	0
ENSG00000103723	neuron	pcs	gene_body	AP3B2	0.981362	0	0
ENSG00000103723	bulk	pcs	gene_body	AP3B2	0.962369	0	0
ENSG00000103723	endo	pcs	gene_body	AP3B2	0.894187	0	0
ENSG00000103723	astro	pcs	gene_body	AP3B2	0.741834	0	0
ENSG00000103723	neuron	pcs	preTSS	AP3B2	0.774251	0	0
ENSG00000103723	bulk	pcs	preTSS	AP3B2	0.636284	0	0
ENSG00000103723	endo	pcs	preTSS	AP3B2	0.457146	0	0
ENSG00000103723	astro	avgs	preTSS	AP3B2	0.308239	0	0
ENSG00000103723	oligo_opc	pcs	preTSS	AP3B2	0.27161	0	0
ENSG00000103723	oligo_opc	avgs	preTSS	AP3B2	0.269828	0	0
ENSG00000103723	astro	pcs	preTSS	AP3B2	0.24918	0	0
ENSG00000103723	endo	avgs	preTSS	AP3B2	0.185474	0	0
ENSG00000103723	neuron	avgs	preTSS	AP3B2	0.14494	0	0
ENSG00000103723	bulk	avgs	preTSS	AP3B2	0.09696	0	0
ENSG00000103723	astro	pcs	promoters	AP3B2	0.732365	0	0
ENSG00000103723	neuron	pcs	promoters	AP3B2	0.55093	0	0
ENSG00000103723	bulk	avgs	promoters	AP3B2	0.330794	0	0
ENSG00000103723	neuron	avgs	promoters	AP3B2	0.300974	0	0
ENSG00000103723	bulk	pcs	promoters	AP3B2	0.290121	0	0
ENSG00000103723	oligo_opc	avgs	promoters	AP3B2	0.240596	0	0
ENSG00000103723	endo	pcs	promoters	AP3B2	0.181931	0	0
ENSG00000103723	oligo_opc	pcs	promoters	AP3B2	0.085554	0	0
ENSG00000103723	astro	avgs	promoters	AP3B2	0.034954	0	0
ENSG00000103723	endo	avgs	promoters	AP3B2	0.020401	0	0
ENSG00000065000	endo	avgs	full_gene	AP3D1	1.07137	0	0
ENSG00000065000	endo	pcs	full_gene	AP3D1	1.0081	0	0
ENSG00000065000	bulk	pcs	full_gene	AP3D1	0.99414	0	0
ENSG00000065000	neuron	avgs	full_gene	AP3D1	0.663389	0	0
ENSG00000065000	oligo_opc	avgs	full_gene	AP3D1	0.660486	0	0
ENSG00000065000	bulk	avgs	full_gene	AP3D1	0.525815	0	0
ENSG00000065000	oligo_opc	pcs	full_gene	AP3D1	0.445496	0	0
ENSG00000065000	astro	avgs	full_gene	AP3D1	0.214145	0	0
ENSG00000065000	astro	pcs	full_gene	AP3D1	0.153733	0	0
ENSG00000065000	neuron	pcs	full_gene	AP3D1	0.0329	0	0
ENSG00000065000	endo	pcs	gene_body	AP3D1	1.0402	0	0
ENSG00000065000	endo	avgs	gene_body	AP3D1	0.937263	0	0
ENSG00000065000	bulk	pcs	gene_body	AP3D1	0.780333	0	0
ENSG00000065000	oligo_opc	avgs	gene_body	AP3D1	0.581652	0	0
ENSG00000065000	oligo_opc	pcs	gene_body	AP3D1	0.577727	0	0
ENSG00000065000	neuron	pcs	gene_body	AP3D1	0.206511	0	0
ENSG00000065000	bulk	avgs	gene_body	AP3D1	0.198111	0	0
ENSG00000065000	neuron	avgs	gene_body	AP3D1	0.17352	0	0
ENSG00000065000	astro	avgs	gene_body	AP3D1	0.089968	0	0
ENSG00000065000	astro	pcs	gene_body	AP3D1	0.024296	0	0
ENSG00000065000	neuron	avgs	preTSS	AP3D1	1.08167	0	0
ENSG00000065000	bulk	pcs	preTSS	AP3D1	0.607041	0	0
ENSG00000065000	bulk	avgs	preTSS	AP3D1	0.573728	0	0
ENSG00000065000	oligo_opc	pcs	preTSS	AP3D1	0.563812	0	0
ENSG00000065000	astro	pcs	preTSS	AP3D1	0.556492	0	0
ENSG00000065000	endo	avgs	preTSS	AP3D1	0.496662	0	0
ENSG00000065000	oligo_opc	avgs	preTSS	AP3D1	0.300851	0	0
ENSG00000065000	astro	avgs	preTSS	AP3D1	0.191868	0	0
ENSG00000065000	endo	pcs	preTSS	AP3D1	0.039765	0	0
ENSG00000065000	neuron	pcs	preTSS	AP3D1	0.021395	0	0
ENSG00000065000	neuron	avgs	promoters	AP3D1	1.08167	0	0
ENSG00000065000	bulk	pcs	promoters	AP3D1	0.607041	0	0
ENSG00000065000	bulk	avgs	promoters	AP3D1	0.573728	0	0
ENSG00000065000	oligo_opc	pcs	promoters	AP3D1	0.563812	0	0
ENSG00000065000	astro	pcs	promoters	AP3D1	0.556492	0	0
ENSG00000065000	endo	avgs	promoters	AP3D1	0.496662	0	0
ENSG00000065000	oligo_opc	avgs	promoters	AP3D1	0.300851	0	0
ENSG00000065000	astro	avgs	promoters	AP3D1	0.191868	0	0
ENSG00000065000	endo	pcs	promoters	AP3D1	0.039765	0	0
ENSG00000065000	neuron	pcs	promoters	AP3D1	0.021395	0	0
ENSG00000185009	astro	avgs	full_gene	AP3M1	2.59376	0	0
ENSG00000185009	astro	pcs	full_gene	AP3M1	2.59376	0	0
ENSG00000185009	bulk	avgs	full_gene	AP3M1	2.59376	0	0
ENSG00000185009	endo	avgs	full_gene	AP3M1	2.59376	0	0
ENSG00000185009	neuron	avgs	full_gene	AP3M1	2.59376	0	0
ENSG00000185009	oligo_opc	avgs	full_gene	AP3M1	2.59376	0	0
ENSG00000185009	neuron	pcs	full_gene	AP3M1	2.26432	0	0
ENSG00000185009	endo	pcs	full_gene	AP3M1	1.3388	0	0
ENSG00000185009	oligo_opc	pcs	full_gene	AP3M1	1.3388	0	0
ENSG00000185009	bulk	pcs	full_gene	AP3M1	0.064406	0	0
ENSG00000185009	bulk	avgs	gene_body	AP3M1	2.59376	0	0
ENSG00000185009	endo	avgs	gene_body	AP3M1	2.59376	0	0
ENSG00000185009	oligo_opc	avgs	gene_body	AP3M1	2.59376	0	0
ENSG00000185009	neuron	avgs	gene_body	AP3M1	1.92514	0	0
ENSG00000185009	astro	avgs	gene_body	AP3M1	1.09473	0	0
ENSG00000185009	astro	pcs	gene_body	AP3M1	0.591783	0	0
ENSG00000185009	neuron	pcs	gene_body	AP3M1	0.591783	0	0
ENSG00000185009	endo	pcs	gene_body	AP3M1	0.47093	0	0
ENSG00000185009	oligo_opc	pcs	gene_body	AP3M1	0.372334	0	0
ENSG00000185009	bulk	pcs	gene_body	AP3M1	0.064406	0	0
ENSG00000185009	astro	pcs	preTSS	AP3M1	2.59376	0	0
ENSG00000185009	astro	avgs	preTSS	AP3M1	2.30294	0	0
ENSG00000185009	bulk	avgs	preTSS	AP3M1	2.30294	0	0
ENSG00000185009	endo	avgs	preTSS	AP3M1	2.30294	0	0
ENSG00000185009	oligo_opc	avgs	preTSS	AP3M1	2.30294	0	0
ENSG00000185009	neuron	avgs	preTSS	AP3M1	2.27737	0	0
ENSG00000185009	bulk	pcs	preTSS	AP3M1	1.3388	0	0
ENSG00000185009	endo	pcs	preTSS	AP3M1	1.3388	0	0
ENSG00000185009	oligo_opc	pcs	preTSS	AP3M1	1.3388	0	0
ENSG00000185009	neuron	pcs	preTSS	AP3M1	0.129821	0	0
ENSG00000185009	neuron	avgs	promoters	AP3M1	2.27737	0	0
ENSG00000185009	oligo_opc	avgs	promoters	AP3M1	2.10578	0	0
ENSG00000185009	neuron	pcs	promoters	AP3M1	1.3633	0	0
ENSG00000185009	astro	avgs	promoters	AP3M1	1.00282	0	0
ENSG00000185009	bulk	avgs	promoters	AP3M1	1.00282	0	0
ENSG00000185009	endo	avgs	promoters	AP3M1	1.00282	0	0
ENSG00000185009	endo	pcs	promoters	AP3M1	0.936393	0	0
ENSG00000185009	oligo_opc	pcs	promoters	AP3M1	0.936393	0	0
ENSG00000185009	astro	pcs	promoters	AP3M1	0.120142	0	0
ENSG00000185009	bulk	pcs	promoters	AP3M1	0.065089	0	0
ENSG00000070718	bulk	pcs	full_gene	AP3M2	1.31229	0	0
ENSG00000070718	oligo_opc	pcs	full_gene	AP3M2	1.30116	0	0
ENSG00000070718	astro	pcs	full_gene	AP3M2	0.687729	0	0
ENSG00000070718	endo	pcs	full_gene	AP3M2	0.619576	0	0
ENSG00000070718	neuron	pcs	full_gene	AP3M2	0.413653	0	0
ENSG00000070718	neuron	avgs	full_gene	AP3M2	0.325001	0	0
ENSG00000070718	endo	avgs	full_gene	AP3M2	0.222842	0	0
ENSG00000070718	astro	avgs	full_gene	AP3M2	0.203472	0	0
ENSG00000070718	oligo_opc	avgs	full_gene	AP3M2	0.145092	0	0
ENSG00000070718	bulk	avgs	full_gene	AP3M2	0.001315	0	0
ENSG00000070718	bulk	pcs	gene_body	AP3M2	1.24374	0	0
ENSG00000070718	neuron	pcs	gene_body	AP3M2	1.18927	0	0
ENSG00000070718	oligo_opc	pcs	gene_body	AP3M2	1.15865	0	0
ENSG00000070718	astro	pcs	gene_body	AP3M2	1.14143	0	0
ENSG00000070718	bulk	avgs	gene_body	AP3M2	0.82727	0	0
ENSG00000070718	astro	avgs	gene_body	AP3M2	0.644635	0	0
ENSG00000070718	oligo_opc	avgs	gene_body	AP3M2	0.614865	0	0
ENSG00000070718	endo	pcs	gene_body	AP3M2	0.56411	0	0
ENSG00000070718	endo	avgs	gene_body	AP3M2	0.09051	0	0
ENSG00000070718	neuron	avgs	gene_body	AP3M2	0.030786	0	0
ENSG00000070718	bulk	pcs	preTSS	AP3M2	0.633666	0	0
ENSG00000070718	astro	avgs	preTSS	AP3M2	0.611029	0	0
ENSG00000070718	oligo_opc	avgs	preTSS	AP3M2	0.608973	0	0
ENSG00000070718	bulk	avgs	preTSS	AP3M2	0.567468	0	0
ENSG00000070718	astro	pcs	preTSS	AP3M2	0.552636	0	0
ENSG00000070718	oligo_opc	pcs	preTSS	AP3M2	0.493423	0	0
ENSG00000070718	neuron	avgs	preTSS	AP3M2	0.460271	0	0
ENSG00000070718	endo	pcs	preTSS	AP3M2	0.427612	0	0
ENSG00000070718	endo	avgs	preTSS	AP3M2	0.404599	0	0
ENSG00000070718	neuron	pcs	preTSS	AP3M2	0.070009	0	0
ENSG00000070718	bulk	pcs	promoters	AP3M2	0.675052	0	0
ENSG00000070718	neuron	pcs	promoters	AP3M2	0.431311	0	0
ENSG00000070718	endo	pcs	promoters	AP3M2	0.428003	0	0
ENSG00000070718	bulk	avgs	promoters	AP3M2	0.385581	0	0
ENSG00000070718	oligo_opc	pcs	promoters	AP3M2	0.360169	0	0
ENSG00000070718	oligo_opc	avgs	promoters	AP3M2	0.342468	0	0
ENSG00000070718	neuron	avgs	promoters	AP3M2	0.178965	0	0
ENSG00000070718	astro	avgs	promoters	AP3M2	0.147774	0	0
ENSG00000070718	astro	pcs	promoters	AP3M2	0.119434	0	0
ENSG00000070718	endo	avgs	promoters	AP3M2	0.096434	0	0
ENSG00000177879	endo	avgs	full_gene	AP3S1	1.55158	0	0
ENSG00000177879	bulk	avgs	full_gene	AP3S1	1.41189	0	0
ENSG00000177879	neuron	avgs	full_gene	AP3S1	1.29563	0	0
ENSG00000177879	astro	avgs	full_gene	AP3S1	1.12548	0	0
ENSG00000177879	oligo_opc	avgs	full_gene	AP3S1	1.1099	0	0
ENSG00000177879	endo	pcs	full_gene	AP3S1	0.617531	0	0
ENSG00000177879	neuron	pcs	full_gene	AP3S1	0.528419	0	0
ENSG00000177879	bulk	pcs	full_gene	AP3S1	0.428607	0	0
ENSG00000177879	oligo_opc	pcs	full_gene	AP3S1	0.160027	0	0
ENSG00000177879	astro	pcs	full_gene	AP3S1	0.136809	0	0
ENSG00000177879	bulk	pcs	gene_body	AP3S1	1.14195	0	0
ENSG00000177879	bulk	avgs	gene_body	AP3S1	0.665279	0	0
ENSG00000177879	endo	avgs	gene_body	AP3S1	0.62234	0	0
ENSG00000177879	endo	pcs	gene_body	AP3S1	0.549198	0	0
ENSG00000177879	neuron	pcs	gene_body	AP3S1	0.450689	0	0
ENSG00000177879	oligo_opc	pcs	gene_body	AP3S1	0.41662	0	0
ENSG00000177879	astro	avgs	gene_body	AP3S1	0.340916	0	0
ENSG00000177879	oligo_opc	avgs	gene_body	AP3S1	0.236917	0	0
ENSG00000177879	neuron	avgs	gene_body	AP3S1	0.031288	0	0
ENSG00000177879	astro	pcs	gene_body	AP3S1	0.025783	0	0
ENSG00000177879	bulk	pcs	preTSS	AP3S1	1.72573	0	0
ENSG00000177879	astro	pcs	preTSS	AP3S1	1.5692	0	0
ENSG00000177879	endo	avgs	preTSS	AP3S1	1.55107	0	0
ENSG00000177879	oligo_opc	pcs	preTSS	AP3S1	1.52696	0	0
ENSG00000177879	endo	pcs	preTSS	AP3S1	1.43215	0	0
ENSG00000177879	neuron	avgs	preTSS	AP3S1	1.39617	0	0
ENSG00000177879	neuron	pcs	preTSS	AP3S1	1.33366	0	0
ENSG00000177879	astro	avgs	preTSS	AP3S1	1.26255	0	0
ENSG00000177879	bulk	avgs	preTSS	AP3S1	1.07718	0	0
ENSG00000177879	oligo_opc	avgs	preTSS	AP3S1	1.0468	0	0
ENSG00000177879	astro	avgs	promoters	AP3S1	0.372082	0	0
ENSG00000177879	endo	avgs	promoters	AP3S1	0.311315	0	0
ENSG00000177879	neuron	avgs	promoters	AP3S1	0.303781	0	0
ENSG00000177879	neuron	pcs	promoters	AP3S1	0.271896	0	0
ENSG00000177879	oligo_opc	avgs	promoters	AP3S1	0.206181	0	0
ENSG00000177879	endo	pcs	promoters	AP3S1	0.198143	0	0
ENSG00000177879	bulk	avgs	promoters	AP3S1	0.182282	0	0
ENSG00000177879	astro	pcs	promoters	AP3S1	0.129174	0	0
ENSG00000177879	bulk	pcs	promoters	AP3S1	0.119505	0	0
ENSG00000177879	oligo_opc	pcs	promoters	AP3S1	0.034523	0	0
ENSG00000157823	oligo_opc	pcs	gene_body	AP3S2	2.05742	0.7599	0.107559
ENSG00000157823	astro	avgs	full_gene	AP3S2	1.4183	0	0
ENSG00000157823	astro	pcs	full_gene	AP3S2	1.30838	0	0
ENSG00000157823	oligo_opc	avgs	full_gene	AP3S2	0.732606	0	0
ENSG00000157823	oligo_opc	pcs	full_gene	AP3S2	0.630359	0	0
ENSG00000157823	bulk	avgs	full_gene	AP3S2	0.515316	0	0
ENSG00000157823	neuron	avgs	full_gene	AP3S2	0.185146	0	0
ENSG00000157823	neuron	pcs	full_gene	AP3S2	0.167334	0	0
ENSG00000157823	endo	avgs	full_gene	AP3S2	0.092376	0	0
ENSG00000157823	endo	pcs	full_gene	AP3S2	0.010657	0	0
ENSG00000157823	bulk	pcs	full_gene	AP3S2	0.009264	0	0
ENSG00000157823	astro	pcs	gene_body	AP3S2	2.04395	0	0
ENSG00000157823	astro	avgs	gene_body	AP3S2	2.04021	0	0
ENSG00000157823	oligo_opc	avgs	gene_body	AP3S2	1.6114	0	0
ENSG00000157823	neuron	pcs	gene_body	AP3S2	1.38032	0	0
ENSG00000157823	bulk	avgs	gene_body	AP3S2	1.20964	0	0
ENSG00000157823	bulk	pcs	gene_body	AP3S2	1.09419	0	0
ENSG00000157823	endo	avgs	gene_body	AP3S2	0.672565	0	0
ENSG00000157823	neuron	avgs	gene_body	AP3S2	0.477998	0	0
ENSG00000157823	endo	pcs	gene_body	AP3S2	0.038429	0	0
ENSG00000157823	endo	avgs	preTSS	AP3S2	0.646435	0	0
ENSG00000157823	astro	avgs	preTSS	AP3S2	0.607882	0	0
ENSG00000157823	neuron	avgs	preTSS	AP3S2	0.595033	0	0
ENSG00000157823	astro	pcs	preTSS	AP3S2	0.526294	0	0
ENSG00000157823	endo	pcs	preTSS	AP3S2	0.266951	0	0
ENSG00000157823	neuron	pcs	preTSS	AP3S2	0.217564	0	0
ENSG00000157823	oligo_opc	avgs	preTSS	AP3S2	0.181889	0	0
ENSG00000157823	bulk	pcs	preTSS	AP3S2	0.160573	0	0
ENSG00000157823	oligo_opc	pcs	preTSS	AP3S2	0.156594	0	0
ENSG00000157823	bulk	avgs	preTSS	AP3S2	0.083713	0	0
ENSG00000157823	endo	avgs	promoters	AP3S2	0.646435	0	0
ENSG00000157823	astro	avgs	promoters	AP3S2	0.607882	0	0
ENSG00000157823	neuron	avgs	promoters	AP3S2	0.595033	0	0
ENSG00000157823	astro	pcs	promoters	AP3S2	0.526294	0	0
ENSG00000157823	endo	pcs	promoters	AP3S2	0.266951	0	0
ENSG00000157823	neuron	pcs	promoters	AP3S2	0.217564	0	0
ENSG00000157823	oligo_opc	avgs	promoters	AP3S2	0.181889	0	0
ENSG00000157823	bulk	pcs	promoters	AP3S2	0.160573	0	0
ENSG00000157823	oligo_opc	pcs	promoters	AP3S2	0.156594	0	0
ENSG00000157823	bulk	avgs	promoters	AP3S2	0.083713	0	0
ENSG00000134262	oligo_opc	pcs	full_gene	AP4B1	2.87419	0	0
ENSG00000134262	endo	pcs	full_gene	AP4B1	2.41425	0	0
ENSG00000134262	neuron	avgs	full_gene	AP4B1	1.32186	0	0
ENSG00000134262	astro	pcs	full_gene	AP4B1	0.998128	0	0
ENSG00000134262	bulk	pcs	full_gene	AP4B1	0.966661	0	0
ENSG00000134262	neuron	pcs	full_gene	AP4B1	0.950529	0	0
ENSG00000134262	bulk	avgs	full_gene	AP4B1	0.81901	0	0
ENSG00000134262	oligo_opc	avgs	full_gene	AP4B1	0.713447	0	0
ENSG00000134262	astro	avgs	full_gene	AP4B1	0.294648	0	0
ENSG00000134262	endo	avgs	full_gene	AP4B1	0.230091	0	0
ENSG00000134262	endo	avgs	gene_body	AP4B1	2.6631	0	0
ENSG00000134262	endo	pcs	gene_body	AP4B1	2.10765	0	0
ENSG00000134262	oligo_opc	avgs	gene_body	AP4B1	1.90761	0	0
ENSG00000134262	bulk	avgs	gene_body	AP4B1	1.90725	0	0
ENSG00000134262	astro	avgs	gene_body	AP4B1	1.68482	0	0
ENSG00000134262	astro	pcs	gene_body	AP4B1	1.17389	0	0
ENSG00000134262	oligo_opc	pcs	gene_body	AP4B1	1.07009	0	0
ENSG00000134262	bulk	pcs	gene_body	AP4B1	1.05504	0	0
ENSG00000134262	neuron	avgs	gene_body	AP4B1	0.434629	0	0
ENSG00000134262	neuron	pcs	gene_body	AP4B1	0.141351	0	0
ENSG00000134262	neuron	pcs	preTSS	AP4B1	2.82716	0	0
ENSG00000134262	oligo_opc	pcs	preTSS	AP4B1	2.69543	0	0
ENSG00000134262	neuron	avgs	preTSS	AP4B1	1.93291	0	0
ENSG00000134262	bulk	avgs	preTSS	AP4B1	1.85289	0	0
ENSG00000134262	endo	pcs	preTSS	AP4B1	1.83598	0	0
ENSG00000134262	oligo_opc	avgs	preTSS	AP4B1	1.70539	0	0
ENSG00000134262	endo	avgs	preTSS	AP4B1	1.66943	0	0
ENSG00000134262	astro	avgs	preTSS	AP4B1	1.47026	0	0
ENSG00000134262	bulk	pcs	preTSS	AP4B1	1.34937	0	0
ENSG00000134262	astro	pcs	preTSS	AP4B1	0.877728	0	0
ENSG00000134262	neuron	pcs	promoters	AP4B1	1.98669	0	0
ENSG00000134262	oligo_opc	pcs	promoters	AP4B1	1.94106	0	0
ENSG00000134262	bulk	pcs	promoters	AP4B1	1.46608	0	0
ENSG00000134262	endo	pcs	promoters	AP4B1	0.965554	0	0
ENSG00000134262	bulk	avgs	promoters	AP4B1	0.691903	0	0
ENSG00000134262	endo	avgs	promoters	AP4B1	0.507502	0	0
ENSG00000134262	neuron	avgs	promoters	AP4B1	0.502747	0	0
ENSG00000134262	oligo_opc	avgs	promoters	AP4B1	0.335073	0	0
ENSG00000134262	astro	pcs	promoters	AP4B1	0.29188	0	0
ENSG00000134262	astro	avgs	promoters	AP4B1	0.221417	0	0
ENSG00000081014	endo	pcs	promoters	AP4E1	3.73095	0.08832	0.453549
ENSG00000081014	astro	avgs	promoters	AP4E1	3.27618	0.1742	0.277408
ENSG00000081014	astro	avgs	preTSS	AP4E1	3.3549	0.1253	0.275828
ENSG00000081014	astro	pcs	promoters	AP4E1	3.09529	0.1295	0.161688
ENSG00000081014	oligo_opc	avgs	preTSS	AP4E1	2.86059	0.2105	0.147015
ENSG00000081014	oligo_opc	pcs	promoters	AP4E1	2.83534	0.1898	0.121134
ENSG00000081014	endo	pcs	preTSS	AP4E1	3.16773	0.07275	0.120756
ENSG00000081014	oligo_opc	avgs	promoters	AP4E1	2.65102	0.2663	0.109165
ENSG00000081014	neuron	pcs	promoters	AP4E1	2.76221	0.198	0.108951
ENSG00000081014	bulk	avgs	promoters	AP4E1	2.34049	0.2781	0.0678825
ENSG00000081014	bulk	avgs	preTSS	AP4E1	2.43895	0.2066	0.0613569
ENSG00000081014	neuron	avgs	promoters	AP4E1	2.45613	0.1824	0.0549352
ENSG00000081014	neuron	pcs	full_gene	AP4E1	2.34272	0.2052	0.051228
ENSG00000081014	bulk	pcs	preTSS	AP4E1	2.34016	0.1779	0.0507025
ENSG00000081014	neuron	avgs	preTSS	AP4E1	2.47837	0.122	0.0402943
ENSG00000081014	bulk	pcs	promoters	AP4E1	2.38847	0.1522	0.0402848
ENSG00000081014	endo	avgs	promoters	AP4E1	2.51843	0.09487	0.0319756
ENSG00000081014	astro	pcs	preTSS	AP4E1	2.31433	0.1195	0.0290017
ENSG00000081014	endo	avgs	preTSS	AP4E1	2.36136	0.09634	0.0267547
ENSG00000081014	neuron	pcs	preTSS	AP4E1	1.78923	0.1952	0.0250521
ENSG00000081014	astro	pcs	full_gene	AP4E1	2.27146	0.08619	0.022477
ENSG00000081014	oligo_opc	pcs	preTSS	AP4E1	1.87273	0.146	0.0184846
ENSG00000081014	oligo_opc	pcs	full_gene	AP4E1	1.8614	0.1335	0.0145601
ENSG00000081014	astro	avgs	full_gene	AP4E1	2.98712	0	0
ENSG00000081014	oligo_opc	avgs	full_gene	AP4E1	2.6559	0	0
ENSG00000081014	endo	pcs	full_gene	AP4E1	2.63518	0	0
ENSG00000081014	bulk	avgs	full_gene	AP4E1	2.29257	0	0
ENSG00000081014	neuron	avgs	full_gene	AP4E1	2.20499	0	0
ENSG00000081014	bulk	pcs	full_gene	AP4E1	1.96834	0	0
ENSG00000081014	endo	avgs	full_gene	AP4E1	1.14072	0	0
ENSG00000081014	neuron	pcs	gene_body	AP4E1	1.97679	0	0
ENSG00000081014	oligo_opc	pcs	gene_body	AP4E1	1.45669	0	0
ENSG00000081014	endo	avgs	gene_body	AP4E1	1.08041	0	0
ENSG00000081014	astro	avgs	gene_body	AP4E1	1.07006	0	0
ENSG00000081014	endo	pcs	gene_body	AP4E1	0.987677	0	0
ENSG00000081014	bulk	pcs	gene_body	AP4E1	0.97279	0	0
ENSG00000081014	astro	pcs	gene_body	AP4E1	0.951656	0	0
ENSG00000081014	neuron	avgs	gene_body	AP4E1	0.875709	0	0
ENSG00000081014	bulk	avgs	gene_body	AP4E1	0.772725	0	0
ENSG00000081014	oligo_opc	avgs	gene_body	AP4E1	0.69101	0	0
ENSG00000221838	endo	pcs	promoters	AP4M1	2.44219	0.1043	0.0372458
ENSG00000221838	bulk	pcs	promoters	AP4M1	0.445198	0.0884	0.00315819
ENSG00000221838	astro	pcs	full_gene	AP4M1	1.5931	0.04422	0
ENSG00000221838	endo	avgs	full_gene	AP4M1	1.82855	0.0269	0
ENSG00000221838	neuron	pcs	full_gene	AP4M1	0.345195	0.02559	0
ENSG00000221838	oligo_opc	pcs	full_gene	AP4M1	1.5931	0.02518	0
ENSG00000221838	astro	avgs	full_gene	AP4M1	0.886033	0.01935	0
ENSG00000221838	oligo_opc	avgs	full_gene	AP4M1	2.13605	0.01446	0
ENSG00000221838	bulk	avgs	full_gene	AP4M1	0.131008	0.012	0
ENSG00000221838	neuron	avgs	full_gene	AP4M1	2.88521	0.009954	0
ENSG00000221838	endo	pcs	full_gene	AP4M1	1.45419	0	0
ENSG00000221838	bulk	pcs	full_gene	AP4M1	0.131008	0	0
ENSG00000221838	oligo_opc	avgs	gene_body	AP4M1	1.45419	0.01177	0
ENSG00000221838	neuron	avgs	gene_body	AP4M1	1.45419	0.01037	0
ENSG00000221838	bulk	avgs	gene_body	AP4M1	1.48705	0	0
ENSG00000221838	endo	avgs	gene_body	AP4M1	1.48705	0	0
ENSG00000221838	astro	pcs	gene_body	AP4M1	0.812352	0	0
ENSG00000221838	endo	pcs	gene_body	AP4M1	0.690567	0	0
ENSG00000221838	neuron	pcs	gene_body	AP4M1	0.671964	0	0
ENSG00000221838	oligo_opc	pcs	gene_body	AP4M1	0.556701	0	0
ENSG00000221838	bulk	pcs	gene_body	AP4M1	0.367852	0	0
ENSG00000221838	astro	avgs	gene_body	AP4M1	0.173852	0	0
ENSG00000221838	endo	avgs	preTSS	AP4M1	2.13605	0.04736	0
ENSG00000221838	bulk	pcs	preTSS	AP4M1	0.131008	0.04086	0
ENSG00000221838	astro	pcs	preTSS	AP4M1	1.5931	0.03369	0
ENSG00000221838	endo	pcs	preTSS	AP4M1	0.484455	0.02533	0
ENSG00000221838	oligo_opc	pcs	preTSS	AP4M1	1.5931	0.02508	0
ENSG00000221838	neuron	pcs	preTSS	AP4M1	0.895223	0.02459	0
ENSG00000221838	bulk	avgs	preTSS	AP4M1	0.445198	0.02145	0
ENSG00000221838	oligo_opc	avgs	preTSS	AP4M1	0.445198	0.01996	0
ENSG00000221838	astro	avgs	preTSS	AP4M1	2.13605	0.01995	0
ENSG00000221838	neuron	avgs	preTSS	AP4M1	0.021885	0.01979	0
ENSG00000221838	oligo_opc	avgs	promoters	AP4M1	1.72608	0.04756	0
ENSG00000221838	neuron	avgs	promoters	AP4M1	2.49119	0.04537	0
ENSG00000221838	astro	pcs	promoters	AP4M1	2.13605	0.04497	0
ENSG00000221838	oligo_opc	pcs	promoters	AP4M1	2.44219	0.04359	0
ENSG00000221838	neuron	pcs	promoters	AP4M1	1.59534	0.0423	0
ENSG00000221838	endo	avgs	promoters	AP4M1	2.49119	0.01688	0
ENSG00000221838	astro	avgs	promoters	AP4M1	2.49119	0.01459	0
ENSG00000221838	bulk	avgs	promoters	AP4M1	0.92073	0.01236	0
ENSG00000100478	bulk	pcs	full_gene	AP4S1	0.639495	9.957e-07	0
ENSG00000100478	neuron	pcs	full_gene	AP4S1	1.02398	9.837e-07	0
ENSG00000100478	oligo_opc	pcs	full_gene	AP4S1	1.72201	6.804e-07	0
ENSG00000100478	astro	avgs	full_gene	AP4S1	2.15621	6.688e-07	0
ENSG00000100478	astro	pcs	full_gene	AP4S1	1.938	6.222e-07	0
ENSG00000100478	endo	pcs	full_gene	AP4S1	0.700568	5.827e-07	0
ENSG00000100478	bulk	avgs	full_gene	AP4S1	1.33165	5.489e-07	0
ENSG00000100478	oligo_opc	avgs	full_gene	AP4S1	1.61193	5.412e-07	0
ENSG00000100478	endo	avgs	full_gene	AP4S1	1.59361	5.072e-07	0
ENSG00000100478	bulk	avgs	gene_body	AP4S1	1.56423	2.192e-06	0
ENSG00000100478	neuron	pcs	gene_body	AP4S1	1.12292	1.439e-06	0
ENSG00000100478	bulk	pcs	gene_body	AP4S1	0.565434	9.697e-07	0
ENSG00000100478	endo	avgs	gene_body	AP4S1	1.76038	5.623e-07	0
ENSG00000100478	endo	pcs	gene_body	AP4S1	0.405384	4.3e-07	0
ENSG00000100478	astro	avgs	gene_body	AP4S1	1.77404	2.918e-07	0
ENSG00000100478	oligo_opc	pcs	gene_body	AP4S1	1.70404	2.347e-07	0
ENSG00000100478	neuron	avgs	gene_body	AP4S1	1.73275	2.247e-07	0
ENSG00000100478	astro	pcs	gene_body	AP4S1	1.94811	1.902e-07	0
ENSG00000100478	oligo_opc	avgs	gene_body	AP4S1	1.92244	0	0
ENSG00000100478	endo	avgs	preTSS	AP4S1	0.270826	1.172e-05	0
ENSG00000100478	bulk	pcs	preTSS	AP4S1	0.230785	5.141e-06	0
ENSG00000100478	bulk	avgs	preTSS	AP4S1	0.361826	3.992e-06	0
ENSG00000100478	oligo_opc	avgs	preTSS	AP4S1	0.461658	3.737e-06	0
ENSG00000100478	oligo_opc	pcs	preTSS	AP4S1	0.495769	1.599e-06	0
ENSG00000100478	neuron	pcs	preTSS	AP4S1	0.431078	1.564e-06	0
ENSG00000100478	astro	pcs	preTSS	AP4S1	0.493467	1.444e-06	0
ENSG00000100478	endo	pcs	preTSS	AP4S1	0.618507	1.276e-06	0
ENSG00000100478	neuron	avgs	preTSS	AP4S1	0.508349	1.243e-06	0
ENSG00000100478	astro	avgs	preTSS	AP4S1	0.880076	1.128e-06	0
ENSG00000100478	endo	avgs	promoters	AP4S1	0.270423	2.933e-05	0
ENSG00000100478	endo	pcs	promoters	AP4S1	0.147531	2.812e-05	0
ENSG00000100478	bulk	pcs	promoters	AP4S1	0.023966	4.072e-06	0
ENSG00000100478	astro	avgs	promoters	AP4S1	0.802048	3.823e-06	0
ENSG00000100478	oligo_opc	avgs	promoters	AP4S1	0.224782	3.772e-06	0
ENSG00000100478	oligo_opc	pcs	promoters	AP4S1	0.23666	3.279e-06	0
ENSG00000100478	astro	pcs	promoters	AP4S1	0.726881	3.264e-06	0
ENSG00000100478	bulk	avgs	promoters	AP4S1	0.02095	2.588e-06	0
ENSG00000100478	neuron	pcs	promoters	AP4S1	0.313645	1.663e-06	0
ENSG00000100478	neuron	avgs	promoters	AP4S1	0.303222	1.614e-06	0
ENSG00000254470	neuron	pcs	full_gene	AP5B1	1.13884	0	0
ENSG00000254470	bulk	pcs	full_gene	AP5B1	0.933816	0	0
ENSG00000254470	oligo_opc	pcs	full_gene	AP5B1	0.901188	0	0
ENSG00000254470	bulk	avgs	full_gene	AP5B1	0.708899	0	0
ENSG00000254470	oligo_opc	avgs	full_gene	AP5B1	0.557409	0	0
ENSG00000254470	neuron	avgs	full_gene	AP5B1	0.481506	0	0
ENSG00000254470	astro	avgs	full_gene	AP5B1	0.432704	0	0
ENSG00000254470	endo	avgs	full_gene	AP5B1	0.410123	0	0
ENSG00000254470	astro	pcs	full_gene	AP5B1	0.162488	0	0
ENSG00000254470	endo	pcs	full_gene	AP5B1	0.028198	0	0
ENSG00000254470	bulk	pcs	gene_body	AP5B1	1.15327	0	0
ENSG00000254470	neuron	pcs	gene_body	AP5B1	1.10107	0	0
ENSG00000254470	neuron	avgs	gene_body	AP5B1	1.02139	0	0
ENSG00000254470	oligo_opc	avgs	gene_body	AP5B1	0.905826	0	0
ENSG00000254470	bulk	avgs	gene_body	AP5B1	0.90121	0	0
ENSG00000254470	oligo_opc	pcs	gene_body	AP5B1	0.866143	0	0
ENSG00000254470	endo	avgs	gene_body	AP5B1	0.348697	0	0
ENSG00000254470	astro	pcs	gene_body	AP5B1	0.192932	0	0
ENSG00000254470	astro	avgs	gene_body	AP5B1	0.109504	0	0
ENSG00000254470	endo	pcs	gene_body	AP5B1	0.007849	0	0
ENSG00000254470	astro	pcs	preTSS	AP5B1	1.33986	0	0
ENSG00000254470	neuron	pcs	preTSS	AP5B1	1.31826	0	0
ENSG00000254470	oligo_opc	pcs	preTSS	AP5B1	1.24714	0	0
ENSG00000254470	astro	avgs	preTSS	AP5B1	1.16429	0	0
ENSG00000254470	endo	pcs	preTSS	AP5B1	1.06547	0	0
ENSG00000254470	neuron	avgs	preTSS	AP5B1	1.03716	0	0
ENSG00000254470	bulk	pcs	preTSS	AP5B1	0.913299	0	0
ENSG00000254470	oligo_opc	avgs	preTSS	AP5B1	0.782096	0	0
ENSG00000254470	bulk	avgs	preTSS	AP5B1	0.371422	0	0
ENSG00000254470	endo	avgs	preTSS	AP5B1	0.120273	0	0
ENSG00000254470	endo	avgs	promoters	AP5B1	1.62056	0	0
ENSG00000254470	endo	pcs	promoters	AP5B1	1.62056	0	0
ENSG00000254470	neuron	avgs	promoters	AP5B1	1.42171	0	0
ENSG00000254470	neuron	pcs	promoters	AP5B1	1.42171	0	0
ENSG00000254470	oligo_opc	avgs	promoters	AP5B1	1.16313	0	0
ENSG00000254470	oligo_opc	pcs	promoters	AP5B1	1.16313	0	0
ENSG00000254470	bulk	avgs	promoters	AP5B1	0.614335	0	0
ENSG00000254470	bulk	pcs	promoters	AP5B1	0.614335	0	0
ENSG00000254470	astro	avgs	promoters	AP5B1	0.500993	0	0
ENSG00000254470	astro	pcs	promoters	AP5B1	0.500993	0	0
ENSG00000053770	endo	avgs	full_gene	AP5M1	0.91531	0	0
ENSG00000053770	astro	avgs	full_gene	AP5M1	0.589227	0	0
ENSG00000053770	bulk	pcs	full_gene	AP5M1	0.514179	0	0
ENSG00000053770	neuron	avgs	full_gene	AP5M1	0.456209	0	0
ENSG00000053770	endo	pcs	full_gene	AP5M1	0.393587	0	0
ENSG00000053770	oligo_opc	pcs	full_gene	AP5M1	0.377675	0	0
ENSG00000053770	bulk	avgs	full_gene	AP5M1	0.306742	0	0
ENSG00000053770	neuron	pcs	full_gene	AP5M1	0.247205	0	0
ENSG00000053770	astro	pcs	full_gene	AP5M1	0.224857	0	0
ENSG00000053770	oligo_opc	avgs	full_gene	AP5M1	0.006299	0	0
ENSG00000053770	endo	avgs	gene_body	AP5M1	1.64038	0	0
ENSG00000053770	astro	avgs	gene_body	AP5M1	1.61715	0	0
ENSG00000053770	neuron	avgs	gene_body	AP5M1	1.4819	0	0
ENSG00000053770	bulk	avgs	gene_body	AP5M1	1.4623	0	0
ENSG00000053770	oligo_opc	avgs	gene_body	AP5M1	1.29829	0	0
ENSG00000053770	bulk	pcs	gene_body	AP5M1	0.841453	0	0
ENSG00000053770	oligo_opc	pcs	gene_body	AP5M1	0.687889	0	0
ENSG00000053770	endo	pcs	gene_body	AP5M1	0.123074	0	0
ENSG00000053770	neuron	pcs	gene_body	AP5M1	0.117861	0	0
ENSG00000053770	astro	pcs	gene_body	AP5M1	0.057083	0	0
ENSG00000053770	oligo_opc	avgs	preTSS	AP5M1	1.79163	0	0
ENSG00000053770	bulk	avgs	preTSS	AP5M1	1.606	0	0
ENSG00000053770	neuron	avgs	preTSS	AP5M1	1.41402	0	0
ENSG00000053770	neuron	pcs	preTSS	AP5M1	1.29711	0	0
ENSG00000053770	astro	avgs	preTSS	AP5M1	1.28041	0	0
ENSG00000053770	endo	pcs	preTSS	AP5M1	1.10762	0	0
ENSG00000053770	astro	pcs	preTSS	AP5M1	0.85199	0	0
ENSG00000053770	endo	avgs	preTSS	AP5M1	0.639278	0	0
ENSG00000053770	oligo_opc	pcs	preTSS	AP5M1	0.53303	0	0
ENSG00000053770	bulk	pcs	preTSS	AP5M1	0.523122	0	0
ENSG00000053770	oligo_opc	avgs	promoters	AP5M1	1.93459	0	0
ENSG00000053770	bulk	avgs	promoters	AP5M1	1.8128	0	0
ENSG00000053770	astro	pcs	promoters	AP5M1	1.49176	0	0
ENSG00000053770	astro	avgs	promoters	AP5M1	1.46502	0	0
ENSG00000053770	neuron	avgs	promoters	AP5M1	1.39261	0	0
ENSG00000053770	neuron	pcs	promoters	AP5M1	1.35892	0	0
ENSG00000053770	endo	avgs	promoters	AP5M1	1.19378	0	0
ENSG00000053770	endo	pcs	promoters	AP5M1	1.02052	0	0
ENSG00000053770	oligo_opc	pcs	promoters	AP5M1	0.799822	0	0
ENSG00000053770	bulk	pcs	promoters	AP5M1	0.425699	0	0
ENSG00000125843	endo	pcs	full_gene	AP5S1	1.84627	0	0
ENSG00000125843	endo	avgs	full_gene	AP5S1	1.73049	0	0
ENSG00000125843	astro	avgs	full_gene	AP5S1	0.993143	0	0
ENSG00000125843	neuron	pcs	full_gene	AP5S1	0.922442	0	0
ENSG00000125843	bulk	avgs	full_gene	AP5S1	0.785043	0	0
ENSG00000125843	oligo_opc	pcs	full_gene	AP5S1	0.596461	0	0
ENSG00000125843	bulk	pcs	full_gene	AP5S1	0.326661	0	0
ENSG00000125843	astro	pcs	full_gene	AP5S1	0.165506	0	0
ENSG00000125843	oligo_opc	avgs	full_gene	AP5S1	0.043687	0	0
ENSG00000125843	neuron	avgs	full_gene	AP5S1	0.029616	0	0
ENSG00000125843	endo	avgs	gene_body	AP5S1	2.04903	0	0
ENSG00000125843	endo	pcs	gene_body	AP5S1	1.43192	0	0
ENSG00000125843	astro	avgs	gene_body	AP5S1	1.40435	0	0
ENSG00000125843	oligo_opc	avgs	gene_body	AP5S1	1.29507	0	0
ENSG00000125843	bulk	avgs	gene_body	AP5S1	1.21935	0	0
ENSG00000125843	neuron	pcs	gene_body	AP5S1	0.857123	0	0
ENSG00000125843	neuron	avgs	gene_body	AP5S1	0.62971	0	0
ENSG00000125843	astro	pcs	gene_body	AP5S1	0.59303	0	0
ENSG00000125843	oligo_opc	pcs	gene_body	AP5S1	0.335733	0	0
ENSG00000125843	bulk	pcs	gene_body	AP5S1	0.100518	0	0
ENSG00000125843	endo	avgs	preTSS	AP5S1	2.93898	0	0
ENSG00000125843	astro	avgs	preTSS	AP5S1	2.161	0	0
ENSG00000125843	endo	pcs	preTSS	AP5S1	1.83375	0	0
ENSG00000125843	bulk	avgs	preTSS	AP5S1	1.68377	0	0
ENSG00000125843	neuron	pcs	preTSS	AP5S1	1.07031	0	0
ENSG00000125843	oligo_opc	avgs	preTSS	AP5S1	0.928763	0	0
ENSG00000125843	oligo_opc	pcs	preTSS	AP5S1	0.758888	0	0
ENSG00000125843	bulk	pcs	preTSS	AP5S1	0.499643	0	0
ENSG00000125843	neuron	avgs	preTSS	AP5S1	0.490203	0	0
ENSG00000125843	astro	pcs	preTSS	AP5S1	0.100814	0	0
ENSG00000125843	endo	avgs	promoters	AP5S1	2.132	0	0
ENSG00000125843	astro	avgs	promoters	AP5S1	1.7398	0	0
ENSG00000125843	endo	pcs	promoters	AP5S1	1.14799	0	0
ENSG00000125843	neuron	pcs	promoters	AP5S1	0.985392	0	0
ENSG00000125843	bulk	avgs	promoters	AP5S1	0.954832	0	0
ENSG00000125843	oligo_opc	pcs	promoters	AP5S1	0.804513	0	0
ENSG00000125843	oligo_opc	avgs	promoters	AP5S1	0.574001	0	0
ENSG00000125843	neuron	avgs	promoters	AP5S1	0.26599	0	0
ENSG00000125843	astro	pcs	promoters	AP5S1	0.255757	0	0
ENSG00000125843	bulk	pcs	promoters	AP5S1	0.222498	0	0
ENSG00000120868	neuron	avgs	full_gene	APAF1	2.29005	0	0
ENSG00000120868	endo	avgs	full_gene	APAF1	1.49176	0	0
ENSG00000120868	oligo_opc	avgs	full_gene	APAF1	1.17239	0	0
ENSG00000120868	bulk	pcs	full_gene	APAF1	1.1254	0	0
ENSG00000120868	neuron	pcs	full_gene	APAF1	1.08631	0	0
ENSG00000120868	astro	avgs	full_gene	APAF1	0.909841	0	0
ENSG00000120868	endo	pcs	full_gene	APAF1	0.767912	0	0
ENSG00000120868	bulk	avgs	full_gene	APAF1	0.642483	0	0
ENSG00000120868	astro	pcs	full_gene	APAF1	0.284843	0	0
ENSG00000120868	oligo_opc	pcs	full_gene	APAF1	0.229623	0	0
ENSG00000120868	bulk	avgs	gene_body	APAF1	1.1053	0	0
ENSG00000120868	neuron	avgs	gene_body	APAF1	0.981565	0	0
ENSG00000120868	oligo_opc	pcs	gene_body	APAF1	0.88647	0	0
ENSG00000120868	oligo_opc	avgs	gene_body	APAF1	0.81454	0	0
ENSG00000120868	endo	pcs	gene_body	APAF1	0.654876	0	0
ENSG00000120868	astro	avgs	gene_body	APAF1	0.481612	0	0
ENSG00000120868	endo	avgs	gene_body	APAF1	0.425036	0	0
ENSG00000120868	neuron	pcs	gene_body	APAF1	0.343229	0	0
ENSG00000120868	astro	pcs	gene_body	APAF1	0.144313	0	0
ENSG00000120868	bulk	pcs	gene_body	APAF1	0.045066	0	0
ENSG00000120868	neuron	avgs	preTSS	APAF1	2.87378	0	0
ENSG00000120868	oligo_opc	avgs	preTSS	APAF1	2.2068	0	0
ENSG00000120868	bulk	avgs	preTSS	APAF1	1.99173	0	0
ENSG00000120868	astro	avgs	preTSS	APAF1	1.83616	0	0
ENSG00000120868	endo	avgs	preTSS	APAF1	1.81542	0	0
ENSG00000120868	neuron	pcs	preTSS	APAF1	1.62118	0	0
ENSG00000120868	bulk	pcs	preTSS	APAF1	1.54029	0	0
ENSG00000120868	endo	pcs	preTSS	APAF1	1.15423	0	0
ENSG00000120868	oligo_opc	pcs	preTSS	APAF1	0.717149	0	0
ENSG00000120868	astro	pcs	preTSS	APAF1	0.316397	0	0
ENSG00000120868	neuron	avgs	promoters	APAF1	2.26989	0	0
ENSG00000120868	neuron	pcs	promoters	APAF1	1.75256	0	0
ENSG00000120868	bulk	pcs	promoters	APAF1	1.10533	0	0
ENSG00000120868	endo	avgs	promoters	APAF1	1.01192	0	0
ENSG00000120868	oligo_opc	avgs	promoters	APAF1	0.899583	0	0
ENSG00000120868	endo	pcs	promoters	APAF1	0.837399	0	0
ENSG00000120868	bulk	avgs	promoters	APAF1	0.798412	0	0
ENSG00000120868	oligo_opc	pcs	promoters	APAF1	0.698992	0	0
ENSG00000120868	astro	avgs	promoters	APAF1	0.40913	0	0
ENSG00000120868	astro	pcs	promoters	APAF1	0.117702	0	0
ENSG00000107282	astro	pcs	full_gene	APBA1	1.54023	0	0
ENSG00000107282	bulk	avgs	full_gene	APBA1	0.935203	0	0
ENSG00000107282	neuron	avgs	full_gene	APBA1	0.913755	0	0
ENSG00000107282	oligo_opc	avgs	full_gene	APBA1	0.876872	0	0
ENSG00000107282	neuron	pcs	full_gene	APBA1	0.738858	0	0
ENSG00000107282	oligo_opc	pcs	full_gene	APBA1	0.610708	0	0
ENSG00000107282	endo	pcs	full_gene	APBA1	0.60249	0	0
ENSG00000107282	astro	avgs	full_gene	APBA1	0.534074	0	0
ENSG00000107282	endo	avgs	full_gene	APBA1	0.381177	0	0
ENSG00000107282	bulk	pcs	full_gene	APBA1	0.104066	0	0
ENSG00000107282	astro	pcs	gene_body	APBA1	1.46378	0	0
ENSG00000107282	neuron	pcs	gene_body	APBA1	0.740605	0	0
ENSG00000107282	neuron	avgs	gene_body	APBA1	0.659952	0	0
ENSG00000107282	endo	pcs	gene_body	APBA1	0.642454	0	0
ENSG00000107282	oligo_opc	pcs	gene_body	APBA1	0.630738	0	0
ENSG00000107282	oligo_opc	avgs	gene_body	APBA1	0.543304	0	0
ENSG00000107282	bulk	avgs	gene_body	APBA1	0.524458	0	0
ENSG00000107282	bulk	pcs	gene_body	APBA1	0.35643	0	0
ENSG00000107282	astro	avgs	gene_body	APBA1	0.328767	0	0
ENSG00000107282	endo	avgs	gene_body	APBA1	0.221842	0	0
ENSG00000107282	bulk	avgs	preTSS	APBA1	0.922577	0	0
ENSG00000107282	oligo_opc	avgs	preTSS	APBA1	0.905844	0	0
ENSG00000107282	endo	pcs	preTSS	APBA1	0.649093	0	0
ENSG00000107282	astro	avgs	preTSS	APBA1	0.608861	0	0
ENSG00000107282	neuron	avgs	preTSS	APBA1	0.580636	0	0
ENSG00000107282	endo	avgs	preTSS	APBA1	0.45771	0	0
ENSG00000107282	oligo_opc	pcs	preTSS	APBA1	0.422387	0	0
ENSG00000107282	bulk	pcs	preTSS	APBA1	0.305244	0	0
ENSG00000107282	neuron	pcs	preTSS	APBA1	0.204001	0	0
ENSG00000107282	astro	pcs	preTSS	APBA1	0.18693	0	0
ENSG00000107282	bulk	avgs	promoters	APBA1	0.922577	0	0
ENSG00000107282	oligo_opc	avgs	promoters	APBA1	0.905844	0	0
ENSG00000107282	endo	pcs	promoters	APBA1	0.649093	0	0
ENSG00000107282	astro	avgs	promoters	APBA1	0.608861	0	0
ENSG00000107282	neuron	avgs	promoters	APBA1	0.580636	0	0
ENSG00000107282	endo	avgs	promoters	APBA1	0.45771	0	0
ENSG00000107282	oligo_opc	pcs	promoters	APBA1	0.422387	0	0
ENSG00000107282	bulk	pcs	promoters	APBA1	0.305244	0	0
ENSG00000107282	neuron	pcs	promoters	APBA1	0.204001	0	0
ENSG00000107282	astro	pcs	promoters	APBA1	0.18693	0	0
ENSG00000034053	bulk	pcs	full_gene	APBA2	1.79825	0	0
ENSG00000034053	oligo_opc	pcs	full_gene	APBA2	1.57252	0	0
ENSG00000034053	endo	pcs	full_gene	APBA2	1.342	0	0
ENSG00000034053	neuron	pcs	full_gene	APBA2	1.29269	0	0
ENSG00000034053	bulk	avgs	full_gene	APBA2	1.24053	0	0
ENSG00000034053	endo	avgs	full_gene	APBA2	0.956504	0	0
ENSG00000034053	oligo_opc	avgs	full_gene	APBA2	0.912436	0	0
ENSG00000034053	astro	pcs	full_gene	APBA2	0.820789	0	0
ENSG00000034053	neuron	avgs	full_gene	APBA2	0.677819	0	0
ENSG00000034053	astro	avgs	full_gene	APBA2	0.043585	0	0
ENSG00000034053	bulk	pcs	gene_body	APBA2	1.79825	0	0
ENSG00000034053	oligo_opc	pcs	gene_body	APBA2	1.57252	0	0
ENSG00000034053	endo	pcs	gene_body	APBA2	1.342	0	0
ENSG00000034053	neuron	pcs	gene_body	APBA2	1.29269	0	0
ENSG00000034053	bulk	avgs	gene_body	APBA2	1.24053	0	0
ENSG00000034053	endo	avgs	gene_body	APBA2	0.956504	0	0
ENSG00000034053	oligo_opc	avgs	gene_body	APBA2	0.912436	0	0
ENSG00000034053	astro	pcs	gene_body	APBA2	0.820789	0	0
ENSG00000034053	neuron	avgs	gene_body	APBA2	0.677819	0	0
ENSG00000034053	astro	avgs	gene_body	APBA2	0.043585	0	0
ENSG00000011132	endo	avgs	full_gene	APBA3	1.43031	0	0
ENSG00000011132	oligo_opc	avgs	full_gene	APBA3	1.1719	0	0
ENSG00000011132	bulk	avgs	full_gene	APBA3	1.05103	0	0
ENSG00000011132	neuron	pcs	full_gene	APBA3	0.898884	0	0
ENSG00000011132	neuron	avgs	full_gene	APBA3	0.856893	0	0
ENSG00000011132	oligo_opc	pcs	full_gene	APBA3	0.824268	0	0
ENSG00000011132	astro	avgs	full_gene	APBA3	0.671936	0	0
ENSG00000011132	astro	pcs	full_gene	APBA3	0.556623	0	0
ENSG00000011132	endo	pcs	full_gene	APBA3	0.375625	0	0
ENSG00000011132	bulk	pcs	full_gene	APBA3	0.082168	0	0
ENSG00000011132	endo	avgs	gene_body	APBA3	1.36577	0	0
ENSG00000011132	oligo_opc	avgs	gene_body	APBA3	1.14562	0	0
ENSG00000011132	neuron	avgs	gene_body	APBA3	1.13151	0	0
ENSG00000011132	oligo_opc	pcs	gene_body	APBA3	1.07407	0	0
ENSG00000011132	bulk	avgs	gene_body	APBA3	1.03915	0	0
ENSG00000011132	neuron	pcs	gene_body	APBA3	0.90695	0	0
ENSG00000011132	bulk	pcs	gene_body	APBA3	0.881804	0	0
ENSG00000011132	astro	avgs	gene_body	APBA3	0.731734	0	0
ENSG00000011132	astro	pcs	gene_body	APBA3	0.590109	0	0
ENSG00000011132	endo	pcs	gene_body	APBA3	0.429074	0	0
ENSG00000011132	endo	avgs	preTSS	APBA3	0.591195	0	0
ENSG00000011132	bulk	avgs	preTSS	APBA3	0.494855	0	0
ENSG00000011132	oligo_opc	avgs	preTSS	APBA3	0.47215	0	0
ENSG00000011132	astro	pcs	preTSS	APBA3	0.38903	0	0
ENSG00000011132	endo	pcs	preTSS	APBA3	0.338905	0	0
ENSG00000011132	bulk	pcs	preTSS	APBA3	0.328022	0	0
ENSG00000011132	neuron	pcs	preTSS	APBA3	0.264429	0	0
ENSG00000011132	oligo_opc	pcs	preTSS	APBA3	0.254617	0	0
ENSG00000011132	astro	avgs	preTSS	APBA3	0.17174	0	0
ENSG00000011132	neuron	avgs	preTSS	APBA3	0.16252	0	0
ENSG00000011132	bulk	avgs	promoters	APBA3	0.890439	0	0
ENSG00000011132	oligo_opc	avgs	promoters	APBA3	0.715658	0	0
ENSG00000011132	endo	avgs	promoters	APBA3	0.617758	0	0
ENSG00000011132	astro	avgs	promoters	APBA3	0.508398	0	0
ENSG00000011132	astro	pcs	promoters	APBA3	0.345541	0	0
ENSG00000011132	bulk	pcs	promoters	APBA3	0.315368	0	0
ENSG00000011132	neuron	avgs	promoters	APBA3	0.164226	0	0
ENSG00000011132	oligo_opc	pcs	promoters	APBA3	0.063931	0	0
ENSG00000011132	neuron	pcs	promoters	APBA3	0.048327	0	0
ENSG00000011132	endo	pcs	promoters	APBA3	0.042856	0	0
ENSG00000166313	astro	pcs	full_gene	APBB1	1.04076	0	0
ENSG00000166313	bulk	avgs	full_gene	APBB1	0.60482	0	0
ENSG00000166313	oligo_opc	pcs	full_gene	APBB1	0.5023	0	0
ENSG00000166313	bulk	pcs	full_gene	APBB1	0.327935	0	0
ENSG00000166313	neuron	pcs	full_gene	APBB1	0.321656	0	0
ENSG00000166313	endo	avgs	full_gene	APBB1	0.298499	0	0
ENSG00000166313	oligo_opc	avgs	full_gene	APBB1	0.233898	0	0
ENSG00000166313	endo	pcs	full_gene	APBB1	0.201627	0	0
ENSG00000166313	astro	avgs	full_gene	APBB1	0.145146	0	0
ENSG00000166313	neuron	avgs	full_gene	APBB1	0.063216	0	0
ENSG00000166313	astro	avgs	gene_body	APBB1	1.22291	0	0
ENSG00000166313	neuron	pcs	gene_body	APBB1	1.00212	0	0
ENSG00000166313	neuron	avgs	gene_body	APBB1	0.993138	0	0
ENSG00000166313	bulk	pcs	gene_body	APBB1	0.7298	0	0
ENSG00000166313	endo	avgs	gene_body	APBB1	0.700338	0	0
ENSG00000166313	oligo_opc	avgs	gene_body	APBB1	0.694092	0	0
ENSG00000166313	astro	pcs	gene_body	APBB1	0.44903	0	0
ENSG00000166313	endo	pcs	gene_body	APBB1	0.410554	0	0
ENSG00000166313	oligo_opc	pcs	gene_body	APBB1	0.29831	0	0
ENSG00000166313	bulk	avgs	gene_body	APBB1	0.105803	0	0
ENSG00000166313	astro	pcs	preTSS	APBB1	1.18296	0	0
ENSG00000166313	astro	avgs	preTSS	APBB1	1.16842	0	0
ENSG00000166313	endo	pcs	preTSS	APBB1	0.925844	0	0
ENSG00000166313	oligo_opc	avgs	preTSS	APBB1	0.911608	0	0
ENSG00000166313	endo	avgs	preTSS	APBB1	0.900906	0	0
ENSG00000166313	neuron	avgs	preTSS	APBB1	0.844756	0	0
ENSG00000166313	bulk	avgs	preTSS	APBB1	0.706955	0	0
ENSG00000166313	oligo_opc	pcs	preTSS	APBB1	0.591341	0	0
ENSG00000166313	bulk	pcs	preTSS	APBB1	0.53511	0	0
ENSG00000166313	neuron	pcs	preTSS	APBB1	0.348693	0	0
ENSG00000166313	astro	pcs	promoters	APBB1	1.18296	0	0
ENSG00000166313	astro	avgs	promoters	APBB1	1.16842	0	0
ENSG00000166313	endo	pcs	promoters	APBB1	0.925844	0	0
ENSG00000166313	oligo_opc	avgs	promoters	APBB1	0.911608	0	0
ENSG00000166313	endo	avgs	promoters	APBB1	0.900906	0	0
ENSG00000166313	neuron	avgs	promoters	APBB1	0.844756	0	0
ENSG00000166313	bulk	avgs	promoters	APBB1	0.706955	0	0
ENSG00000166313	oligo_opc	pcs	promoters	APBB1	0.591341	0	0
ENSG00000166313	bulk	pcs	promoters	APBB1	0.53511	0	0
ENSG00000166313	neuron	pcs	promoters	APBB1	0.348693	0	0
ENSG00000077420	oligo_opc	pcs	full_gene	APBB1IP	2.02546	0	0
ENSG00000077420	endo	pcs	full_gene	APBB1IP	1.57475	0	0
ENSG00000077420	neuron	avgs	full_gene	APBB1IP	0.814442	0	0
ENSG00000077420	endo	avgs	full_gene	APBB1IP	0.6527	0	0
ENSG00000077420	oligo_opc	avgs	full_gene	APBB1IP	0.536677	0	0
ENSG00000077420	astro	avgs	full_gene	APBB1IP	0.221062	0	0
ENSG00000077420	bulk	avgs	full_gene	APBB1IP	0.221062	0	0
ENSG00000077420	bulk	pcs	full_gene	APBB1IP	0.221062	0	0
ENSG00000077420	astro	pcs	full_gene	APBB1IP	0.132124	0	0
ENSG00000077420	neuron	pcs	full_gene	APBB1IP	0.132124	0	0
ENSG00000077420	neuron	avgs	gene_body	APBB1IP	1.2708	0	0
ENSG00000077420	endo	avgs	gene_body	APBB1IP	0.675862	0	0
ENSG00000077420	oligo_opc	avgs	gene_body	APBB1IP	0.537361	0	0
ENSG00000077420	bulk	pcs	gene_body	APBB1IP	0.322487	0	0
ENSG00000077420	astro	avgs	gene_body	APBB1IP	0.273205	0	0
ENSG00000077420	neuron	pcs	gene_body	APBB1IP	0.158086	0	0
ENSG00000077420	astro	pcs	gene_body	APBB1IP	0.132124	0	0
ENSG00000077420	bulk	avgs	gene_body	APBB1IP	0.130117	0	0
ENSG00000077420	endo	pcs	gene_body	APBB1IP	0.032202	0	0
ENSG00000077420	oligo_opc	pcs	gene_body	APBB1IP	0.032202	0	0
ENSG00000077420	endo	avgs	preTSS	APBB1IP	0.739922	0	0
ENSG00000077420	oligo_opc	avgs	preTSS	APBB1IP	0.536677	0	0
ENSG00000077420	oligo_opc	pcs	preTSS	APBB1IP	0.536677	0	0
ENSG00000077420	endo	pcs	preTSS	APBB1IP	0.298385	0	0
ENSG00000077420	astro	avgs	preTSS	APBB1IP	0.221062	0	0
ENSG00000077420	astro	pcs	preTSS	APBB1IP	0.221062	0	0
ENSG00000077420	bulk	avgs	preTSS	APBB1IP	0.221062	0	0
ENSG00000077420	bulk	pcs	preTSS	APBB1IP	0.221062	0	0
ENSG00000077420	neuron	avgs	preTSS	APBB1IP	0.204043	0	0
ENSG00000077420	neuron	pcs	preTSS	APBB1IP	0.204043	0	0
ENSG00000077420	endo	avgs	promoters	APBB1IP	0.739922	0	0
ENSG00000077420	oligo_opc	avgs	promoters	APBB1IP	0.536677	0	0
ENSG00000077420	oligo_opc	pcs	promoters	APBB1IP	0.536677	0	0
ENSG00000077420	endo	pcs	promoters	APBB1IP	0.298385	0	0
ENSG00000077420	astro	avgs	promoters	APBB1IP	0.221062	0	0
ENSG00000077420	astro	pcs	promoters	APBB1IP	0.221062	0	0
ENSG00000077420	bulk	avgs	promoters	APBB1IP	0.221062	0	0
ENSG00000077420	bulk	pcs	promoters	APBB1IP	0.221062	0	0
ENSG00000077420	neuron	avgs	promoters	APBB1IP	0.204043	0	0
ENSG00000077420	neuron	pcs	promoters	APBB1IP	0.204043	0	0
ENSG00000163697	endo	pcs	full_gene	APBB2	1.80078	0	0
ENSG00000163697	bulk	pcs	full_gene	APBB2	1.53841	0	0
ENSG00000163697	astro	pcs	full_gene	APBB2	0.563259	0	0
ENSG00000163697	neuron	pcs	full_gene	APBB2	0.487431	0	0
ENSG00000163697	bulk	avgs	full_gene	APBB2	0.449967	0	0
ENSG00000163697	oligo_opc	pcs	full_gene	APBB2	0.303283	0	0
ENSG00000163697	endo	avgs	full_gene	APBB2	0.135521	0	0
ENSG00000163697	astro	avgs	full_gene	APBB2	0.112104	0	0
ENSG00000163697	neuron	avgs	full_gene	APBB2	0.025729	0	0
ENSG00000163697	oligo_opc	avgs	full_gene	APBB2	0.002014	0	0
ENSG00000163697	endo	avgs	gene_body	APBB2	1.52777	0	0
ENSG00000163697	neuron	avgs	gene_body	APBB2	1.50833	0	0
ENSG00000163697	bulk	pcs	gene_body	APBB2	1.49856	0	0
ENSG00000163697	oligo_opc	avgs	gene_body	APBB2	1.45016	0	0
ENSG00000163697	bulk	avgs	gene_body	APBB2	1.19605	0	0
ENSG00000163697	astro	avgs	gene_body	APBB2	0.8554	0	0
ENSG00000163697	astro	pcs	gene_body	APBB2	0.780358	0	0
ENSG00000163697	oligo_opc	pcs	gene_body	APBB2	0.50327	0	0
ENSG00000163697	endo	pcs	gene_body	APBB2	0.449948	0	0
ENSG00000163697	neuron	pcs	gene_body	APBB2	0.365404	0	0
ENSG00000163697	neuron	pcs	preTSS	APBB2	2.59919	0	0
ENSG00000163697	bulk	pcs	preTSS	APBB2	2.57054	0	0
ENSG00000163697	oligo_opc	pcs	preTSS	APBB2	2.49202	0	0
ENSG00000163697	endo	pcs	preTSS	APBB2	2.45279	0	0
ENSG00000163697	bulk	avgs	preTSS	APBB2	2.19696	0	0
ENSG00000163697	endo	avgs	preTSS	APBB2	2.17902	0	0
ENSG00000163697	astro	pcs	preTSS	APBB2	2.16149	0	0
ENSG00000163697	neuron	avgs	preTSS	APBB2	2.13493	0	0
ENSG00000163697	oligo_opc	avgs	preTSS	APBB2	2.08542	0	0
ENSG00000163697	astro	avgs	preTSS	APBB2	1.56083	0	0
ENSG00000163697	neuron	avgs	promoters	APBB2	1.19169	0	0
ENSG00000163697	endo	avgs	promoters	APBB2	1.1613	0	0
ENSG00000163697	bulk	avgs	promoters	APBB2	1.03683	0	0
ENSG00000163697	oligo_opc	avgs	promoters	APBB2	0.79126	0	0
ENSG00000163697	neuron	pcs	promoters	APBB2	0.708754	0	0
ENSG00000163697	astro	pcs	promoters	APBB2	0.671895	0	0
ENSG00000163697	astro	avgs	promoters	APBB2	0.576016	0	0
ENSG00000163697	oligo_opc	pcs	promoters	APBB2	0.257839	0	0
ENSG00000163697	bulk	pcs	promoters	APBB2	0.204924	0	0
ENSG00000163697	endo	pcs	promoters	APBB2	0.061901	0	0
ENSG00000113108	neuron	pcs	full_gene	APBB3	2.94147	0	0
ENSG00000113108	endo	pcs	full_gene	APBB3	2.68522	0	0
ENSG00000113108	astro	pcs	full_gene	APBB3	1.95627	0	0
ENSG00000113108	astro	avgs	full_gene	APBB3	1.75141	0	0
ENSG00000113108	oligo_opc	pcs	full_gene	APBB3	1.56388	0	0
ENSG00000113108	neuron	avgs	full_gene	APBB3	1.35158	0	0
ENSG00000113108	bulk	pcs	full_gene	APBB3	1.19574	0	0
ENSG00000113108	bulk	avgs	full_gene	APBB3	1.01129	0	0
ENSG00000113108	oligo_opc	avgs	full_gene	APBB3	0.047976	0	0
ENSG00000113108	endo	avgs	full_gene	APBB3	0.022682	0	0
ENSG00000113108	endo	pcs	gene_body	APBB3	4.0208	0	0
ENSG00000113108	neuron	pcs	gene_body	APBB3	3.81258	0	0
ENSG00000113108	neuron	avgs	gene_body	APBB3	3.35274	0	0
ENSG00000113108	oligo_opc	pcs	gene_body	APBB3	3.1568	0	0
ENSG00000113108	astro	pcs	gene_body	APBB3	2.64754	0	0
ENSG00000113108	astro	avgs	gene_body	APBB3	1.43963	0	0
ENSG00000113108	oligo_opc	avgs	gene_body	APBB3	1.3525	0	0
ENSG00000113108	endo	avgs	gene_body	APBB3	1.13975	0	0
ENSG00000113108	bulk	pcs	gene_body	APBB3	0.474189	0	0
ENSG00000113108	bulk	avgs	gene_body	APBB3	0.407836	0	0
ENSG00000113108	oligo_opc	pcs	preTSS	APBB3	1.59806	0	0
ENSG00000113108	bulk	avgs	preTSS	APBB3	1.50057	0	0
ENSG00000113108	bulk	pcs	preTSS	APBB3	1.48726	0	0
ENSG00000113108	astro	pcs	preTSS	APBB3	1.438	0	0
ENSG00000113108	endo	pcs	preTSS	APBB3	1.35572	0	0
ENSG00000113108	neuron	avgs	preTSS	APBB3	1.28837	0	0
ENSG00000113108	astro	avgs	preTSS	APBB3	1.2166	0	0
ENSG00000113108	oligo_opc	avgs	preTSS	APBB3	1.13691	0	0
ENSG00000113108	neuron	pcs	preTSS	APBB3	0.814909	0	0
ENSG00000113108	endo	avgs	preTSS	APBB3	0.806811	0	0
ENSG00000113108	astro	avgs	promoters	APBB3	1.78485	0	0
ENSG00000113108	endo	pcs	promoters	APBB3	1.50303	0	0
ENSG00000113108	bulk	pcs	promoters	APBB3	1.42053	0	0
ENSG00000113108	oligo_opc	pcs	promoters	APBB3	1.39897	0	0
ENSG00000113108	astro	pcs	promoters	APBB3	1.33521	0	0
ENSG00000113108	neuron	pcs	promoters	APBB3	0.958291	0	0
ENSG00000113108	bulk	avgs	promoters	APBB3	0.674408	0	0
ENSG00000113108	neuron	avgs	promoters	APBB3	0.606405	0	0
ENSG00000113108	endo	avgs	promoters	APBB3	0.472018	0	0
ENSG00000113108	oligo_opc	avgs	promoters	APBB3	0.123675	0	0
ENSG00000134982	bulk	pcs	full_gene	APC	1.91633	0	0
ENSG00000134982	neuron	avgs	full_gene	APC	1.91565	0	0
ENSG00000134982	oligo_opc	avgs	full_gene	APC	1.90725	0	0
ENSG00000134982	oligo_opc	pcs	full_gene	APC	1.75023	0	0
ENSG00000134982	endo	avgs	full_gene	APC	1.73726	0	0
ENSG00000134982	astro	pcs	full_gene	APC	1.69054	0	0
ENSG00000134982	neuron	pcs	full_gene	APC	1.65572	0	0
ENSG00000134982	bulk	avgs	full_gene	APC	1.62634	0	0
ENSG00000134982	astro	avgs	full_gene	APC	1.57666	0	0
ENSG00000134982	endo	pcs	full_gene	APC	1.42788	0	0
ENSG00000134982	endo	avgs	gene_body	APC	1.68517	0	0
ENSG00000134982	oligo_opc	pcs	gene_body	APC	0.989481	0	0
ENSG00000134982	bulk	avgs	gene_body	APC	0.933384	0	0
ENSG00000134982	neuron	pcs	gene_body	APC	0.86598	0	0
ENSG00000134982	oligo_opc	avgs	gene_body	APC	0.819501	0	0
ENSG00000134982	bulk	pcs	gene_body	APC	0.679423	0	0
ENSG00000134982	neuron	avgs	gene_body	APC	0.533261	0	0
ENSG00000134982	astro	avgs	gene_body	APC	0.511811	0	0
ENSG00000134982	endo	pcs	gene_body	APC	0.480766	0	0
ENSG00000134982	astro	pcs	gene_body	APC	0.228331	0	0
ENSG00000134982	neuron	avgs	preTSS	APC	1.92511	0	0
ENSG00000134982	oligo_opc	pcs	preTSS	APC	1.84969	0	0
ENSG00000134982	oligo_opc	avgs	preTSS	APC	1.83269	0	0
ENSG00000134982	astro	pcs	preTSS	APC	1.78347	0	0
ENSG00000134982	neuron	pcs	preTSS	APC	1.72263	0	0
ENSG00000134982	astro	avgs	preTSS	APC	1.69018	0	0
ENSG00000134982	bulk	pcs	preTSS	APC	1.6115	0	0
ENSG00000134982	endo	pcs	preTSS	APC	1.50176	0	0
ENSG00000134982	bulk	avgs	preTSS	APC	1.29657	0	0
ENSG00000134982	endo	avgs	preTSS	APC	0.353047	0	0
ENSG00000134982	astro	pcs	promoters	APC	1.68443	0	0
ENSG00000134982	oligo_opc	pcs	promoters	APC	1.59976	0	0
ENSG00000134982	neuron	pcs	promoters	APC	1.58395	0	0
ENSG00000134982	neuron	avgs	promoters	APC	1.54234	0	0
ENSG00000134982	astro	avgs	promoters	APC	1.51453	0	0
ENSG00000134982	bulk	pcs	promoters	APC	1.50728	0	0
ENSG00000134982	endo	pcs	promoters	APC	1.41082	0	0
ENSG00000134982	oligo_opc	avgs	promoters	APC	1.28637	0	0
ENSG00000134982	bulk	avgs	promoters	APC	0.938128	0	0
ENSG00000134982	endo	avgs	promoters	APC	0.197972	0	0
ENSG00000115266	endo	avgs	full_gene	APC2	2.44952	0	0
ENSG00000115266	oligo_opc	pcs	full_gene	APC2	2.25011	0	0
ENSG00000115266	oligo_opc	avgs	full_gene	APC2	2.21434	0	0
ENSG00000115266	bulk	avgs	full_gene	APC2	2.21278	0	0
ENSG00000115266	astro	avgs	full_gene	APC2	2.17719	0	0
ENSG00000115266	endo	pcs	full_gene	APC2	2.05891	0	0
ENSG00000115266	bulk	pcs	full_gene	APC2	1.97053	0	0
ENSG00000115266	astro	pcs	full_gene	APC2	1.79067	0	0
ENSG00000115266	neuron	avgs	full_gene	APC2	1.70127	0	0
ENSG00000115266	neuron	pcs	full_gene	APC2	1.43755	0	0
ENSG00000115266	endo	avgs	gene_body	APC2	2.39501	0	0
ENSG00000115266	oligo_opc	avgs	gene_body	APC2	2.25486	0	0
ENSG00000115266	bulk	avgs	gene_body	APC2	2.18017	0	0
ENSG00000115266	oligo_opc	pcs	gene_body	APC2	2.1766	0	0
ENSG00000115266	astro	avgs	gene_body	APC2	2.08763	0	0
ENSG00000115266	endo	pcs	gene_body	APC2	2.02731	0	0
ENSG00000115266	bulk	pcs	gene_body	APC2	1.96309	0	0
ENSG00000115266	astro	pcs	gene_body	APC2	1.70671	0	0
ENSG00000115266	neuron	avgs	gene_body	APC2	1.60909	0	0
ENSG00000115266	neuron	pcs	gene_body	APC2	1.38954	0	0
ENSG00000115266	neuron	pcs	preTSS	APC2	2.15872	0	0
ENSG00000115266	bulk	pcs	preTSS	APC2	1.64925	0	0
ENSG00000115266	astro	pcs	preTSS	APC2	1.38821	0	0
ENSG00000115266	oligo_opc	pcs	preTSS	APC2	1.24969	0	0
ENSG00000115266	oligo_opc	avgs	preTSS	APC2	1.01942	0	0
ENSG00000115266	endo	avgs	preTSS	APC2	1.01224	0	0
ENSG00000115266	astro	avgs	preTSS	APC2	0.969629	0	0
ENSG00000115266	bulk	avgs	preTSS	APC2	0.968036	0	0
ENSG00000115266	neuron	avgs	preTSS	APC2	0.967925	0	0
ENSG00000115266	endo	pcs	preTSS	APC2	0.36788	0	0
ENSG00000115266	oligo_opc	pcs	promoters	APC2	2.31822	0	0
ENSG00000115266	endo	pcs	promoters	APC2	2.04772	0	0
ENSG00000115266	astro	pcs	promoters	APC2	1.95814	0	0
ENSG00000115266	bulk	pcs	promoters	APC2	1.831	0	0
ENSG00000115266	neuron	pcs	promoters	APC2	1.62849	0	0
ENSG00000115266	endo	avgs	promoters	APC2	0.678047	0	0
ENSG00000115266	neuron	avgs	promoters	APC2	0.502657	0	0
ENSG00000115266	oligo_opc	avgs	promoters	APC2	0.489895	0	0
ENSG00000115266	bulk	avgs	promoters	APC2	0.38391	0	0
ENSG00000115266	astro	avgs	promoters	APC2	0.339902	0	0
ENSG00000154856	bulk	pcs	full_gene	APCDD1	2.56668	0	0
ENSG00000154856	bulk	avgs	full_gene	APCDD1	1.85638	0	0
ENSG00000154856	neuron	avgs	full_gene	APCDD1	1.33865	0	0
ENSG00000154856	oligo_opc	avgs	full_gene	APCDD1	1.27637	0	0
ENSG00000154856	astro	avgs	full_gene	APCDD1	1.26802	0	0
ENSG00000154856	neuron	pcs	full_gene	APCDD1	1.16073	0	0
ENSG00000154856	astro	pcs	full_gene	APCDD1	0.503409	0	0
ENSG00000154856	oligo_opc	pcs	full_gene	APCDD1	0.350324	0	0
ENSG00000154856	endo	avgs	full_gene	APCDD1	0.33867	0	0
ENSG00000154856	endo	pcs	full_gene	APCDD1	0.23887	0	0
ENSG00000154856	bulk	pcs	gene_body	APCDD1	2.18269	0	0
ENSG00000154856	bulk	avgs	gene_body	APCDD1	1.65794	0	0
ENSG00000154856	endo	pcs	gene_body	APCDD1	1.26817	0	0
ENSG00000154856	oligo_opc	avgs	gene_body	APCDD1	1.13475	0	0
ENSG00000154856	astro	avgs	gene_body	APCDD1	1.13074	0	0
ENSG00000154856	neuron	avgs	gene_body	APCDD1	0.698223	0	0
ENSG00000154856	oligo_opc	pcs	gene_body	APCDD1	0.373577	0	0
ENSG00000154856	astro	pcs	gene_body	APCDD1	0.348743	0	0
ENSG00000154856	neuron	pcs	gene_body	APCDD1	0.174219	0	0
ENSG00000154856	endo	avgs	gene_body	APCDD1	0.039108	0	0
ENSG00000154856	bulk	pcs	preTSS	APCDD1	1.97014	0	0
ENSG00000154856	neuron	avgs	preTSS	APCDD1	1.80238	0	0
ENSG00000154856	bulk	avgs	preTSS	APCDD1	1.5065	0	0
ENSG00000154856	oligo_opc	avgs	preTSS	APCDD1	1.07887	0	0
ENSG00000154856	astro	avgs	preTSS	APCDD1	0.991261	0	0
ENSG00000154856	endo	avgs	preTSS	APCDD1	0.731747	0	0
ENSG00000154856	neuron	pcs	preTSS	APCDD1	0.681349	0	0
ENSG00000154856	endo	pcs	preTSS	APCDD1	0.332514	0	0
ENSG00000154856	astro	pcs	preTSS	APCDD1	0.078673	0	0
ENSG00000154856	oligo_opc	pcs	preTSS	APCDD1	0.064882	0	0
ENSG00000154856	endo	avgs	promoters	APCDD1	0.463506	0	0
ENSG00000154856	endo	pcs	promoters	APCDD1	0.463506	0	0
ENSG00000154856	oligo_opc	avgs	promoters	APCDD1	0.294936	0	0
ENSG00000154856	oligo_opc	pcs	promoters	APCDD1	0.294936	0	0
ENSG00000154856	astro	avgs	promoters	APCDD1	0.269712	0	0
ENSG00000154856	astro	pcs	promoters	APCDD1	0.269712	0	0
ENSG00000154856	neuron	avgs	promoters	APCDD1	0.237783	0	0
ENSG00000154856	neuron	pcs	promoters	APCDD1	0.237783	0	0
ENSG00000154856	bulk	avgs	promoters	APCDD1	0.061785	0	0
ENSG00000154856	bulk	pcs	promoters	APCDD1	0.061785	0	0
ENSG00000198768	bulk	pcs	full_gene	APCDD1L	1.73749	0	0
ENSG00000198768	oligo_opc	pcs	full_gene	APCDD1L	1.47679	0	0
ENSG00000198768	astro	pcs	full_gene	APCDD1L	1.40329	0	0
ENSG00000198768	endo	pcs	full_gene	APCDD1L	1.2675	0	0
ENSG00000198768	neuron	pcs	full_gene	APCDD1L	0.906566	0	0
ENSG00000198768	astro	avgs	full_gene	APCDD1L	0.890131	0	0
ENSG00000198768	bulk	avgs	full_gene	APCDD1L	0.727634	0	0
ENSG00000198768	oligo_opc	avgs	full_gene	APCDD1L	0.726801	0	0
ENSG00000198768	endo	avgs	full_gene	APCDD1L	0.407256	0	0
ENSG00000198768	neuron	avgs	full_gene	APCDD1L	0.349339	0	0
ENSG00000198768	bulk	pcs	gene_body	APCDD1L	2.06461	0	0
ENSG00000198768	oligo_opc	pcs	gene_body	APCDD1L	1.79381	0	0
ENSG00000198768	endo	pcs	gene_body	APCDD1L	1.74609	0	0
ENSG00000198768	astro	pcs	gene_body	APCDD1L	1.60199	0	0
ENSG00000198768	neuron	pcs	gene_body	APCDD1L	1.13056	0	0
ENSG00000198768	astro	avgs	gene_body	APCDD1L	0.950612	0	0
ENSG00000198768	oligo_opc	avgs	gene_body	APCDD1L	0.814881	0	0
ENSG00000198768	bulk	avgs	gene_body	APCDD1L	0.779655	0	0
ENSG00000198768	endo	avgs	gene_body	APCDD1L	0.584683	0	0
ENSG00000198768	neuron	avgs	gene_body	APCDD1L	0.438678	0	0
ENSG00000198768	endo	avgs	preTSS	APCDD1L	1.09635	0	0
ENSG00000198768	endo	pcs	preTSS	APCDD1L	1.09635	0	0
ENSG00000198768	oligo_opc	avgs	preTSS	APCDD1L	0.788393	0	0
ENSG00000198768	oligo_opc	pcs	preTSS	APCDD1L	0.788393	0	0
ENSG00000198768	neuron	avgs	preTSS	APCDD1L	0.739101	0	0
ENSG00000198768	neuron	pcs	preTSS	APCDD1L	0.739101	0	0
ENSG00000198768	bulk	avgs	preTSS	APCDD1L	0.570678	0	0
ENSG00000198768	bulk	pcs	preTSS	APCDD1L	0.570678	0	0
ENSG00000198768	astro	avgs	preTSS	APCDD1L	0.335084	0	0
ENSG00000198768	astro	pcs	preTSS	APCDD1L	0.335084	0	0
ENSG00000198768	endo	avgs	promoters	APCDD1L	1.09635	0	0
ENSG00000198768	endo	pcs	promoters	APCDD1L	1.09635	0	0
ENSG00000198768	oligo_opc	avgs	promoters	APCDD1L	0.788393	0	0
ENSG00000198768	oligo_opc	pcs	promoters	APCDD1L	0.788393	0	0
ENSG00000198768	neuron	avgs	promoters	APCDD1L	0.739101	0	0
ENSG00000198768	neuron	pcs	promoters	APCDD1L	0.739101	0	0
ENSG00000198768	bulk	avgs	promoters	APCDD1L	0.570678	0	0
ENSG00000198768	bulk	pcs	promoters	APCDD1L	0.570678	0	0
ENSG00000198768	astro	avgs	promoters	APCDD1L	0.335084	0	0
ENSG00000198768	astro	pcs	promoters	APCDD1L	0.335084	0	0
ENSG00000132703	bulk	avgs	full_gene	APCS	1.62585	0	0
ENSG00000132703	endo	pcs	full_gene	APCS	1.31544	0	0
ENSG00000132703	endo	avgs	full_gene	APCS	1.11543	0	0
ENSG00000132703	bulk	pcs	full_gene	APCS	0.93116	0	0
ENSG00000132703	astro	avgs	full_gene	APCS	0.904298	0	0
ENSG00000132703	oligo_opc	avgs	full_gene	APCS	0.866296	0	0
ENSG00000132703	neuron	avgs	full_gene	APCS	0.649761	0	0
ENSG00000132703	astro	pcs	full_gene	APCS	0.504141	0	0
ENSG00000132703	neuron	pcs	full_gene	APCS	0.231475	0	0
ENSG00000132703	oligo_opc	pcs	full_gene	APCS	0.105685	0	0
ENSG00000132703	endo	avgs	gene_body	APCS	1.43368	0	0
ENSG00000132703	endo	pcs	gene_body	APCS	1.43368	0	0
ENSG00000132703	bulk	avgs	gene_body	APCS	1.16786	0	0
ENSG00000132703	bulk	pcs	gene_body	APCS	1.16786	0	0
ENSG00000132703	astro	avgs	gene_body	APCS	0.926377	0	0
ENSG00000132703	astro	pcs	gene_body	APCS	0.926377	0	0
ENSG00000132703	oligo_opc	avgs	gene_body	APCS	0.911289	0	0
ENSG00000132703	oligo_opc	pcs	gene_body	APCS	0.911289	0	0
ENSG00000132703	neuron	avgs	gene_body	APCS	0.152252	0	0
ENSG00000132703	neuron	pcs	gene_body	APCS	0.152252	0	0
ENSG00000132703	bulk	avgs	preTSS	APCS	1.60382	0	0
ENSG00000132703	endo	pcs	preTSS	APCS	1.03224	0	0
ENSG00000132703	neuron	avgs	preTSS	APCS	0.949197	0	0
ENSG00000132703	astro	pcs	preTSS	APCS	0.764389	0	0
ENSG00000132703	astro	avgs	preTSS	APCS	0.716872	0	0
ENSG00000132703	oligo_opc	avgs	preTSS	APCS	0.641216	0	0
ENSG00000132703	endo	avgs	preTSS	APCS	0.610907	0	0
ENSG00000132703	neuron	pcs	preTSS	APCS	0.406516	0	0
ENSG00000132703	bulk	pcs	preTSS	APCS	0.372103	0	0
ENSG00000132703	oligo_opc	pcs	preTSS	APCS	0.092985	0	0
ENSG00000132703	bulk	avgs	promoters	APCS	1.60382	0	0
ENSG00000132703	endo	pcs	promoters	APCS	1.03224	0	0
ENSG00000132703	neuron	avgs	promoters	APCS	0.949197	0	0
ENSG00000132703	astro	pcs	promoters	APCS	0.764389	0	0
ENSG00000132703	astro	avgs	promoters	APCS	0.716872	0	0
ENSG00000132703	oligo_opc	avgs	promoters	APCS	0.641216	0	0
ENSG00000132703	endo	avgs	promoters	APCS	0.610907	0	0
ENSG00000132703	neuron	pcs	promoters	APCS	0.406516	0	0
ENSG00000132703	bulk	pcs	promoters	APCS	0.372103	0	0
ENSG00000132703	oligo_opc	pcs	promoters	APCS	0.092985	0	0
ENSG00000164062	astro	avgs	full_gene	APEH	2.4555	0	0
ENSG00000164062	oligo_opc	avgs	full_gene	APEH	1.96201	0	0
ENSG00000164062	astro	pcs	full_gene	APEH	1.85344	0	0
ENSG00000164062	neuron	avgs	full_gene	APEH	1.60642	0	0
ENSG00000164062	bulk	avgs	full_gene	APEH	1.46634	0	0
ENSG00000164062	endo	avgs	full_gene	APEH	1.37715	0	0
ENSG00000164062	oligo_opc	pcs	full_gene	APEH	1.36634	0	0
ENSG00000164062	neuron	pcs	full_gene	APEH	0.715929	0	0
ENSG00000164062	bulk	pcs	full_gene	APEH	0.506565	0	0
ENSG00000164062	endo	pcs	full_gene	APEH	0.117838	0	0
ENSG00000164062	astro	avgs	gene_body	APEH	2.58852	0	0
ENSG00000164062	oligo_opc	avgs	gene_body	APEH	2.56723	0	0
ENSG00000164062	oligo_opc	pcs	gene_body	APEH	2.32558	0	0
ENSG00000164062	endo	avgs	gene_body	APEH	2.30331	0	0
ENSG00000164062	bulk	avgs	gene_body	APEH	2.30229	0	0
ENSG00000164062	astro	pcs	gene_body	APEH	2.29825	0	0
ENSG00000164062	neuron	avgs	gene_body	APEH	1.86058	0	0
ENSG00000164062	endo	pcs	gene_body	APEH	1.82167	0	0
ENSG00000164062	bulk	pcs	gene_body	APEH	0.443048	0	0
ENSG00000164062	neuron	pcs	gene_body	APEH	0.366344	0	0
ENSG00000164062	astro	avgs	preTSS	APEH	2.00243	0	0
ENSG00000164062	astro	pcs	preTSS	APEH	1.57717	0	0
ENSG00000164062	neuron	pcs	preTSS	APEH	1.27727	0	0
ENSG00000164062	neuron	avgs	preTSS	APEH	1.22392	0	0
ENSG00000164062	oligo_opc	pcs	preTSS	APEH	0.941118	0	0
ENSG00000164062	oligo_opc	avgs	preTSS	APEH	0.880331	0	0
ENSG00000164062	endo	pcs	preTSS	APEH	0.504504	0	0
ENSG00000164062	endo	avgs	preTSS	APEH	0.44651	0	0
ENSG00000164062	bulk	avgs	preTSS	APEH	0.160987	0	0
ENSG00000164062	bulk	pcs	preTSS	APEH	0.149932	0	0
ENSG00000164062	astro	pcs	promoters	APEH	1.68142	0	0
ENSG00000164062	astro	avgs	promoters	APEH	1.67472	0	0
ENSG00000164062	neuron	avgs	promoters	APEH	1.26443	0	0
ENSG00000164062	endo	avgs	promoters	APEH	1.19226	0	0
ENSG00000164062	oligo_opc	pcs	promoters	APEH	1.08554	0	0
ENSG00000164062	bulk	avgs	promoters	APEH	0.760656	0	0
ENSG00000164062	neuron	pcs	promoters	APEH	0.558208	0	0
ENSG00000164062	oligo_opc	avgs	promoters	APEH	0.28019	0	0
ENSG00000164062	bulk	pcs	promoters	APEH	0.208193	0	0
ENSG00000164062	endo	pcs	promoters	APEH	0.15161	0	0
ENSG00000248329	endo	avgs	full_gene	APELA	1.31153	0	0
ENSG00000248329	endo	pcs	full_gene	APELA	1.31153	0	0
ENSG00000248329	bulk	avgs	full_gene	APELA	1.29611	0	0
ENSG00000248329	bulk	pcs	full_gene	APELA	1.29611	0	0
ENSG00000248329	oligo_opc	avgs	full_gene	APELA	1.10367	0	0
ENSG00000248329	oligo_opc	pcs	full_gene	APELA	1.10367	0	0
ENSG00000248329	neuron	avgs	full_gene	APELA	0.353419	0	0
ENSG00000248329	neuron	pcs	full_gene	APELA	0.353419	0	0
ENSG00000248329	astro	avgs	full_gene	APELA	0.069181	0	0
ENSG00000248329	astro	pcs	full_gene	APELA	0.069181	0	0
ENSG00000248329	endo	avgs	preTSS	APELA	1.31153	0	0
ENSG00000248329	endo	pcs	preTSS	APELA	1.31153	0	0
ENSG00000248329	bulk	avgs	preTSS	APELA	1.29611	0	0
ENSG00000248329	bulk	pcs	preTSS	APELA	1.29611	0	0
ENSG00000248329	oligo_opc	avgs	preTSS	APELA	1.10367	0	0
ENSG00000248329	oligo_opc	pcs	preTSS	APELA	1.10367	0	0
ENSG00000248329	neuron	avgs	preTSS	APELA	0.353419	0	0
ENSG00000248329	neuron	pcs	preTSS	APELA	0.353419	0	0
ENSG00000248329	astro	avgs	preTSS	APELA	0.069181	0	0
ENSG00000248329	astro	pcs	preTSS	APELA	0.069181	0	0
ENSG00000248329	endo	avgs	promoters	APELA	1.31153	0	0
ENSG00000248329	endo	pcs	promoters	APELA	1.31153	0	0
ENSG00000248329	bulk	avgs	promoters	APELA	1.29611	0	0
ENSG00000248329	bulk	pcs	promoters	APELA	1.29611	0	0
ENSG00000248329	oligo_opc	avgs	promoters	APELA	1.10367	0	0
ENSG00000248329	oligo_opc	pcs	promoters	APELA	1.10367	0	0
ENSG00000248329	neuron	avgs	promoters	APELA	0.353419	0	0
ENSG00000248329	neuron	pcs	promoters	APELA	0.353419	0	0
ENSG00000248329	astro	avgs	promoters	APELA	0.069181	0	0
ENSG00000248329	astro	pcs	promoters	APELA	0.069181	0	0
ENSG00000100823	neuron	avgs	full_gene	APEX1	1.03403	0	0
ENSG00000100823	astro	avgs	full_gene	APEX1	0.977839	0	0
ENSG00000100823	endo	avgs	full_gene	APEX1	0.907427	0	0
ENSG00000100823	bulk	avgs	full_gene	APEX1	0.861553	0	0
ENSG00000100823	oligo_opc	avgs	full_gene	APEX1	0.782337	0	0
ENSG00000100823	astro	pcs	full_gene	APEX1	0.705263	0	0
ENSG00000100823	neuron	pcs	full_gene	APEX1	0.614906	0	0
ENSG00000100823	oligo_opc	pcs	full_gene	APEX1	0.521834	0	0
ENSG00000100823	endo	pcs	full_gene	APEX1	0.290988	0	0
ENSG00000100823	bulk	pcs	full_gene	APEX1	0.114727	0	0
ENSG00000100823	neuron	pcs	gene_body	APEX1	1.08549	0	0
ENSG00000100823	bulk	pcs	gene_body	APEX1	0.486692	0	0
ENSG00000100823	oligo_opc	pcs	gene_body	APEX1	0.425935	0	0
ENSG00000100823	endo	pcs	gene_body	APEX1	0.368034	0	0
ENSG00000100823	neuron	avgs	gene_body	APEX1	0.28487	0	0
ENSG00000100823	bulk	avgs	gene_body	APEX1	0.259514	0	0
ENSG00000100823	endo	avgs	gene_body	APEX1	0.097778	0	0
ENSG00000100823	astro	pcs	gene_body	APEX1	0.055796	0	0
ENSG00000100823	astro	avgs	gene_body	APEX1	0.042883	0	0
ENSG00000100823	oligo_opc	avgs	gene_body	APEX1	0.000914	0	0
ENSG00000100823	astro	avgs	preTSS	APEX1	1.39081	0	0
ENSG00000100823	endo	avgs	preTSS	APEX1	1.13098	0	0
ENSG00000100823	oligo_opc	avgs	preTSS	APEX1	1.11855	0	0
ENSG00000100823	neuron	avgs	preTSS	APEX1	1.07169	0	0
ENSG00000100823	bulk	avgs	preTSS	APEX1	1.06149	0	0
ENSG00000100823	astro	pcs	preTSS	APEX1	0.914351	0	0
ENSG00000100823	neuron	pcs	preTSS	APEX1	0.536885	0	0
ENSG00000100823	endo	pcs	preTSS	APEX1	0.528205	0	0
ENSG00000100823	oligo_opc	pcs	preTSS	APEX1	0.49194	0	0
ENSG00000100823	bulk	pcs	preTSS	APEX1	0.111127	0	0
ENSG00000100823	astro	avgs	promoters	APEX1	1.26427	0	0
ENSG00000100823	endo	avgs	promoters	APEX1	1.10937	0	0
ENSG00000100823	oligo_opc	avgs	promoters	APEX1	1.0742	0	0
ENSG00000100823	bulk	avgs	promoters	APEX1	0.917759	0	0
ENSG00000100823	astro	pcs	promoters	APEX1	0.837119	0	0
ENSG00000100823	neuron	avgs	promoters	APEX1	0.757332	0	0
ENSG00000100823	endo	pcs	promoters	APEX1	0.521877	0	0
ENSG00000100823	oligo_opc	pcs	promoters	APEX1	0.489397	0	0
ENSG00000100823	neuron	pcs	promoters	APEX1	0.483177	0	0
ENSG00000100823	bulk	pcs	promoters	APEX1	0.109408	0	0
ENSG00000117362	bulk	avgs	full_gene	APH1A	1.71614	0	0
ENSG00000117362	oligo_opc	avgs	full_gene	APH1A	1.62407	0	0
ENSG00000117362	neuron	avgs	full_gene	APH1A	1.59384	0	0
ENSG00000117362	endo	avgs	full_gene	APH1A	1.56181	0	0
ENSG00000117362	endo	pcs	full_gene	APH1A	1.41264	0	0
ENSG00000117362	bulk	pcs	full_gene	APH1A	1.26462	0	0
ENSG00000117362	astro	avgs	full_gene	APH1A	1.1302	0	0
ENSG00000117362	neuron	pcs	full_gene	APH1A	1.0987	0	0
ENSG00000117362	oligo_opc	pcs	full_gene	APH1A	0.99102	0	0
ENSG00000117362	astro	pcs	full_gene	APH1A	0.137954	0	0
ENSG00000117362	endo	avgs	gene_body	APH1A	1.26752	0	0
ENSG00000117362	neuron	avgs	gene_body	APH1A	1.06008	0	0
ENSG00000117362	bulk	pcs	gene_body	APH1A	1.03361	0	0
ENSG00000117362	endo	pcs	gene_body	APH1A	0.981982	0	0
ENSG00000117362	neuron	pcs	gene_body	APH1A	0.951692	0	0
ENSG00000117362	oligo_opc	avgs	gene_body	APH1A	0.913301	0	0
ENSG00000117362	astro	pcs	gene_body	APH1A	0.842668	0	0
ENSG00000117362	bulk	avgs	gene_body	APH1A	0.407474	0	0
ENSG00000117362	astro	avgs	gene_body	APH1A	0.150458	0	0
ENSG00000117362	oligo_opc	pcs	gene_body	APH1A	0.006793	0	0
ENSG00000117362	bulk	avgs	preTSS	APH1A	1.68318	0	0
ENSG00000117362	neuron	avgs	preTSS	APH1A	1.37932	0	0
ENSG00000117362	bulk	pcs	preTSS	APH1A	1.37551	0	0
ENSG00000117362	endo	pcs	preTSS	APH1A	1.24798	0	0
ENSG00000117362	astro	pcs	preTSS	APH1A	1.23593	0	0
ENSG00000117362	oligo_opc	avgs	preTSS	APH1A	1.16724	0	0
ENSG00000117362	neuron	pcs	preTSS	APH1A	1.06528	0	0
ENSG00000117362	astro	avgs	preTSS	APH1A	0.925952	0	0
ENSG00000117362	endo	avgs	preTSS	APH1A	0.805499	0	0
ENSG00000117362	oligo_opc	pcs	preTSS	APH1A	0.735574	0	0
ENSG00000117362	endo	avgs	promoters	APH1A	1.43888	0	0
ENSG00000117362	endo	pcs	promoters	APH1A	1.40594	0	0
ENSG00000117362	bulk	avgs	promoters	APH1A	1.38355	0	0
ENSG00000117362	neuron	pcs	promoters	APH1A	1.37325	0	0
ENSG00000117362	neuron	avgs	promoters	APH1A	1.3608	0	0
ENSG00000117362	astro	pcs	promoters	APH1A	1.32809	0	0
ENSG00000117362	oligo_opc	avgs	promoters	APH1A	1.26872	0	0
ENSG00000117362	bulk	pcs	promoters	APH1A	1.16161	0	0
ENSG00000117362	oligo_opc	pcs	promoters	APH1A	0.927665	0	0
ENSG00000117362	astro	avgs	promoters	APH1A	0.914056	0	0
ENSG00000138613	astro	avgs	full_gene	APH1B	0.544823	0.2394	0.0104351
ENSG00000138613	bulk	avgs	full_gene	APH1B	0.514857	0.1999	0.00832852
ENSG00000138613	endo	avgs	full_gene	APH1B	0.627615	0.173	0.0083188
ENSG00000138613	astro	avgs	gene_body	APH1B	0.115227	0.1697	0.00571658
ENSG00000138613	bulk	avgs	gene_body	APH1B	0.559575	0.1245	0.0049711
ENSG00000138613	endo	avgs	gene_body	APH1B	0.417666	0.09157	0.00353399
ENSG00000138613	oligo_opc	avgs	full_gene	APH1B	0.356107	0.05511	0.00228195
ENSG00000138613	oligo_opc	avgs	gene_body	APH1B	0.187167	0.05952	0.0020532
ENSG00000138613	neuron	pcs	full_gene	APH1B	0.930805	0	0
ENSG00000138613	oligo_opc	pcs	full_gene	APH1B	0.854404	0	0
ENSG00000138613	astro	pcs	full_gene	APH1B	0.806873	0	0
ENSG00000138613	neuron	avgs	full_gene	APH1B	0.396375	0	0
ENSG00000138613	endo	pcs	full_gene	APH1B	0.355362	0	0
ENSG00000138613	bulk	pcs	full_gene	APH1B	0.295189	0	0
ENSG00000138613	neuron	pcs	gene_body	APH1B	1.30624	0	0
ENSG00000138613	oligo_opc	pcs	gene_body	APH1B	1.16775	0	0
ENSG00000138613	endo	pcs	gene_body	APH1B	1.02299	0	0
ENSG00000138613	bulk	pcs	gene_body	APH1B	0.728392	0	0
ENSG00000138613	astro	pcs	gene_body	APH1B	0.528282	0	0
ENSG00000138613	neuron	avgs	gene_body	APH1B	0.497305	0	0
ENSG00000138613	neuron	pcs	preTSS	APH1B	1.22728	0	0
ENSG00000138613	oligo_opc	pcs	preTSS	APH1B	1.08554	0	0
ENSG00000138613	astro	pcs	preTSS	APH1B	0.938761	0	0
ENSG00000138613	astro	avgs	preTSS	APH1B	0.619093	0	0
ENSG00000138613	endo	pcs	preTSS	APH1B	0.537068	0	0
ENSG00000138613	endo	avgs	preTSS	APH1B	0.390156	0	0
ENSG00000138613	bulk	pcs	preTSS	APH1B	0.2969	0	0
ENSG00000138613	oligo_opc	avgs	preTSS	APH1B	0.291013	0	0
ENSG00000138613	bulk	avgs	preTSS	APH1B	0.265752	0	0
ENSG00000138613	neuron	avgs	preTSS	APH1B	0.160688	0	0
ENSG00000138613	neuron	pcs	promoters	APH1B	1.22728	0	0
ENSG00000138613	oligo_opc	pcs	promoters	APH1B	1.08554	0	0
ENSG00000138613	astro	pcs	promoters	APH1B	0.938761	0	0
ENSG00000138613	astro	avgs	promoters	APH1B	0.619093	0	0
ENSG00000138613	endo	pcs	promoters	APH1B	0.537068	0	0
ENSG00000138613	endo	avgs	promoters	APH1B	0.390156	0	0
ENSG00000138613	bulk	pcs	promoters	APH1B	0.2969	0	0
ENSG00000138613	oligo_opc	avgs	promoters	APH1B	0.291013	0	0
ENSG00000138613	bulk	avgs	promoters	APH1B	0.265752	0	0
ENSG00000138613	neuron	avgs	promoters	APH1B	0.160688	0	0
ENSG00000166181	astro	avgs	full_gene	API5	1.71154	0	0
ENSG00000166181	bulk	avgs	full_gene	API5	1.69557	0	0
ENSG00000166181	neuron	avgs	full_gene	API5	1.63046	0	0
ENSG00000166181	oligo_opc	avgs	full_gene	API5	1.52404	0	0
ENSG00000166181	endo	avgs	full_gene	API5	1.3702	0	0
ENSG00000166181	astro	pcs	full_gene	API5	0.459004	0	0
ENSG00000166181	bulk	pcs	full_gene	API5	0.367362	0	0
ENSG00000166181	neuron	pcs	full_gene	API5	0.180204	0	0
ENSG00000166181	endo	pcs	full_gene	API5	0.118031	0	0
ENSG00000166181	oligo_opc	pcs	full_gene	API5	0.040862	0	0
ENSG00000166181	astro	avgs	gene_body	API5	2.08849	0	0
ENSG00000166181	bulk	avgs	gene_body	API5	1.40064	0	0
ENSG00000166181	bulk	pcs	gene_body	API5	1.395	0	0
ENSG00000166181	oligo_opc	avgs	gene_body	API5	1.35009	0	0
ENSG00000166181	neuron	avgs	gene_body	API5	1.20162	0	0
ENSG00000166181	endo	avgs	gene_body	API5	1.1904	0	0
ENSG00000166181	oligo_opc	pcs	gene_body	API5	0.747254	0	0
ENSG00000166181	endo	pcs	gene_body	API5	0.745411	0	0
ENSG00000166181	astro	pcs	gene_body	API5	0.691876	0	0
ENSG00000166181	neuron	pcs	gene_body	API5	0.348345	0	0
ENSG00000166181	neuron	avgs	preTSS	API5	1.47999	0	0
ENSG00000166181	bulk	avgs	preTSS	API5	1.40263	0	0
ENSG00000166181	oligo_opc	avgs	preTSS	API5	1.1488	0	0
ENSG00000166181	endo	avgs	preTSS	API5	1.1013	0	0
ENSG00000166181	astro	avgs	preTSS	API5	0.922323	0	0
ENSG00000166181	neuron	pcs	preTSS	API5	0.525913	0	0
ENSG00000166181	oligo_opc	pcs	preTSS	API5	0.501158	0	0
ENSG00000166181	bulk	pcs	preTSS	API5	0.408102	0	0
ENSG00000166181	endo	pcs	preTSS	API5	0.025569	0	0
ENSG00000166181	astro	pcs	preTSS	API5	0.008718	0	0
ENSG00000166181	neuron	avgs	promoters	API5	1.08855	0	0
ENSG00000166181	bulk	avgs	promoters	API5	0.995783	0	0
ENSG00000166181	oligo_opc	avgs	promoters	API5	0.784522	0	0
ENSG00000166181	neuron	pcs	promoters	API5	0.763008	0	0
ENSG00000166181	bulk	pcs	promoters	API5	0.723737	0	0
ENSG00000166181	endo	avgs	promoters	API5	0.684938	0	0
ENSG00000166181	oligo_opc	pcs	promoters	API5	0.684216	0	0
ENSG00000166181	astro	avgs	promoters	API5	0.404818	0	0
ENSG00000166181	endo	pcs	promoters	API5	0.28582	0	0
ENSG00000166181	astro	pcs	promoters	API5	0.279699	0	0
ENSG00000149089	astro	avgs	full_gene	APIP	1.49368	0	0
ENSG00000149089	endo	avgs	full_gene	APIP	0.972878	0	0
ENSG00000149089	neuron	avgs	full_gene	APIP	0.866102	0	0
ENSG00000149089	oligo_opc	avgs	full_gene	APIP	0.77068	0	0
ENSG00000149089	neuron	pcs	full_gene	APIP	0.725014	0	0
ENSG00000149089	bulk	avgs	full_gene	APIP	0.70543	0	0
ENSG00000149089	astro	pcs	full_gene	APIP	0.645517	0	0
ENSG00000149089	endo	pcs	full_gene	APIP	0.575637	0	0
ENSG00000149089	oligo_opc	pcs	full_gene	APIP	0.280488	0	0
ENSG00000149089	bulk	pcs	full_gene	APIP	0.256687	0	0
ENSG00000149089	neuron	pcs	gene_body	APIP	1.37098	0	0
ENSG00000149089	endo	pcs	gene_body	APIP	1.13267	0	0
ENSG00000149089	astro	pcs	gene_body	APIP	0.896828	0	0
ENSG00000149089	astro	avgs	gene_body	APIP	0.881939	0	0
ENSG00000149089	oligo_opc	pcs	gene_body	APIP	0.722621	0	0
ENSG00000149089	neuron	avgs	gene_body	APIP	0.713512	0	0
ENSG00000149089	bulk	pcs	gene_body	APIP	0.472129	0	0
ENSG00000149089	oligo_opc	avgs	gene_body	APIP	0.417625	0	0
ENSG00000149089	endo	avgs	gene_body	APIP	0.363988	0	0
ENSG00000149089	bulk	avgs	gene_body	APIP	0.287423	0	0
ENSG00000149089	bulk	pcs	preTSS	APIP	1.6226	0	0
ENSG00000149089	astro	avgs	preTSS	APIP	1.55249	0	0
ENSG00000149089	astro	pcs	preTSS	APIP	1.42531	0	0
ENSG00000149089	neuron	pcs	preTSS	APIP	1.06136	0	0
ENSG00000149089	oligo_opc	pcs	preTSS	APIP	1.05669	0	0
ENSG00000149089	endo	avgs	preTSS	APIP	0.981847	0	0
ENSG00000149089	bulk	avgs	preTSS	APIP	0.785334	0	0
ENSG00000149089	oligo_opc	avgs	preTSS	APIP	0.748498	0	0
ENSG00000149089	neuron	avgs	preTSS	APIP	0.661641	0	0
ENSG00000149089	endo	pcs	preTSS	APIP	0.328767	0	0
ENSG00000149089	bulk	pcs	promoters	APIP	1.88479	0	0
ENSG00000149089	astro	avgs	promoters	APIP	1.20751	0	0
ENSG00000149089	endo	avgs	promoters	APIP	0.952824	0	0
ENSG00000149089	astro	pcs	promoters	APIP	0.536461	0	0
ENSG00000149089	endo	pcs	promoters	APIP	0.403611	0	0
ENSG00000149089	neuron	avgs	promoters	APIP	0.372753	0	0
ENSG00000149089	neuron	pcs	promoters	APIP	0.292713	0	0
ENSG00000149089	oligo_opc	avgs	promoters	APIP	0.284369	0	0
ENSG00000149089	bulk	avgs	promoters	APIP	0.269823	0	0
ENSG00000149089	oligo_opc	pcs	promoters	APIP	0.218919	0	0
ENSG00000169621	bulk	pcs	full_gene	APLF	1.70204	0	0
ENSG00000169621	neuron	avgs	full_gene	APLF	0.932592	0	0
ENSG00000169621	neuron	pcs	full_gene	APLF	0.834304	0	0
ENSG00000169621	astro	avgs	full_gene	APLF	0.41164	0	0
ENSG00000169621	bulk	avgs	full_gene	APLF	0.307044	0	0
ENSG00000169621	astro	pcs	full_gene	APLF	0.229642	0	0
ENSG00000169621	oligo_opc	pcs	full_gene	APLF	0.202379	0	0
ENSG00000169621	endo	pcs	full_gene	APLF	0.155333	0	0
ENSG00000169621	endo	avgs	full_gene	APLF	0.094778	0	0
ENSG00000169621	oligo_opc	avgs	full_gene	APLF	0.025431	0	0
ENSG00000169621	neuron	pcs	gene_body	APLF	0.659267	0	0
ENSG00000169621	neuron	avgs	gene_body	APLF	0.476538	0	0
ENSG00000169621	bulk	pcs	gene_body	APLF	0.401365	0	0
ENSG00000169621	astro	pcs	gene_body	APLF	0.189637	0	0
ENSG00000169621	oligo_opc	avgs	gene_body	APLF	0.167246	0	0
ENSG00000169621	oligo_opc	pcs	gene_body	APLF	0.158642	0	0
ENSG00000169621	endo	pcs	gene_body	APLF	0.100876	0	0
ENSG00000169621	bulk	avgs	gene_body	APLF	0.058986	0	0
ENSG00000169621	endo	avgs	gene_body	APLF	0.021938	0	0
ENSG00000169621	astro	avgs	gene_body	APLF	0.002181	0	0
ENSG00000169621	neuron	pcs	preTSS	APLF	1.91345	0	0
ENSG00000169621	bulk	pcs	preTSS	APLF	1.73359	0	0
ENSG00000169621	oligo_opc	pcs	preTSS	APLF	0.929533	0	0
ENSG00000169621	neuron	avgs	preTSS	APLF	0.713212	0	0
ENSG00000169621	astro	avgs	preTSS	APLF	0.456757	0	0
ENSG00000169621	endo	pcs	preTSS	APLF	0.403317	0	0
ENSG00000169621	astro	pcs	preTSS	APLF	0.317948	0	0
ENSG00000169621	bulk	avgs	preTSS	APLF	0.315949	0	0
ENSG00000169621	endo	avgs	preTSS	APLF	0.1444	0	0
ENSG00000169621	oligo_opc	avgs	preTSS	APLF	0.084349	0	0
ENSG00000169621	endo	pcs	promoters	APLF	2.837	0	0
ENSG00000169621	bulk	pcs	promoters	APLF	2.69066	0	0
ENSG00000169621	neuron	pcs	promoters	APLF	2.59683	0	0
ENSG00000169621	oligo_opc	pcs	promoters	APLF	2.39581	0	0
ENSG00000169621	astro	pcs	promoters	APLF	1.76906	0	0
ENSG00000169621	endo	avgs	promoters	APLF	0.391136	0	0
ENSG00000169621	bulk	avgs	promoters	APLF	0.316511	0	0
ENSG00000169621	oligo_opc	avgs	promoters	APLF	0.247027	0	0
ENSG00000169621	astro	avgs	promoters	APLF	0.126969	0	0
ENSG00000169621	neuron	avgs	promoters	APLF	0.071057	0	0
ENSG00000134817	bulk	pcs	full_gene	APLNR	0.432923	0	0
ENSG00000134817	endo	avgs	full_gene	APLNR	0.428825	0	0
ENSG00000134817	bulk	avgs	full_gene	APLNR	0.387982	0	0
ENSG00000134817	astro	avgs	full_gene	APLNR	0.324333	0	0
ENSG00000134817	neuron	avgs	full_gene	APLNR	0.323748	0	0
ENSG00000134817	astro	pcs	full_gene	APLNR	0.252255	0	0
ENSG00000134817	endo	pcs	full_gene	APLNR	0.218463	0	0
ENSG00000134817	oligo_opc	avgs	full_gene	APLNR	0.154666	0	0
ENSG00000134817	oligo_opc	pcs	full_gene	APLNR	0.136705	0	0
ENSG00000134817	neuron	pcs	full_gene	APLNR	0.109854	0	0
ENSG00000134817	neuron	pcs	gene_body	APLNR	0.710702	0	0
ENSG00000134817	neuron	avgs	gene_body	APLNR	0.680859	0	0
ENSG00000134817	oligo_opc	avgs	gene_body	APLNR	0.529404	0	0
ENSG00000134817	oligo_opc	pcs	gene_body	APLNR	0.495067	0	0
ENSG00000134817	bulk	avgs	gene_body	APLNR	0.401728	0	0
ENSG00000134817	bulk	pcs	gene_body	APLNR	0.121541	0	0
ENSG00000134817	astro	pcs	gene_body	APLNR	0.118653	0	0
ENSG00000134817	astro	avgs	gene_body	APLNR	0.077372	0	0
ENSG00000134817	endo	avgs	gene_body	APLNR	0.065957	0	0
ENSG00000134817	endo	pcs	gene_body	APLNR	0.016438	0	0
ENSG00000134817	neuron	avgs	preTSS	APLNR	0.914922	0	0
ENSG00000134817	bulk	avgs	preTSS	APLNR	0.821085	0	0
ENSG00000134817	endo	avgs	preTSS	APLNR	0.761255	0	0
ENSG00000134817	bulk	pcs	preTSS	APLNR	0.735801	0	0
ENSG00000134817	oligo_opc	avgs	preTSS	APLNR	0.637151	0	0
ENSG00000134817	astro	pcs	preTSS	APLNR	0.603827	0	0
ENSG00000134817	endo	pcs	preTSS	APLNR	0.545306	0	0
ENSG00000134817	astro	avgs	preTSS	APLNR	0.544134	0	0
ENSG00000134817	oligo_opc	pcs	preTSS	APLNR	0.522941	0	0
ENSG00000134817	neuron	pcs	preTSS	APLNR	0.491315	0	0
ENSG00000134817	bulk	pcs	promoters	APLNR	0.692363	0	0
ENSG00000134817	bulk	avgs	promoters	APLNR	0.677563	0	0
ENSG00000134817	endo	avgs	promoters	APLNR	0.654576	0	0
ENSG00000134817	endo	pcs	promoters	APLNR	0.6451	0	0
ENSG00000134817	neuron	avgs	promoters	APLNR	0.616147	0	0
ENSG00000134817	astro	pcs	promoters	APLNR	0.60089	0	0
ENSG00000134817	neuron	pcs	promoters	APLNR	0.598206	0	0
ENSG00000134817	oligo_opc	pcs	promoters	APLNR	0.564447	0	0
ENSG00000134817	astro	avgs	promoters	APLNR	0.520032	0	0
ENSG00000134817	oligo_opc	avgs	promoters	APLNR	0.470924	0	0
ENSG00000105290	bulk	pcs	full_gene	APLP1	1.21881	0.000565	0
ENSG00000105290	endo	avgs	full_gene	APLP1	2.71095	0	0
ENSG00000105290	neuron	avgs	full_gene	APLP1	2.02304	0	0
ENSG00000105290	astro	avgs	full_gene	APLP1	1.21663	0	0
ENSG00000105290	oligo_opc	avgs	full_gene	APLP1	1.20229	0	0
ENSG00000105290	bulk	avgs	full_gene	APLP1	1.00461	0	0
ENSG00000105290	endo	pcs	full_gene	APLP1	0.986516	0	0
ENSG00000105290	oligo_opc	pcs	full_gene	APLP1	0.379168	0	0
ENSG00000105290	neuron	pcs	full_gene	APLP1	0.199911	0	0
ENSG00000105290	astro	pcs	full_gene	APLP1	0.033287	0	0
ENSG00000105290	oligo_opc	pcs	gene_body	APLP1	0.433264	0.001757	0
ENSG00000105290	astro	pcs	gene_body	APLP1	0.007704	0.001645	0
ENSG00000105290	astro	avgs	gene_body	APLP1	0.145596	0.001419	0
ENSG00000105290	neuron	pcs	gene_body	APLP1	0.106306	0.001379	0
ENSG00000105290	endo	avgs	gene_body	APLP1	1.92293	0.001244	0
ENSG00000105290	oligo_opc	avgs	gene_body	APLP1	0.125039	0.001242	0
ENSG00000105290	bulk	avgs	gene_body	APLP1	0.204958	0.001202	0
ENSG00000105290	neuron	avgs	gene_body	APLP1	1.32768	0.001118	0
ENSG00000105290	bulk	pcs	gene_body	APLP1	1.13979	0	0
ENSG00000105290	endo	pcs	gene_body	APLP1	0.922036	0	0
ENSG00000105290	astro	avgs	preTSS	APLP1	1.54206	0	0
ENSG00000105290	oligo_opc	avgs	preTSS	APLP1	1.5013	0	0
ENSG00000105290	endo	avgs	preTSS	APLP1	1.26263	0	0
ENSG00000105290	bulk	avgs	preTSS	APLP1	1.15648	0	0
ENSG00000105290	endo	pcs	preTSS	APLP1	1.15269	0	0
ENSG00000105290	neuron	avgs	preTSS	APLP1	1.01556	0	0
ENSG00000105290	neuron	pcs	preTSS	APLP1	0.846361	0	0
ENSG00000105290	bulk	pcs	preTSS	APLP1	0.497921	0	0
ENSG00000105290	astro	pcs	preTSS	APLP1	0.458403	0	0
ENSG00000105290	oligo_opc	pcs	preTSS	APLP1	0.006697	0	0
ENSG00000105290	astro	avgs	promoters	APLP1	1.31536	0	0
ENSG00000105290	oligo_opc	avgs	promoters	APLP1	1.08498	0	0
ENSG00000105290	astro	pcs	promoters	APLP1	0.87254	0	0
ENSG00000105290	endo	pcs	promoters	APLP1	0.83261	0	0
ENSG00000105290	endo	avgs	promoters	APLP1	0.795777	0	0
ENSG00000105290	oligo_opc	pcs	promoters	APLP1	0.754783	0	0
ENSG00000105290	bulk	avgs	promoters	APLP1	0.666035	0	0
ENSG00000105290	neuron	avgs	promoters	APLP1	0.553197	0	0
ENSG00000105290	bulk	pcs	promoters	APLP1	0.54263	0	0
ENSG00000105290	neuron	pcs	promoters	APLP1	0.354986	0	0
ENSG00000084234	astro	avgs	full_gene	APLP2	1.30414	0	0
ENSG00000084234	oligo_opc	pcs	full_gene	APLP2	1.21394	0	0
ENSG00000084234	neuron	avgs	full_gene	APLP2	0.739221	0	0
ENSG00000084234	endo	avgs	full_gene	APLP2	0.647018	0	0
ENSG00000084234	endo	pcs	full_gene	APLP2	0.379231	0	0
ENSG00000084234	bulk	avgs	full_gene	APLP2	0.211864	0	0
ENSG00000084234	astro	pcs	full_gene	APLP2	0.103504	0	0
ENSG00000084234	oligo_opc	avgs	full_gene	APLP2	0.096236	0	0
ENSG00000084234	neuron	pcs	full_gene	APLP2	0.064856	0	0
ENSG00000084234	bulk	pcs	full_gene	APLP2	0.030374	0	0
ENSG00000084234	oligo_opc	pcs	gene_body	APLP2	1.27971	0	0
ENSG00000084234	bulk	avgs	gene_body	APLP2	0.721284	0	0
ENSG00000084234	endo	pcs	gene_body	APLP2	0.712594	0	0
ENSG00000084234	astro	avgs	gene_body	APLP2	0.578187	0	0
ENSG00000084234	endo	avgs	gene_body	APLP2	0.500676	0	0
ENSG00000084234	oligo_opc	avgs	gene_body	APLP2	0.47563	0	0
ENSG00000084234	neuron	avgs	gene_body	APLP2	0.299902	0	0
ENSG00000084234	astro	pcs	gene_body	APLP2	0.245594	0	0
ENSG00000084234	neuron	pcs	gene_body	APLP2	0.057924	0	0
ENSG00000084234	bulk	pcs	gene_body	APLP2	0.02107	0	0
ENSG00000084234	endo	pcs	preTSS	APLP2	1.07242	0	0
ENSG00000084234	astro	avgs	preTSS	APLP2	1.00818	0	0
ENSG00000084234	neuron	avgs	preTSS	APLP2	0.84335	0	0
ENSG00000084234	bulk	pcs	preTSS	APLP2	0.806573	0	0
ENSG00000084234	bulk	avgs	preTSS	APLP2	0.744513	0	0
ENSG00000084234	astro	pcs	preTSS	APLP2	0.68165	0	0
ENSG00000084234	oligo_opc	avgs	preTSS	APLP2	0.587803	0	0
ENSG00000084234	endo	avgs	preTSS	APLP2	0.400568	0	0
ENSG00000084234	neuron	pcs	preTSS	APLP2	0.099211	0	0
ENSG00000084234	oligo_opc	pcs	preTSS	APLP2	0.006857	0	0
ENSG00000084234	endo	pcs	promoters	APLP2	1.39824	0	0
ENSG00000084234	astro	avgs	promoters	APLP2	1.06341	0	0
ENSG00000084234	bulk	avgs	promoters	APLP2	0.918793	0	0
ENSG00000084234	oligo_opc	avgs	promoters	APLP2	0.712318	0	0
ENSG00000084234	neuron	avgs	promoters	APLP2	0.593221	0	0
ENSG00000084234	astro	pcs	promoters	APLP2	0.551087	0	0
ENSG00000084234	endo	avgs	promoters	APLP2	0.420989	0	0
ENSG00000084234	neuron	pcs	promoters	APLP2	0.297593	0	0
ENSG00000084234	oligo_opc	pcs	promoters	APLP2	0.14407	0	0
ENSG00000084234	bulk	pcs	promoters	APLP2	0.132665	0	0
ENSG00000101474	oligo_opc	pcs	full_gene	APMAP	1.06135	0	0
ENSG00000101474	astro	pcs	full_gene	APMAP	1.0407	0	0
ENSG00000101474	endo	pcs	full_gene	APMAP	0.834721	0	0
ENSG00000101474	neuron	pcs	full_gene	APMAP	0.706358	0	0
ENSG00000101474	bulk	avgs	full_gene	APMAP	0.657553	0	0
ENSG00000101474	astro	avgs	full_gene	APMAP	0.605564	0	0
ENSG00000101474	oligo_opc	avgs	full_gene	APMAP	0.519916	0	0
ENSG00000101474	bulk	pcs	full_gene	APMAP	0.490946	0	0
ENSG00000101474	neuron	avgs	full_gene	APMAP	0.280859	0	0
ENSG00000101474	endo	avgs	full_gene	APMAP	0.004454	0	0
ENSG00000101474	endo	avgs	gene_body	APMAP	1.44074	0	0
ENSG00000101474	oligo_opc	pcs	gene_body	APMAP	1.2572	0	0
ENSG00000101474	astro	pcs	gene_body	APMAP	1.22828	0	0
ENSG00000101474	endo	pcs	gene_body	APMAP	0.933027	0	0
ENSG00000101474	neuron	avgs	gene_body	APMAP	0.796461	0	0
ENSG00000101474	bulk	pcs	gene_body	APMAP	0.59971	0	0
ENSG00000101474	oligo_opc	avgs	gene_body	APMAP	0.536653	0	0
ENSG00000101474	bulk	avgs	gene_body	APMAP	0.527836	0	0
ENSG00000101474	astro	avgs	gene_body	APMAP	0.446237	0	0
ENSG00000101474	neuron	pcs	gene_body	APMAP	0.319457	0	0
ENSG00000101474	astro	avgs	preTSS	APMAP	1.19821	0	0
ENSG00000101474	endo	avgs	preTSS	APMAP	1.19285	0	0
ENSG00000101474	bulk	avgs	preTSS	APMAP	1.10451	0	0
ENSG00000101474	oligo_opc	avgs	preTSS	APMAP	1.01863	0	0
ENSG00000101474	neuron	avgs	preTSS	APMAP	0.863523	0	0
ENSG00000101474	bulk	pcs	preTSS	APMAP	0.734962	0	0
ENSG00000101474	neuron	pcs	preTSS	APMAP	0.72271	0	0
ENSG00000101474	oligo_opc	pcs	preTSS	APMAP	0.648602	0	0
ENSG00000101474	endo	pcs	preTSS	APMAP	0.631537	0	0
ENSG00000101474	astro	pcs	preTSS	APMAP	0.590784	0	0
ENSG00000101474	endo	pcs	promoters	APMAP	1.28894	0	0
ENSG00000101474	astro	avgs	promoters	APMAP	1.26442	0	0
ENSG00000101474	endo	avgs	promoters	APMAP	1.22984	0	0
ENSG00000101474	oligo_opc	pcs	promoters	APMAP	1.19075	0	0
ENSG00000101474	neuron	pcs	promoters	APMAP	1.19061	0	0
ENSG00000101474	bulk	avgs	promoters	APMAP	1.15515	0	0
ENSG00000101474	bulk	pcs	promoters	APMAP	1.13448	0	0
ENSG00000101474	oligo_opc	avgs	promoters	APMAP	1.10069	0	0
ENSG00000101474	neuron	avgs	promoters	APMAP	1.09641	0	0
ENSG00000101474	astro	pcs	promoters	APMAP	1.01805	0	0
ENSG00000118137	bulk	avgs	full_gene	APOA1	0.70312	0	0
ENSG00000118137	oligo_opc	avgs	full_gene	APOA1	0.666885	0	0
ENSG00000118137	bulk	pcs	full_gene	APOA1	0.487574	0	0
ENSG00000118137	endo	pcs	full_gene	APOA1	0.443254	0	0
ENSG00000118137	astro	pcs	full_gene	APOA1	0.287499	0	0
ENSG00000118137	neuron	avgs	full_gene	APOA1	0.246772	0	0
ENSG00000118137	oligo_opc	pcs	full_gene	APOA1	0.179988	0	0
ENSG00000118137	astro	avgs	full_gene	APOA1	0.069963	0	0
ENSG00000118137	endo	avgs	full_gene	APOA1	0.066473	0	0
ENSG00000118137	neuron	pcs	full_gene	APOA1	0.018155	0	0
ENSG00000118137	bulk	pcs	gene_body	APOA1	0.586867	0	0
ENSG00000118137	endo	avgs	gene_body	APOA1	0.521045	0	0
ENSG00000118137	astro	avgs	gene_body	APOA1	0.487793	0	0
ENSG00000118137	endo	pcs	gene_body	APOA1	0.483753	0	0
ENSG00000118137	astro	pcs	gene_body	APOA1	0.2788	0	0
ENSG00000118137	oligo_opc	pcs	gene_body	APOA1	0.26195	0	0
ENSG00000118137	neuron	avgs	gene_body	APOA1	0.197447	0	0
ENSG00000118137	bulk	avgs	gene_body	APOA1	0.181043	0	0
ENSG00000118137	oligo_opc	avgs	gene_body	APOA1	0.172695	0	0
ENSG00000118137	neuron	pcs	gene_body	APOA1	0.112453	0	0
ENSG00000118137	endo	avgs	preTSS	APOA1	1.3042	0	0
ENSG00000118137	bulk	avgs	preTSS	APOA1	1.18454	0	0
ENSG00000118137	oligo_opc	avgs	preTSS	APOA1	1.14116	0	0
ENSG00000118137	oligo_opc	pcs	preTSS	APOA1	0.908399	0	0
ENSG00000118137	endo	pcs	preTSS	APOA1	0.899372	0	0
ENSG00000118137	neuron	avgs	preTSS	APOA1	0.803826	0	0
ENSG00000118137	bulk	pcs	preTSS	APOA1	0.715134	0	0
ENSG00000118137	astro	avgs	preTSS	APOA1	0.590666	0	0
ENSG00000118137	neuron	pcs	preTSS	APOA1	0.565249	0	0
ENSG00000118137	astro	pcs	preTSS	APOA1	0.380793	0	0
ENSG00000118137	endo	avgs	promoters	APOA1	0.753224	0	0
ENSG00000118137	endo	pcs	promoters	APOA1	0.753224	0	0
ENSG00000118137	oligo_opc	avgs	promoters	APOA1	0.698191	0	0
ENSG00000118137	oligo_opc	pcs	promoters	APOA1	0.698191	0	0
ENSG00000118137	bulk	avgs	promoters	APOA1	0.666158	0	0
ENSG00000118137	bulk	pcs	promoters	APOA1	0.666158	0	0
ENSG00000118137	neuron	avgs	promoters	APOA1	0.465575	0	0
ENSG00000118137	neuron	pcs	promoters	APOA1	0.465575	0	0
ENSG00000118137	astro	avgs	promoters	APOA1	0.260174	0	0
ENSG00000118137	astro	pcs	promoters	APOA1	0.260174	0	0
ENSG00000158874	bulk	pcs	preTSS	APOA2	0.368349	0.4781	0.0201389
ENSG00000158874	bulk	pcs	full_gene	APOA2	0.276502	0.3994	0.0177014
ENSG00000158874	bulk	avgs	preTSS	APOA2	0.559932	0.1762	0.00683557
ENSG00000158874	oligo_opc	avgs	preTSS	APOA2	1.21606	0.1082	0.00679403
ENSG00000158874	bulk	avgs	full_gene	APOA2	0.070406	0.1185	0.00449217
ENSG00000158874	endo	avgs	full_gene	APOA2	0.969599	0.07363	0.00427794
ENSG00000158874	oligo_opc	avgs	full_gene	APOA2	0.428217	0.07181	0.00303534
ENSG00000158874	endo	avgs	preTSS	APOA2	0.158184	0.07177	0.00263164
ENSG00000158874	neuron	pcs	full_gene	APOA2	1.10767	0	0
ENSG00000158874	oligo_opc	pcs	full_gene	APOA2	0.687212	0	0
ENSG00000158874	neuron	avgs	full_gene	APOA2	0.629231	0	0
ENSG00000158874	astro	pcs	full_gene	APOA2	0.407904	0	0
ENSG00000158874	astro	avgs	full_gene	APOA2	0.247797	0	0
ENSG00000158874	endo	pcs	full_gene	APOA2	0.160354	0	0
ENSG00000158874	neuron	avgs	gene_body	APOA2	3.03125	0	0
ENSG00000158874	endo	avgs	gene_body	APOA2	2.87499	0	0
ENSG00000158874	neuron	pcs	gene_body	APOA2	2.54014	0	0
ENSG00000158874	bulk	avgs	gene_body	APOA2	2.21981	0	0
ENSG00000158874	astro	avgs	gene_body	APOA2	2.01514	0	0
ENSG00000158874	oligo_opc	avgs	gene_body	APOA2	1.99244	0	0
ENSG00000158874	endo	pcs	gene_body	APOA2	1.50311	0	0
ENSG00000158874	astro	pcs	gene_body	APOA2	1.36126	0	0
ENSG00000158874	bulk	pcs	gene_body	APOA2	1.21639	0	0
ENSG00000158874	oligo_opc	pcs	gene_body	APOA2	1.07497	0	0
ENSG00000158874	astro	avgs	preTSS	APOA2	1.18561	0	0
ENSG00000158874	neuron	pcs	preTSS	APOA2	0.792251	0	0
ENSG00000158874	astro	pcs	preTSS	APOA2	0.772762	0	0
ENSG00000158874	oligo_opc	pcs	preTSS	APOA2	0.514361	0	0
ENSG00000158874	neuron	avgs	preTSS	APOA2	0.383806	0	0
ENSG00000158874	endo	pcs	preTSS	APOA2	0.112384	0	0
ENSG00000158874	oligo_opc	pcs	promoters	APOA2	2.87655	0	0
ENSG00000158874	astro	pcs	promoters	APOA2	2.19438	0	0
ENSG00000158874	neuron	pcs	promoters	APOA2	1.361	0	0
ENSG00000158874	astro	avgs	promoters	APOA2	0.935006	0	0
ENSG00000158874	endo	avgs	promoters	APOA2	0.747187	0	0
ENSG00000158874	oligo_opc	avgs	promoters	APOA2	0.689529	0	0
ENSG00000158874	bulk	avgs	promoters	APOA2	0.640875	0	0
ENSG00000158874	neuron	avgs	promoters	APOA2	0.579746	0	0
ENSG00000158874	bulk	pcs	promoters	APOA2	0.548128	0	0
ENSG00000158874	endo	pcs	promoters	APOA2	0.013929	0	0
ENSG00000110244	bulk	pcs	full_gene	APOA4	1.31297	0	0
ENSG00000110244	oligo_opc	pcs	full_gene	APOA4	1.14379	0	0
ENSG00000110244	endo	pcs	full_gene	APOA4	1.11955	0	0
ENSG00000110244	astro	avgs	full_gene	APOA4	1.10746	0	0
ENSG00000110244	neuron	pcs	full_gene	APOA4	1.07643	0	0
ENSG00000110244	astro	pcs	full_gene	APOA4	0.860643	0	0
ENSG00000110244	oligo_opc	avgs	full_gene	APOA4	0.780328	0	0
ENSG00000110244	neuron	avgs	full_gene	APOA4	0.331933	0	0
ENSG00000110244	bulk	avgs	full_gene	APOA4	0.205816	0	0
ENSG00000110244	endo	avgs	full_gene	APOA4	0.013221	0	0
ENSG00000110244	astro	avgs	gene_body	APOA4	1.36689	0	0
ENSG00000110244	bulk	pcs	gene_body	APOA4	1.20641	0	0
ENSG00000110244	oligo_opc	pcs	gene_body	APOA4	1.18156	0	0
ENSG00000110244	neuron	pcs	gene_body	APOA4	1.06655	0	0
ENSG00000110244	endo	pcs	gene_body	APOA4	1.06176	0	0
ENSG00000110244	astro	pcs	gene_body	APOA4	0.811195	0	0
ENSG00000110244	endo	avgs	gene_body	APOA4	0.688321	0	0
ENSG00000110244	oligo_opc	avgs	gene_body	APOA4	0.630575	0	0
ENSG00000110244	bulk	avgs	gene_body	APOA4	0.369324	0	0
ENSG00000110244	neuron	avgs	gene_body	APOA4	0.203885	0	0
ENSG00000110244	endo	avgs	preTSS	APOA4	1.02285	0	0
ENSG00000110244	endo	pcs	preTSS	APOA4	0.604998	0	0
ENSG00000110244	oligo_opc	pcs	preTSS	APOA4	0.417258	0	0
ENSG00000110244	oligo_opc	avgs	preTSS	APOA4	0.374685	0	0
ENSG00000110244	astro	pcs	preTSS	APOA4	0.341417	0	0
ENSG00000110244	bulk	avgs	preTSS	APOA4	0.332627	0	0
ENSG00000110244	neuron	pcs	preTSS	APOA4	0.187969	0	0
ENSG00000110244	neuron	avgs	preTSS	APOA4	0.184171	0	0
ENSG00000110244	bulk	pcs	preTSS	APOA4	0.146462	0	0
ENSG00000110244	astro	avgs	preTSS	APOA4	0.124437	0	0
ENSG00000110244	endo	avgs	promoters	APOA4	1.02285	0	0
ENSG00000110244	endo	pcs	promoters	APOA4	0.604998	0	0
ENSG00000110244	oligo_opc	pcs	promoters	APOA4	0.417258	0	0
ENSG00000110244	oligo_opc	avgs	promoters	APOA4	0.374685	0	0
ENSG00000110244	astro	pcs	promoters	APOA4	0.341417	0	0
ENSG00000110244	bulk	avgs	promoters	APOA4	0.332627	0	0
ENSG00000110244	neuron	pcs	promoters	APOA4	0.187969	0	0
ENSG00000110244	neuron	avgs	promoters	APOA4	0.184171	0	0
ENSG00000110244	bulk	pcs	promoters	APOA4	0.146462	0	0
ENSG00000110244	astro	avgs	promoters	APOA4	0.124437	0	0
ENSG00000110243	astro	avgs	full_gene	APOA5	1.60583	0	0
ENSG00000110243	astro	pcs	full_gene	APOA5	1.44703	0	0
ENSG00000110243	oligo_opc	pcs	full_gene	APOA5	1.24609	0	0
ENSG00000110243	neuron	avgs	full_gene	APOA5	1.07069	0	0
ENSG00000110243	bulk	pcs	full_gene	APOA5	1.05787	0	0
ENSG00000110243	neuron	pcs	full_gene	APOA5	1.0256	0	0
ENSG00000110243	oligo_opc	avgs	full_gene	APOA5	1.02175	0	0
ENSG00000110243	bulk	avgs	full_gene	APOA5	0.919316	0	0
ENSG00000110243	endo	pcs	full_gene	APOA5	0.623579	0	0
ENSG00000110243	endo	avgs	full_gene	APOA5	0.249001	0	0
ENSG00000110243	astro	avgs	gene_body	APOA5	1.46373	0	0
ENSG00000110243	oligo_opc	avgs	gene_body	APOA5	1.3338	0	0
ENSG00000110243	bulk	avgs	gene_body	APOA5	1.3295	0	0
ENSG00000110243	astro	pcs	gene_body	APOA5	1.25568	0	0
ENSG00000110243	oligo_opc	pcs	gene_body	APOA5	1.19962	0	0
ENSG00000110243	endo	avgs	gene_body	APOA5	1.12338	0	0
ENSG00000110243	bulk	pcs	gene_body	APOA5	1.01979	0	0
ENSG00000110243	neuron	pcs	gene_body	APOA5	0.904541	0	0
ENSG00000110243	endo	pcs	gene_body	APOA5	0.773651	0	0
ENSG00000110243	neuron	avgs	gene_body	APOA5	0.560872	0	0
ENSG00000110243	astro	pcs	preTSS	APOA5	0.791626	0	0
ENSG00000110243	endo	pcs	preTSS	APOA5	0.648544	0	0
ENSG00000110243	endo	avgs	preTSS	APOA5	0.601399	0	0
ENSG00000110243	astro	avgs	preTSS	APOA5	0.598388	0	0
ENSG00000110243	neuron	avgs	preTSS	APOA5	0.543738	0	0
ENSG00000110243	bulk	pcs	preTSS	APOA5	0.338085	0	0
ENSG00000110243	oligo_opc	pcs	preTSS	APOA5	0.248058	0	0
ENSG00000110243	oligo_opc	avgs	preTSS	APOA5	0.203151	0	0
ENSG00000110243	bulk	avgs	preTSS	APOA5	0.174938	0	0
ENSG00000110243	neuron	pcs	preTSS	APOA5	0.092003	0	0
ENSG00000110243	astro	avgs	promoters	APOA5	1.2498	0	0
ENSG00000110243	endo	pcs	promoters	APOA5	1.03856	0	0
ENSG00000110243	bulk	avgs	promoters	APOA5	0.887868	0	0
ENSG00000110243	neuron	avgs	promoters	APOA5	0.851535	0	0
ENSG00000110243	oligo_opc	pcs	promoters	APOA5	0.812449	0	0
ENSG00000110243	bulk	pcs	promoters	APOA5	0.673008	0	0
ENSG00000110243	endo	avgs	promoters	APOA5	0.44141	0	0
ENSG00000110243	neuron	pcs	promoters	APOA5	0.365567	0	0
ENSG00000110243	astro	pcs	promoters	APOA5	0.182518	0	0
ENSG00000110243	oligo_opc	avgs	promoters	APOA5	0.074581	0	0
ENSG00000084674	astro	avgs	full_gene	APOB	0.759423	0	0
ENSG00000084674	oligo_opc	avgs	full_gene	APOB	0.692119	0	0
ENSG00000084674	bulk	avgs	full_gene	APOB	0.661292	0	0
ENSG00000084674	endo	pcs	full_gene	APOB	0.584311	0	0
ENSG00000084674	neuron	pcs	full_gene	APOB	0.505333	0	0
ENSG00000084674	neuron	avgs	full_gene	APOB	0.397206	0	0
ENSG00000084674	bulk	pcs	full_gene	APOB	0.233117	0	0
ENSG00000084674	astro	pcs	full_gene	APOB	0.211892	0	0
ENSG00000084674	oligo_opc	pcs	full_gene	APOB	0.201598	0	0
ENSG00000084674	endo	avgs	full_gene	APOB	0.065312	0	0
ENSG00000084674	astro	avgs	gene_body	APOB	1.00557	0	0
ENSG00000084674	endo	pcs	gene_body	APOB	0.993933	0	0
ENSG00000084674	bulk	avgs	gene_body	APOB	0.948868	0	0
ENSG00000084674	neuron	avgs	gene_body	APOB	0.919108	0	0
ENSG00000084674	oligo_opc	avgs	gene_body	APOB	0.864395	0	0
ENSG00000084674	oligo_opc	pcs	gene_body	APOB	0.701396	0	0
ENSG00000084674	neuron	pcs	gene_body	APOB	0.646961	0	0
ENSG00000084674	bulk	pcs	gene_body	APOB	0.617243	0	0
ENSG00000084674	astro	pcs	gene_body	APOB	0.608203	0	0
ENSG00000084674	endo	avgs	gene_body	APOB	0.350983	0	0
ENSG00000084674	oligo_opc	pcs	preTSS	APOB	0.296063	0	0
ENSG00000084674	bulk	pcs	preTSS	APOB	0.282337	0	0
ENSG00000084674	astro	pcs	preTSS	APOB	0.280987	0	0
ENSG00000084674	neuron	avgs	preTSS	APOB	0.254865	0	0
ENSG00000084674	oligo_opc	avgs	preTSS	APOB	0.246081	0	0
ENSG00000084674	astro	avgs	preTSS	APOB	0.161436	0	0
ENSG00000084674	endo	avgs	preTSS	APOB	0.137191	0	0
ENSG00000084674	neuron	pcs	preTSS	APOB	0.07382	0	0
ENSG00000084674	endo	pcs	preTSS	APOB	0.0738	0	0
ENSG00000084674	bulk	avgs	preTSS	APOB	0.066727	0	0
ENSG00000084674	oligo_opc	pcs	promoters	APOB	0.298955	0	0
ENSG00000084674	astro	pcs	promoters	APOB	0.287266	0	0
ENSG00000084674	bulk	pcs	promoters	APOB	0.283296	0	0
ENSG00000084674	astro	avgs	promoters	APOB	0.275662	0	0
ENSG00000084674	oligo_opc	avgs	promoters	APOB	0.26347	0	0
ENSG00000084674	bulk	avgs	promoters	APOB	0.098736	0	0
ENSG00000084674	endo	pcs	promoters	APOB	0.055407	0	0
ENSG00000084674	endo	avgs	promoters	APOB	0.051317	0	0
ENSG00000084674	neuron	pcs	promoters	APOB	0.038736	0	0
ENSG00000084674	neuron	avgs	promoters	APOB	0.001046	0	0
ENSG00000111701	neuron	pcs	full_gene	APOBEC1	0.828605	0	0
ENSG00000111701	oligo_opc	pcs	full_gene	APOBEC1	0.784205	0	0
ENSG00000111701	astro	pcs	full_gene	APOBEC1	0.752414	0	0
ENSG00000111701	bulk	pcs	full_gene	APOBEC1	0.746234	0	0
ENSG00000111701	neuron	avgs	full_gene	APOBEC1	0.38972	0	0
ENSG00000111701	bulk	avgs	full_gene	APOBEC1	0.387933	0	0
ENSG00000111701	endo	avgs	full_gene	APOBEC1	0.37131	0	0
ENSG00000111701	oligo_opc	avgs	full_gene	APOBEC1	0.210568	0	0
ENSG00000111701	astro	avgs	full_gene	APOBEC1	0.128886	0	0
ENSG00000111701	endo	pcs	full_gene	APOBEC1	0.074225	0	0
ENSG00000111701	astro	avgs	gene_body	APOBEC1	0.376107	0	0
ENSG00000111701	astro	pcs	gene_body	APOBEC1	0.376107	0	0
ENSG00000111701	neuron	avgs	gene_body	APOBEC1	0.21807	0	0
ENSG00000111701	neuron	pcs	gene_body	APOBEC1	0.21807	0	0
ENSG00000111701	oligo_opc	avgs	gene_body	APOBEC1	0.123333	0	0
ENSG00000111701	oligo_opc	pcs	gene_body	APOBEC1	0.123333	0	0
ENSG00000111701	endo	avgs	gene_body	APOBEC1	0.095821	0	0
ENSG00000111701	endo	pcs	gene_body	APOBEC1	0.095821	0	0
ENSG00000111701	bulk	avgs	gene_body	APOBEC1	0.036361	0	0
ENSG00000111701	bulk	pcs	gene_body	APOBEC1	0.036361	0	0
ENSG00000111701	bulk	pcs	preTSS	APOBEC1	1.00361	0	0
ENSG00000111701	neuron	pcs	preTSS	APOBEC1	0.797952	0	0
ENSG00000111701	oligo_opc	pcs	preTSS	APOBEC1	0.732315	0	0
ENSG00000111701	neuron	avgs	preTSS	APOBEC1	0.609685	0	0
ENSG00000111701	bulk	avgs	preTSS	APOBEC1	0.548344	0	0
ENSG00000111701	astro	avgs	preTSS	APOBEC1	0.469452	0	0
ENSG00000111701	astro	pcs	preTSS	APOBEC1	0.456395	0	0
ENSG00000111701	endo	avgs	preTSS	APOBEC1	0.421198	0	0
ENSG00000111701	oligo_opc	avgs	preTSS	APOBEC1	0.376998	0	0
ENSG00000111701	endo	pcs	preTSS	APOBEC1	0.059113	0	0
ENSG00000111701	bulk	pcs	promoters	APOBEC1	1.00361	0	0
ENSG00000111701	neuron	pcs	promoters	APOBEC1	0.797952	0	0
ENSG00000111701	oligo_opc	pcs	promoters	APOBEC1	0.732315	0	0
ENSG00000111701	neuron	avgs	promoters	APOBEC1	0.609685	0	0
ENSG00000111701	bulk	avgs	promoters	APOBEC1	0.548344	0	0
ENSG00000111701	astro	avgs	promoters	APOBEC1	0.469452	0	0
ENSG00000111701	astro	pcs	promoters	APOBEC1	0.456395	0	0
ENSG00000111701	endo	avgs	promoters	APOBEC1	0.421198	0	0
ENSG00000111701	oligo_opc	avgs	promoters	APOBEC1	0.376998	0	0
ENSG00000111701	endo	pcs	promoters	APOBEC1	0.059113	0	0
ENSG00000124701	oligo_opc	avgs	full_gene	APOBEC2	1.77296	0	0
ENSG00000124701	bulk	avgs	full_gene	APOBEC2	1.51526	0	0
ENSG00000124701	endo	avgs	full_gene	APOBEC2	1.40601	0	0
ENSG00000124701	endo	pcs	full_gene	APOBEC2	0.696025	0	0
ENSG00000124701	astro	avgs	full_gene	APOBEC2	0.622943	0	0
ENSG00000124701	neuron	avgs	full_gene	APOBEC2	0.57715	0	0
ENSG00000124701	bulk	pcs	full_gene	APOBEC2	0.554763	0	0
ENSG00000124701	astro	pcs	full_gene	APOBEC2	0.544465	0	0
ENSG00000124701	oligo_opc	pcs	full_gene	APOBEC2	0.503805	0	0
ENSG00000124701	neuron	pcs	full_gene	APOBEC2	0.27445	0	0
ENSG00000124701	bulk	pcs	gene_body	APOBEC2	1.03851	0	0
ENSG00000124701	oligo_opc	avgs	gene_body	APOBEC2	0.925243	0	0
ENSG00000124701	neuron	avgs	gene_body	APOBEC2	0.772923	0	0
ENSG00000124701	endo	pcs	gene_body	APOBEC2	0.569959	0	0
ENSG00000124701	bulk	avgs	gene_body	APOBEC2	0.540456	0	0
ENSG00000124701	astro	pcs	gene_body	APOBEC2	0.278987	0	0
ENSG00000124701	neuron	pcs	gene_body	APOBEC2	0.234194	0	0
ENSG00000124701	oligo_opc	pcs	gene_body	APOBEC2	0.1467	0	0
ENSG00000124701	astro	avgs	gene_body	APOBEC2	0.090816	0	0
ENSG00000124701	endo	avgs	gene_body	APOBEC2	0.008926	0	0
ENSG00000124701	endo	avgs	preTSS	APOBEC2	2.02221	0	0
ENSG00000124701	oligo_opc	avgs	preTSS	APOBEC2	1.97145	0	0
ENSG00000124701	bulk	avgs	preTSS	APOBEC2	1.82471	0	0
ENSG00000124701	oligo_opc	pcs	preTSS	APOBEC2	1.6393	0	0
ENSG00000124701	astro	avgs	preTSS	APOBEC2	0.864929	0	0
ENSG00000124701	bulk	pcs	preTSS	APOBEC2	0.855918	0	0
ENSG00000124701	astro	pcs	preTSS	APOBEC2	0.766899	0	0
ENSG00000124701	endo	pcs	preTSS	APOBEC2	0.616903	0	0
ENSG00000124701	neuron	pcs	preTSS	APOBEC2	0.54978	0	0
ENSG00000124701	neuron	avgs	preTSS	APOBEC2	0.315415	0	0
ENSG00000124701	endo	avgs	promoters	APOBEC2	2.02221	0	0
ENSG00000124701	oligo_opc	avgs	promoters	APOBEC2	1.97145	0	0
ENSG00000124701	bulk	avgs	promoters	APOBEC2	1.82471	0	0
ENSG00000124701	oligo_opc	pcs	promoters	APOBEC2	1.6393	0	0
ENSG00000124701	astro	avgs	promoters	APOBEC2	0.864929	0	0
ENSG00000124701	bulk	pcs	promoters	APOBEC2	0.855918	0	0
ENSG00000124701	astro	pcs	promoters	APOBEC2	0.766899	0	0
ENSG00000124701	endo	pcs	promoters	APOBEC2	0.616903	0	0
ENSG00000124701	neuron	pcs	promoters	APOBEC2	0.54978	0	0
ENSG00000124701	neuron	avgs	promoters	APOBEC2	0.315415	0	0
ENSG00000128383	oligo_opc	pcs	full_gene	APOBEC3A	3.61253	0	0
ENSG00000128383	oligo_opc	avgs	full_gene	APOBEC3A	3.4091	0	0
ENSG00000128383	neuron	pcs	full_gene	APOBEC3A	3.26129	0	0
ENSG00000128383	bulk	pcs	full_gene	APOBEC3A	3.24153	0	0
ENSG00000128383	astro	avgs	full_gene	APOBEC3A	3.11348	0	0
ENSG00000128383	astro	pcs	full_gene	APOBEC3A	3.06295	0	0
ENSG00000128383	bulk	avgs	full_gene	APOBEC3A	3.053	0	0
ENSG00000128383	endo	pcs	full_gene	APOBEC3A	2.74374	0	0
ENSG00000128383	neuron	avgs	full_gene	APOBEC3A	2.47165	0	0
ENSG00000128383	endo	avgs	full_gene	APOBEC3A	2.25325	0	0
ENSG00000128383	oligo_opc	avgs	gene_body	APOBEC3A	3.35956	0	0
ENSG00000128383	oligo_opc	pcs	gene_body	APOBEC3A	3.35956	0	0
ENSG00000128383	bulk	avgs	gene_body	APOBEC3A	3.30197	0	0
ENSG00000128383	bulk	pcs	gene_body	APOBEC3A	3.30197	0	0
ENSG00000128383	astro	avgs	gene_body	APOBEC3A	2.99161	0	0
ENSG00000128383	astro	pcs	gene_body	APOBEC3A	2.99161	0	0
ENSG00000128383	neuron	avgs	gene_body	APOBEC3A	2.67936	0	0
ENSG00000128383	neuron	pcs	gene_body	APOBEC3A	2.67936	0	0
ENSG00000128383	endo	avgs	gene_body	APOBEC3A	2.38747	0	0
ENSG00000128383	endo	pcs	gene_body	APOBEC3A	2.38747	0	0
ENSG00000128383	neuron	pcs	preTSS	APOBEC3A	3.11477	0	0
ENSG00000128383	oligo_opc	avgs	preTSS	APOBEC3A	3.05939	0	0
ENSG00000128383	oligo_opc	pcs	preTSS	APOBEC3A	2.92444	0	0
ENSG00000128383	astro	avgs	preTSS	APOBEC3A	2.90779	0	0
ENSG00000128383	bulk	avgs	preTSS	APOBEC3A	2.29333	0	0
ENSG00000128383	astro	pcs	preTSS	APOBEC3A	2.17581	0	0
ENSG00000128383	neuron	avgs	preTSS	APOBEC3A	2.05892	0	0
ENSG00000128383	endo	avgs	preTSS	APOBEC3A	1.60047	0	0
ENSG00000128383	bulk	pcs	preTSS	APOBEC3A	1.48093	0	0
ENSG00000128383	endo	pcs	preTSS	APOBEC3A	1.45475	0	0
ENSG00000128383	astro	avgs	promoters	APOBEC3A	2.53291	0	0
ENSG00000128383	astro	pcs	promoters	APOBEC3A	2.53291	0	0
ENSG00000128383	oligo_opc	avgs	promoters	APOBEC3A	2.13545	0	0
ENSG00000128383	oligo_opc	pcs	promoters	APOBEC3A	2.13545	0	0
ENSG00000128383	neuron	avgs	promoters	APOBEC3A	1.80606	0	0
ENSG00000128383	neuron	pcs	promoters	APOBEC3A	1.80606	0	0
ENSG00000128383	bulk	avgs	promoters	APOBEC3A	1.64167	0	0
ENSG00000128383	bulk	pcs	promoters	APOBEC3A	1.64167	0	0
ENSG00000128383	endo	avgs	promoters	APOBEC3A	0.98435	0	0
ENSG00000128383	endo	pcs	promoters	APOBEC3A	0.98435	0	0
ENSG00000244509	oligo_opc	pcs	full_gene	APOBEC3C	2.50296	0	0
ENSG00000244509	neuron	pcs	full_gene	APOBEC3C	2.00308	0	0
ENSG00000244509	endo	pcs	full_gene	APOBEC3C	1.77701	0	0
ENSG00000244509	bulk	avgs	full_gene	APOBEC3C	1.64705	0	0
ENSG00000244509	neuron	avgs	full_gene	APOBEC3C	1.56774	0	0
ENSG00000244509	endo	avgs	full_gene	APOBEC3C	1.41081	0	0
ENSG00000244509	astro	pcs	full_gene	APOBEC3C	1.38381	0	0
ENSG00000244509	oligo_opc	avgs	full_gene	APOBEC3C	1.09299	0	0
ENSG00000244509	astro	avgs	full_gene	APOBEC3C	0.504641	0	0
ENSG00000244509	bulk	pcs	full_gene	APOBEC3C	0.074322	0	0
ENSG00000244509	oligo_opc	pcs	preTSS	APOBEC3C	2.50296	0	0
ENSG00000244509	neuron	pcs	preTSS	APOBEC3C	2.00308	0	0
ENSG00000244509	endo	pcs	preTSS	APOBEC3C	1.77701	0	0
ENSG00000244509	bulk	avgs	preTSS	APOBEC3C	1.64705	0	0
ENSG00000244509	neuron	avgs	preTSS	APOBEC3C	1.56774	0	0
ENSG00000244509	endo	avgs	preTSS	APOBEC3C	1.41081	0	0
ENSG00000244509	astro	pcs	preTSS	APOBEC3C	1.38381	0	0
ENSG00000244509	oligo_opc	avgs	preTSS	APOBEC3C	1.09299	0	0
ENSG00000244509	astro	avgs	preTSS	APOBEC3C	0.504641	0	0
ENSG00000244509	bulk	pcs	preTSS	APOBEC3C	0.074322	0	0
ENSG00000244509	bulk	avgs	promoters	APOBEC3C	3.21643	0	0
ENSG00000244509	bulk	pcs	promoters	APOBEC3C	3.21643	0	0
ENSG00000244509	oligo_opc	avgs	promoters	APOBEC3C	2.91558	0	0
ENSG00000244509	oligo_opc	pcs	promoters	APOBEC3C	2.91558	0	0
ENSG00000244509	neuron	avgs	promoters	APOBEC3C	2.4167	0	0
ENSG00000244509	neuron	pcs	promoters	APOBEC3C	2.4167	0	0
ENSG00000244509	endo	avgs	promoters	APOBEC3C	1.97735	0	0
ENSG00000244509	endo	pcs	promoters	APOBEC3C	1.97735	0	0
ENSG00000244509	astro	avgs	promoters	APOBEC3C	1.20782	0	0
ENSG00000244509	astro	pcs	promoters	APOBEC3C	1.20782	0	0
ENSG00000243811	astro	avgs	full_gene	APOBEC3D	3.31409	0	0
ENSG00000243811	astro	pcs	full_gene	APOBEC3D	3.31409	0	0
ENSG00000243811	oligo_opc	avgs	full_gene	APOBEC3D	2.8324	0	0
ENSG00000243811	oligo_opc	pcs	full_gene	APOBEC3D	2.8324	0	0
ENSG00000243811	bulk	avgs	full_gene	APOBEC3D	2.51436	0	0
ENSG00000243811	bulk	pcs	full_gene	APOBEC3D	2.51436	0	0
ENSG00000243811	neuron	avgs	full_gene	APOBEC3D	2.34467	0	0
ENSG00000243811	neuron	pcs	full_gene	APOBEC3D	2.34467	0	0
ENSG00000243811	endo	avgs	full_gene	APOBEC3D	1.68123	0	0
ENSG00000243811	endo	pcs	full_gene	APOBEC3D	1.68123	0	0
ENSG00000243811	astro	avgs	gene_body	APOBEC3D	3.31409	0	0
ENSG00000243811	astro	pcs	gene_body	APOBEC3D	3.31409	0	0
ENSG00000243811	oligo_opc	avgs	gene_body	APOBEC3D	2.8324	0	0
ENSG00000243811	oligo_opc	pcs	gene_body	APOBEC3D	2.8324	0	0
ENSG00000243811	bulk	avgs	gene_body	APOBEC3D	2.51436	0	0
ENSG00000243811	bulk	pcs	gene_body	APOBEC3D	2.51436	0	0
ENSG00000243811	neuron	avgs	gene_body	APOBEC3D	2.34467	0	0
ENSG00000243811	neuron	pcs	gene_body	APOBEC3D	2.34467	0	0
ENSG00000243811	endo	avgs	gene_body	APOBEC3D	1.68123	0	0
ENSG00000243811	endo	pcs	gene_body	APOBEC3D	1.68123	0	0
ENSG00000128394	endo	avgs	full_gene	APOBEC3F	1.97997	0	0
ENSG00000128394	endo	pcs	full_gene	APOBEC3F	1.95025	0	0
ENSG00000128394	neuron	pcs	full_gene	APOBEC3F	1.64868	0	0
ENSG00000128394	astro	pcs	full_gene	APOBEC3F	1.57914	0	0
ENSG00000128394	oligo_opc	pcs	full_gene	APOBEC3F	1.45225	0	0
ENSG00000128394	oligo_opc	avgs	full_gene	APOBEC3F	1.38864	0	0
ENSG00000128394	astro	avgs	full_gene	APOBEC3F	1.34402	0	0
ENSG00000128394	neuron	avgs	full_gene	APOBEC3F	1.23909	0	0
ENSG00000128394	bulk	avgs	full_gene	APOBEC3F	1.14498	0	0
ENSG00000128394	bulk	pcs	full_gene	APOBEC3F	1.07847	0	0
ENSG00000128394	endo	avgs	gene_body	APOBEC3F	2.16538	0	0
ENSG00000128394	endo	pcs	gene_body	APOBEC3F	2.16538	0	0
ENSG00000128394	neuron	avgs	gene_body	APOBEC3F	2.06443	0	0
ENSG00000128394	neuron	pcs	gene_body	APOBEC3F	2.06443	0	0
ENSG00000128394	astro	avgs	gene_body	APOBEC3F	1.75037	0	0
ENSG00000128394	astro	pcs	gene_body	APOBEC3F	1.75037	0	0
ENSG00000128394	oligo_opc	avgs	gene_body	APOBEC3F	1.68121	0	0
ENSG00000128394	oligo_opc	pcs	gene_body	APOBEC3F	1.68121	0	0
ENSG00000128394	bulk	avgs	gene_body	APOBEC3F	1.20574	0	0
ENSG00000128394	bulk	pcs	gene_body	APOBEC3F	1.20574	0	0
ENSG00000128394	endo	avgs	preTSS	APOBEC3F	1.29959	0	0
ENSG00000128394	endo	pcs	preTSS	APOBEC3F	1.29959	0	0
ENSG00000128394	bulk	avgs	preTSS	APOBEC3F	0.87291	0	0
ENSG00000128394	bulk	pcs	preTSS	APOBEC3F	0.87291	0	0
ENSG00000128394	oligo_opc	avgs	preTSS	APOBEC3F	0.774542	0	0
ENSG00000128394	oligo_opc	pcs	preTSS	APOBEC3F	0.774542	0	0
ENSG00000128394	astro	avgs	preTSS	APOBEC3F	0.546737	0	0
ENSG00000128394	astro	pcs	preTSS	APOBEC3F	0.546737	0	0
ENSG00000128394	neuron	avgs	preTSS	APOBEC3F	0.038668	0	0
ENSG00000128394	neuron	pcs	preTSS	APOBEC3F	0.038668	0	0
ENSG00000128394	endo	avgs	promoters	APOBEC3F	1.29959	0	0
ENSG00000128394	endo	pcs	promoters	APOBEC3F	1.29959	0	0
ENSG00000128394	bulk	avgs	promoters	APOBEC3F	0.87291	0	0
ENSG00000128394	bulk	pcs	promoters	APOBEC3F	0.87291	0	0
ENSG00000128394	oligo_opc	avgs	promoters	APOBEC3F	0.774542	0	0
ENSG00000128394	oligo_opc	pcs	promoters	APOBEC3F	0.774542	0	0
ENSG00000128394	astro	avgs	promoters	APOBEC3F	0.546737	0	0
ENSG00000128394	astro	pcs	promoters	APOBEC3F	0.546737	0	0
ENSG00000128394	neuron	avgs	promoters	APOBEC3F	0.038668	0	0
ENSG00000128394	neuron	pcs	promoters	APOBEC3F	0.038668	0	0
ENSG00000239713	endo	avgs	full_gene	APOBEC3G	1.37835	0	0
ENSG00000239713	astro	avgs	full_gene	APOBEC3G	1.27479	0	0
ENSG00000239713	oligo_opc	avgs	full_gene	APOBEC3G	1.0974	0	0
ENSG00000239713	astro	pcs	full_gene	APOBEC3G	0.987902	0	0
ENSG00000239713	endo	pcs	full_gene	APOBEC3G	0.922679	0	0
ENSG00000239713	neuron	avgs	full_gene	APOBEC3G	0.838572	0	0
ENSG00000239713	oligo_opc	pcs	full_gene	APOBEC3G	0.700846	0	0
ENSG00000239713	bulk	avgs	full_gene	APOBEC3G	0.456026	0	0
ENSG00000239713	neuron	pcs	full_gene	APOBEC3G	0.430091	0	0
ENSG00000239713	bulk	pcs	full_gene	APOBEC3G	0.125214	0	0
ENSG00000239713	oligo_opc	avgs	gene_body	APOBEC3G	1.80331	0	0
ENSG00000239713	oligo_opc	pcs	gene_body	APOBEC3G	1.80331	0	0
ENSG00000239713	endo	avgs	gene_body	APOBEC3G	1.57667	0	0
ENSG00000239713	endo	pcs	gene_body	APOBEC3G	1.57667	0	0
ENSG00000239713	astro	avgs	gene_body	APOBEC3G	1.56509	0	0
ENSG00000239713	astro	pcs	gene_body	APOBEC3G	1.56509	0	0
ENSG00000239713	bulk	avgs	gene_body	APOBEC3G	1.29952	0	0
ENSG00000239713	bulk	pcs	gene_body	APOBEC3G	1.29952	0	0
ENSG00000239713	neuron	avgs	gene_body	APOBEC3G	1.10225	0	0
ENSG00000239713	neuron	pcs	gene_body	APOBEC3G	1.10225	0	0
ENSG00000239713	bulk	avgs	preTSS	APOBEC3G	0.914689	0	0
ENSG00000239713	bulk	pcs	preTSS	APOBEC3G	0.914689	0	0
ENSG00000239713	oligo_opc	avgs	preTSS	APOBEC3G	0.424213	0	0
ENSG00000239713	oligo_opc	pcs	preTSS	APOBEC3G	0.424213	0	0
ENSG00000239713	endo	avgs	preTSS	APOBEC3G	0.101666	0	0
ENSG00000239713	endo	pcs	preTSS	APOBEC3G	0.101666	0	0
ENSG00000239713	neuron	avgs	preTSS	APOBEC3G	0.056436	0	0
ENSG00000239713	neuron	pcs	preTSS	APOBEC3G	0.056436	0	0
ENSG00000239713	astro	avgs	preTSS	APOBEC3G	0.050731	0	0
ENSG00000239713	astro	pcs	preTSS	APOBEC3G	0.050731	0	0
ENSG00000100298	bulk	pcs	full_gene	APOBEC3H	2.88839	0	0
ENSG00000100298	endo	pcs	full_gene	APOBEC3H	2.80949	0	0
ENSG00000100298	bulk	avgs	full_gene	APOBEC3H	2.5263	0	0
ENSG00000100298	astro	avgs	full_gene	APOBEC3H	2.49677	0	0
ENSG00000100298	oligo_opc	avgs	full_gene	APOBEC3H	2.33529	0	0
ENSG00000100298	neuron	avgs	full_gene	APOBEC3H	2.15555	0	0
ENSG00000100298	endo	avgs	full_gene	APOBEC3H	1.99438	0	0
ENSG00000100298	astro	pcs	full_gene	APOBEC3H	1.13111	0	0
ENSG00000100298	neuron	pcs	full_gene	APOBEC3H	0.544749	0	0
ENSG00000100298	oligo_opc	pcs	full_gene	APOBEC3H	0.460611	0	0
ENSG00000100298	oligo_opc	pcs	gene_body	APOBEC3H	2.87501	0	0
ENSG00000100298	bulk	pcs	gene_body	APOBEC3H	2.73768	0	0
ENSG00000100298	astro	pcs	gene_body	APOBEC3H	2.49575	0	0
ENSG00000100298	oligo_opc	avgs	gene_body	APOBEC3H	2.494	0	0
ENSG00000100298	neuron	pcs	gene_body	APOBEC3H	2.419	0	0
ENSG00000100298	bulk	avgs	gene_body	APOBEC3H	2.3416	0	0
ENSG00000100298	neuron	avgs	gene_body	APOBEC3H	1.93575	0	0
ENSG00000100298	astro	avgs	gene_body	APOBEC3H	1.86506	0	0
ENSG00000100298	endo	pcs	gene_body	APOBEC3H	1.08914	0	0
ENSG00000100298	endo	avgs	gene_body	APOBEC3H	0.383829	0	0
ENSG00000100298	endo	pcs	preTSS	APOBEC3H	2.99301	0	0
ENSG00000100298	endo	avgs	preTSS	APOBEC3H	2.26821	0	0
ENSG00000100298	astro	avgs	preTSS	APOBEC3H	2.22558	0	0
ENSG00000100298	astro	pcs	preTSS	APOBEC3H	2.03008	0	0
ENSG00000100298	neuron	avgs	preTSS	APOBEC3H	1.8876	0	0
ENSG00000100298	bulk	avgs	preTSS	APOBEC3H	1.68508	0	0
ENSG00000100298	oligo_opc	avgs	preTSS	APOBEC3H	1.66291	0	0
ENSG00000100298	neuron	pcs	preTSS	APOBEC3H	0.152395	0	0
ENSG00000100298	bulk	pcs	preTSS	APOBEC3H	0.151133	0	0
ENSG00000100298	oligo_opc	pcs	preTSS	APOBEC3H	0.122457	0	0
ENSG00000100298	bulk	avgs	promoters	APOBEC3H	3.06703	0	0
ENSG00000100298	endo	avgs	promoters	APOBEC3H	2.99609	0	0
ENSG00000100298	bulk	pcs	promoters	APOBEC3H	2.82038	0	0
ENSG00000100298	astro	avgs	promoters	APOBEC3H	2.75243	0	0
ENSG00000100298	neuron	pcs	promoters	APOBEC3H	2.64843	0	0
ENSG00000100298	endo	pcs	promoters	APOBEC3H	2.51482	0	0
ENSG00000100298	astro	pcs	promoters	APOBEC3H	2.49726	0	0
ENSG00000100298	neuron	avgs	promoters	APOBEC3H	2.45008	0	0
ENSG00000100298	oligo_opc	avgs	promoters	APOBEC3H	2.29504	0	0
ENSG00000100298	oligo_opc	pcs	promoters	APOBEC3H	1.9027	0	0
ENSG00000173627	astro	pcs	full_gene	APOBEC4	2.24137	0.02885	0
ENSG00000173627	oligo_opc	pcs	full_gene	APOBEC4	2.57196	0.02545	0
ENSG00000173627	astro	avgs	full_gene	APOBEC4	1.87227	0.02405	0
ENSG00000173627	oligo_opc	avgs	full_gene	APOBEC4	1.92512	0.02179	0
ENSG00000173627	neuron	avgs	full_gene	APOBEC4	1.80553	0.01801	0
ENSG00000173627	neuron	pcs	full_gene	APOBEC4	2.36447	0.018	0
ENSG00000173627	bulk	avgs	full_gene	APOBEC4	1.87973	0.01379	0
ENSG00000173627	bulk	pcs	full_gene	APOBEC4	2.88448	0.01314	0
ENSG00000173627	endo	pcs	full_gene	APOBEC4	1.23423	0.009571	0
ENSG00000173627	endo	avgs	full_gene	APOBEC4	1.76367	0.009041	0
ENSG00000173627	astro	avgs	gene_body	APOBEC4	1.35606	0.02114	0
ENSG00000173627	astro	pcs	gene_body	APOBEC4	1.74482	0.02111	0
ENSG00000173627	bulk	avgs	gene_body	APOBEC4	1.13786	0.01917	0
ENSG00000173627	oligo_opc	avgs	gene_body	APOBEC4	1.23662	0.01703	0
ENSG00000173627	bulk	pcs	gene_body	APOBEC4	2.59149	0.01616	0
ENSG00000173627	neuron	avgs	gene_body	APOBEC4	1.17329	0.01486	0
ENSG00000173627	neuron	pcs	gene_body	APOBEC4	1.10107	0.01365	0
ENSG00000173627	oligo_opc	pcs	gene_body	APOBEC4	1.67447	0	0
ENSG00000173627	endo	avgs	gene_body	APOBEC4	1.06666	0	0
ENSG00000173627	endo	pcs	gene_body	APOBEC4	0.699971	0	0
ENSG00000173627	astro	pcs	preTSS	APOBEC4	2.17754	0.01187	0
ENSG00000173627	neuron	pcs	preTSS	APOBEC4	2.0603	0.01154	0
ENSG00000173627	oligo_opc	pcs	preTSS	APOBEC4	2.27057	0.01148	0
ENSG00000173627	astro	avgs	preTSS	APOBEC4	2.18165	0.01125	0
ENSG00000173627	oligo_opc	avgs	preTSS	APOBEC4	2.18164	0.01113	0
ENSG00000173627	bulk	avgs	preTSS	APOBEC4	2.51665	0.01046	0
ENSG00000173627	neuron	avgs	preTSS	APOBEC4	2.18781	0.008928	0
ENSG00000173627	bulk	pcs	preTSS	APOBEC4	2.71079	0.006716	0
ENSG00000173627	endo	avgs	preTSS	APOBEC4	1.99957	0.005219	0
ENSG00000173627	endo	pcs	preTSS	APOBEC4	2.50963	0	0
ENSG00000173627	neuron	pcs	promoters	APOBEC4	1.76463	0.003316	0
ENSG00000173627	neuron	avgs	promoters	APOBEC4	1.65878	0.002415	0
ENSG00000173627	astro	pcs	promoters	APOBEC4	1.91357	0.002198	0
ENSG00000173627	oligo_opc	pcs	promoters	APOBEC4	2.06241	0.001999	0
ENSG00000173627	oligo_opc	avgs	promoters	APOBEC4	1.86966	0.001938	0
ENSG00000173627	bulk	avgs	promoters	APOBEC4	1.87061	0.001908	0
ENSG00000173627	astro	avgs	promoters	APOBEC4	1.69843	0.001417	0
ENSG00000173627	endo	avgs	promoters	APOBEC4	1.40836	0.001252	0
ENSG00000173627	bulk	pcs	promoters	APOBEC4	1.93368	0.001235	0
ENSG00000173627	endo	pcs	promoters	APOBEC4	2.2267	0	0
ENSG00000184730	bulk	pcs	full_gene	APOBR	0.92462	0	0
ENSG00000184730	endo	pcs	full_gene	APOBR	0.755558	0	0
ENSG00000184730	endo	avgs	full_gene	APOBR	0.748946	0	0
ENSG00000184730	neuron	avgs	full_gene	APOBR	0.704012	0	0
ENSG00000184730	astro	avgs	full_gene	APOBR	0.44957	0	0
ENSG00000184730	bulk	avgs	full_gene	APOBR	0.378059	0	0
ENSG00000184730	neuron	pcs	full_gene	APOBR	0.225601	0	0
ENSG00000184730	oligo_opc	pcs	full_gene	APOBR	0.223377	0	0
ENSG00000184730	astro	pcs	full_gene	APOBR	0.197547	0	0
ENSG00000184730	oligo_opc	avgs	full_gene	APOBR	0.173325	0	0
ENSG00000184730	neuron	pcs	gene_body	APOBR	0.675132	0	0
ENSG00000184730	endo	pcs	gene_body	APOBR	0.475545	0	0
ENSG00000184730	bulk	avgs	gene_body	APOBR	0.40926	0	0
ENSG00000184730	oligo_opc	avgs	gene_body	APOBR	0.388281	0	0
ENSG00000184730	oligo_opc	pcs	gene_body	APOBR	0.262145	0	0
ENSG00000184730	bulk	pcs	gene_body	APOBR	0.205622	0	0
ENSG00000184730	neuron	avgs	gene_body	APOBR	0.205021	0	0
ENSG00000184730	astro	pcs	gene_body	APOBR	0.147676	0	0
ENSG00000184730	endo	avgs	gene_body	APOBR	0.147438	0	0
ENSG00000184730	astro	avgs	gene_body	APOBR	0.072646	0	0
ENSG00000184730	endo	pcs	preTSS	APOBR	0.930116	0	0
ENSG00000184730	bulk	pcs	preTSS	APOBR	0.784983	0	0
ENSG00000184730	endo	avgs	preTSS	APOBR	0.691782	0	0
ENSG00000184730	astro	pcs	preTSS	APOBR	0.675164	0	0
ENSG00000184730	neuron	avgs	preTSS	APOBR	0.57948	0	0
ENSG00000184730	bulk	avgs	preTSS	APOBR	0.574939	0	0
ENSG00000184730	astro	avgs	preTSS	APOBR	0.525481	0	0
ENSG00000184730	oligo_opc	pcs	preTSS	APOBR	0.473988	0	0
ENSG00000184730	oligo_opc	avgs	preTSS	APOBR	0.453674	0	0
ENSG00000184730	neuron	pcs	preTSS	APOBR	0.068739	0	0
ENSG00000184730	neuron	pcs	promoters	APOBR	0.650016	0	0
ENSG00000184730	bulk	pcs	promoters	APOBR	0.480162	0	0
ENSG00000184730	endo	avgs	promoters	APOBR	0.386949	0	0
ENSG00000184730	oligo_opc	pcs	promoters	APOBR	0.355278	0	0
ENSG00000184730	astro	pcs	promoters	APOBR	0.313796	0	0
ENSG00000184730	oligo_opc	avgs	promoters	APOBR	0.191195	0	0
ENSG00000184730	astro	avgs	promoters	APOBR	0.144746	0	0
ENSG00000184730	neuron	avgs	promoters	APOBR	0.097897	0	0
ENSG00000184730	bulk	avgs	promoters	APOBR	0.094475	0	0
ENSG00000184730	endo	pcs	promoters	APOBR	0.054137	0	0
ENSG00000130208	astro	pcs	full_gene	APOC1	7.32438	0.08178	1
ENSG00000130208	astro	pcs	preTSS	APOC1	6.92692	0.08991	1
ENSG00000130208	bulk	pcs	preTSS	APOC1	5.88958	0.05534	0.999796
ENSG00000130208	astro	avgs	preTSS	APOC1	5.50975	0.08592	0.99908
ENSG00000130208	oligo_opc	pcs	full_gene	APOC1	4.6771	0.05619	0.926805
ENSG00000130208	oligo_opc	pcs	preTSS	APOC1	4.54379	0.0727	0.916282
ENSG00000130208	astro	avgs	full_gene	APOC1	3.97266	0.1302	0.722308
ENSG00000130208	bulk	avgs	preTSS	APOC1	3.82076	0.05983	0.389044
ENSG00000130208	neuron	pcs	preTSS	APOC1	3.66582	0.06234	0.324118
ENSG00000130208	oligo_opc	avgs	preTSS	APOC1	3.53763	0.06719	0.242112
ENSG00000130208	astro	avgs	gene_body	APOC1	0.72515	0.07669	0.00308293
ENSG00000130208	neuron	avgs	gene_body	APOC1	0.163038	0.06233	0.00182291
ENSG00000130208	endo	pcs	full_gene	APOC1	5.36363	0.04001	0
ENSG00000130208	bulk	avgs	full_gene	APOC1	4.53847	0	0
ENSG00000130208	oligo_opc	avgs	full_gene	APOC1	4.45111	0	0
ENSG00000130208	endo	avgs	full_gene	APOC1	3.98396	0	0
ENSG00000130208	neuron	pcs	full_gene	APOC1	3.75164	0	0
ENSG00000130208	bulk	pcs	full_gene	APOC1	3.21374	0	0
ENSG00000130208	neuron	avgs	full_gene	APOC1	1.04743	0	0
ENSG00000130208	astro	pcs	gene_body	APOC1	3.78093	0	0
ENSG00000130208	oligo_opc	avgs	gene_body	APOC1	3.70132	0	0
ENSG00000130208	bulk	avgs	gene_body	APOC1	3.18357	0	0
ENSG00000130208	oligo_opc	pcs	gene_body	APOC1	2.48781	0	0
ENSG00000130208	endo	pcs	gene_body	APOC1	1.98486	0	0
ENSG00000130208	endo	avgs	gene_body	APOC1	1.43743	0	0
ENSG00000130208	neuron	pcs	gene_body	APOC1	0.812496	0	0
ENSG00000130208	bulk	pcs	gene_body	APOC1	0.471737	0	0
ENSG00000130208	endo	pcs	preTSS	APOC1	5.82179	0	0
ENSG00000130208	endo	avgs	preTSS	APOC1	4.70008	0	0
ENSG00000130208	neuron	avgs	preTSS	APOC1	1.70068	0	0
ENSG00000234906	endo	pcs	full_gene	APOC2	11.8778	0.1644	1
ENSG00000234906	endo	avgs	promoters	APOC2	11.9458	0.09602	1
ENSG00000234906	endo	pcs	promoters	APOC2	11.3886	0.07643	1
ENSG00000234906	astro	avgs	promoters	APOC2	10.6694	0.06341	1
ENSG00000234906	oligo_opc	avgs	promoters	APOC2	9.61634	0.06403	1
ENSG00000234906	neuron	avgs	promoters	APOC2	8.48802	0.08058	1
ENSG00000234906	bulk	avgs	promoters	APOC2	7.98424	0.06947	1
ENSG00000234906	oligo_opc	avgs	gene_body	APOC2	6.91595	0.05239	0.999999
ENSG00000234906	oligo_opc	pcs	full_gene	APOC2	6.30362	0.1657	0.999991
ENSG00000234906	oligo_opc	pcs	gene_body	APOC2	6.07739	0.06548	0.999924
ENSG00000234906	astro	pcs	full_gene	APOC2	5.2243	0.1783	0.998262
ENSG00000234906	bulk	avgs	full_gene	APOC2	5.41293	0.03969	0
ENSG00000234906	bulk	pcs	full_gene	APOC2	7.22203	0.03805	0
ENSG00000234906	neuron	pcs	full_gene	APOC2	6.58625	0.03531	0
ENSG00000234906	neuron	avgs	full_gene	APOC2	3.96687	0.02798	0
ENSG00000234906	endo	avgs	full_gene	APOC2	7.97131	0.02247	0
ENSG00000234906	oligo_opc	avgs	full_gene	APOC2	4.61616	0	0
ENSG00000234906	astro	avgs	full_gene	APOC2	4.0087	0	0
ENSG00000234906	astro	avgs	gene_body	APOC2	5.33139	0.03941	0
ENSG00000234906	bulk	pcs	gene_body	APOC2	9.2911	0.03039	0
ENSG00000234906	bulk	avgs	gene_body	APOC2	8.56529	0.02252	0
ENSG00000234906	neuron	pcs	gene_body	APOC2	5.88175	0.02245	0
ENSG00000234906	astro	pcs	gene_body	APOC2	5.69544	0.01951	0
ENSG00000234906	neuron	avgs	gene_body	APOC2	6.32759	0.01766	0
ENSG00000234906	endo	pcs	gene_body	APOC2	10.9203	0	0
ENSG00000234906	endo	avgs	gene_body	APOC2	10.6412	0	0
ENSG00000234906	oligo_opc	pcs	preTSS	APOC2	3.74491	0	0
ENSG00000234906	endo	avgs	preTSS	APOC2	2.81309	0	0
ENSG00000234906	astro	pcs	preTSS	APOC2	2.56272	0	0
ENSG00000234906	bulk	pcs	preTSS	APOC2	2.30843	0	0
ENSG00000234906	endo	pcs	preTSS	APOC2	1.96524	0	0
ENSG00000234906	neuron	pcs	preTSS	APOC2	1.8537	0	0
ENSG00000234906	astro	avgs	preTSS	APOC2	0.916254	0	0
ENSG00000234906	neuron	avgs	preTSS	APOC2	0.589653	0	0
ENSG00000234906	oligo_opc	avgs	preTSS	APOC2	0.509652	0	0
ENSG00000234906	bulk	avgs	preTSS	APOC2	0.443838	0	0
ENSG00000234906	neuron	pcs	promoters	APOC2	10.0508	0.04529	0
ENSG00000234906	bulk	pcs	promoters	APOC2	9.77302	0.03904	0
ENSG00000234906	astro	pcs	promoters	APOC2	12.4179	0	0
ENSG00000234906	oligo_opc	pcs	promoters	APOC2	10.1148	0	0
ENSG00000110245	neuron	pcs	full_gene	APOC3	1.88904	0	0
ENSG00000110245	oligo_opc	pcs	full_gene	APOC3	1.70527	0	0
ENSG00000110245	astro	pcs	full_gene	APOC3	1.47802	0	0
ENSG00000110245	endo	pcs	full_gene	APOC3	1.29784	0	0
ENSG00000110245	neuron	avgs	full_gene	APOC3	0.562382	0	0
ENSG00000110245	bulk	avgs	full_gene	APOC3	0.493492	0	0
ENSG00000110245	bulk	pcs	full_gene	APOC3	0.386151	0	0
ENSG00000110245	endo	avgs	full_gene	APOC3	0.238407	0	0
ENSG00000110245	astro	avgs	full_gene	APOC3	0.15311	0	0
ENSG00000110245	oligo_opc	avgs	full_gene	APOC3	0.071398	0	0
ENSG00000110245	neuron	pcs	gene_body	APOC3	1.4022	0	0
ENSG00000110245	astro	pcs	gene_body	APOC3	1.38297	0	0
ENSG00000110245	oligo_opc	pcs	gene_body	APOC3	1.31164	0	0
ENSG00000110245	bulk	avgs	gene_body	APOC3	0.973696	0	0
ENSG00000110245	oligo_opc	avgs	gene_body	APOC3	0.927954	0	0
ENSG00000110245	astro	avgs	gene_body	APOC3	0.922722	0	0
ENSG00000110245	neuron	avgs	gene_body	APOC3	0.774886	0	0
ENSG00000110245	endo	pcs	gene_body	APOC3	0.482094	0	0
ENSG00000110245	bulk	pcs	gene_body	APOC3	0.131974	0	0
ENSG00000110245	endo	avgs	gene_body	APOC3	0.011829	0	0
ENSG00000110245	astro	pcs	preTSS	APOC3	1.52579	0	0
ENSG00000110245	oligo_opc	pcs	preTSS	APOC3	1.48881	0	0
ENSG00000110245	neuron	pcs	preTSS	APOC3	1.45412	0	0
ENSG00000110245	endo	pcs	preTSS	APOC3	1.24376	0	0
ENSG00000110245	oligo_opc	avgs	preTSS	APOC3	0.741012	0	0
ENSG00000110245	astro	avgs	preTSS	APOC3	0.480576	0	0
ENSG00000110245	bulk	avgs	preTSS	APOC3	0.345176	0	0
ENSG00000110245	bulk	pcs	preTSS	APOC3	0.252515	0	0
ENSG00000110245	endo	avgs	preTSS	APOC3	0.228382	0	0
ENSG00000110245	neuron	avgs	preTSS	APOC3	0.093527	0	0
ENSG00000110245	neuron	pcs	promoters	APOC3	1.33978	0	0
ENSG00000110245	oligo_opc	pcs	promoters	APOC3	1.32089	0	0
ENSG00000110245	astro	pcs	promoters	APOC3	1.30145	0	0
ENSG00000110245	endo	pcs	promoters	APOC3	1.12915	0	0
ENSG00000110245	bulk	pcs	promoters	APOC3	0.645088	0	0
ENSG00000110245	oligo_opc	avgs	promoters	APOC3	0.366883	0	0
ENSG00000110245	endo	avgs	promoters	APOC3	0.288873	0	0
ENSG00000110245	astro	avgs	promoters	APOC3	0.213207	0	0
ENSG00000110245	bulk	avgs	promoters	APOC3	0.120969	0	0
ENSG00000110245	neuron	avgs	promoters	APOC3	0.021944	0	0
ENSG00000267467	neuron	pcs	full_gene	APOC4	10.4518	0.0535	1
ENSG00000267467	neuron	avgs	full_gene	APOC4	9.18387	0.05553	1
ENSG00000267467	neuron	pcs	promoters	APOC4	9.08059	0.09309	1
ENSG00000267467	astro	avgs	preTSS	APOC4	6.86272	0.06432	0.999999
ENSG00000267467	neuron	avgs	preTSS	APOC4	6.51035	0.1155	0.999997
ENSG00000267467	bulk	avgs	gene_body	APOC4	6.52999	0.09448	0.999997
ENSG00000267467	bulk	avgs	preTSS	APOC4	6.37442	0.1051	0.999992
ENSG00000267467	neuron	avgs	promoters	APOC4	6.31006	0.08632	0.999985
ENSG00000267467	oligo_opc	avgs	preTSS	APOC4	6.25179	0.07586	0.999979
ENSG00000267467	endo	avgs	preTSS	APOC4	5.29199	0.1338	0.998144
ENSG00000267467	endo	pcs	full_gene	APOC4	5.06165	0.06002	0.988828
ENSG00000267467	oligo_opc	avgs	promoters	APOC4	3.58045	0.08451	0.288154
ENSG00000267467	endo	avgs	promoters	APOC4	3.43456	0.09327	0.226245
ENSG00000267467	bulk	avgs	promoters	APOC4	3.11279	0.0857	0.104938
ENSG00000267467	endo	pcs	promoters	APOC4	1.54535	0.1459	0.0138972
ENSG00000267467	oligo_opc	pcs	promoters	APOC4	1.92751	0.09819	0.0131131
ENSG00000267467	endo	pcs	preTSS	APOC4	0.425305	0.1794	0.00787729
ENSG00000267467	bulk	pcs	promoters	APOC4	1.16342	0.1378	0.00742414
ENSG00000267467	bulk	pcs	preTSS	APOC4	0.697975	0.06033	0.00282327
ENSG00000267467	bulk	avgs	full_gene	APOC4	11.5035	0.04232	0
ENSG00000267467	endo	avgs	full_gene	APOC4	8.89245	0.03714	0
ENSG00000267467	astro	avgs	full_gene	APOC4	12.7495	0.03698	0
ENSG00000267467	oligo_opc	avgs	full_gene	APOC4	10.7029	0.03106	0
ENSG00000267467	bulk	pcs	full_gene	APOC4	8.19173	0.03032	0
ENSG00000267467	oligo_opc	pcs	full_gene	APOC4	3.6662	0.02417	0
ENSG00000267467	astro	pcs	full_gene	APOC4	6.19438	0	0
ENSG00000267467	endo	pcs	gene_body	APOC4	7.47244	0.02735	0
ENSG00000267467	astro	pcs	gene_body	APOC4	9.20752	0	0
ENSG00000267467	astro	avgs	gene_body	APOC4	8.58015	0	0
ENSG00000267467	oligo_opc	pcs	gene_body	APOC4	6.9478	0	0
ENSG00000267467	bulk	pcs	gene_body	APOC4	6.72063	0	0
ENSG00000267467	endo	avgs	gene_body	APOC4	6.67691	0	0
ENSG00000267467	oligo_opc	avgs	gene_body	APOC4	6.24541	0	0
ENSG00000267467	neuron	pcs	gene_body	APOC4	5.79803	0	0
ENSG00000267467	neuron	avgs	gene_body	APOC4	5.56627	0	0
ENSG00000267467	oligo_opc	pcs	preTSS	APOC4	4.6225	0.04097	0
ENSG00000267467	neuron	pcs	preTSS	APOC4	8.3133	0.03888	0
ENSG00000267467	astro	pcs	preTSS	APOC4	4.25356	0	0
ENSG00000267467	astro	avgs	promoters	APOC4	4.77489	0	0
ENSG00000267467	astro	pcs	promoters	APOC4	1.86614	0	0
ENSG00000189058	endo	pcs	full_gene	APOD	1.75907	0	0
ENSG00000189058	endo	avgs	full_gene	APOD	1.105	0	0
ENSG00000189058	neuron	pcs	full_gene	APOD	1.07573	0	0
ENSG00000189058	oligo_opc	pcs	full_gene	APOD	1.06253	0	0
ENSG00000189058	bulk	pcs	full_gene	APOD	1.04989	0	0
ENSG00000189058	neuron	avgs	full_gene	APOD	0.712809	0	0
ENSG00000189058	oligo_opc	avgs	full_gene	APOD	0.587247	0	0
ENSG00000189058	bulk	avgs	full_gene	APOD	0.502766	0	0
ENSG00000189058	astro	pcs	full_gene	APOD	0.363756	0	0
ENSG00000189058	astro	avgs	full_gene	APOD	0.09227	0	0
ENSG00000189058	astro	pcs	gene_body	APOD	0.918909	0	0
ENSG00000189058	astro	avgs	gene_body	APOD	0.851161	0	0
ENSG00000189058	oligo_opc	pcs	gene_body	APOD	0.768583	0	0
ENSG00000189058	oligo_opc	avgs	gene_body	APOD	0.724108	0	0
ENSG00000189058	bulk	avgs	gene_body	APOD	0.648572	0	0
ENSG00000189058	endo	pcs	gene_body	APOD	0.64062	0	0
ENSG00000189058	bulk	pcs	gene_body	APOD	0.625467	0	0
ENSG00000189058	endo	avgs	gene_body	APOD	0.464854	0	0
ENSG00000189058	neuron	pcs	gene_body	APOD	0.087426	0	0
ENSG00000189058	neuron	avgs	gene_body	APOD	0.001661	0	0
ENSG00000189058	endo	avgs	preTSS	APOD	1.77161	0	0
ENSG00000189058	endo	pcs	preTSS	APOD	1.60113	0	0
ENSG00000189058	oligo_opc	avgs	preTSS	APOD	1.21147	0	0
ENSG00000189058	bulk	avgs	preTSS	APOD	1.15575	0	0
ENSG00000189058	neuron	avgs	preTSS	APOD	1.11324	0	0
ENSG00000189058	neuron	pcs	preTSS	APOD	1.06355	0	0
ENSG00000189058	oligo_opc	pcs	preTSS	APOD	1.04199	0	0
ENSG00000189058	bulk	pcs	preTSS	APOD	0.984971	0	0
ENSG00000189058	astro	avgs	preTSS	APOD	0.589794	0	0
ENSG00000189058	astro	pcs	preTSS	APOD	0.446946	0	0
ENSG00000189058	endo	avgs	promoters	APOD	1.03243	0	0
ENSG00000189058	endo	pcs	promoters	APOD	1.03051	0	0
ENSG00000189058	neuron	avgs	promoters	APOD	0.961657	0	0
ENSG00000189058	neuron	pcs	promoters	APOD	0.946008	0	0
ENSG00000189058	bulk	pcs	promoters	APOD	0.677783	0	0
ENSG00000189058	bulk	avgs	promoters	APOD	0.660909	0	0
ENSG00000189058	oligo_opc	avgs	promoters	APOD	0.655201	0	0
ENSG00000189058	oligo_opc	pcs	promoters	APOD	0.629174	0	0
ENSG00000189058	astro	pcs	promoters	APOD	0.029413	0	0
ENSG00000189058	astro	avgs	promoters	APOD	0.015496	0	0
ENSG00000130203	oligo_opc	avgs	full_gene	APOE	8.45761	0.0697	1
ENSG00000130203	neuron	avgs	gene_body	APOE	7.93501	0.06011	1
ENSG00000130203	astro	avgs	promoters	APOE	2.55321	0.05775	0.0227355
ENSG00000130203	neuron	pcs	full_gene	APOE	0.120083	0.05914	0.0020434
ENSG00000130203	astro	avgs	full_gene	APOE	5.29507	0.04663	0
ENSG00000130203	bulk	avgs	full_gene	APOE	6.00496	0.04616	0
ENSG00000130203	endo	avgs	full_gene	APOE	7.33857	0.03024	0
ENSG00000130203	oligo_opc	pcs	full_gene	APOE	2.89414	0.02828	0
ENSG00000130203	endo	pcs	full_gene	APOE	2.17238	0.02261	0
ENSG00000130203	neuron	avgs	full_gene	APOE	6.79924	0	0
ENSG00000130203	astro	pcs	full_gene	APOE	1.85698	0	0
ENSG00000130203	bulk	pcs	full_gene	APOE	1.46182	0	0
ENSG00000130203	astro	pcs	gene_body	APOE	4.72376	0.03412	0
ENSG00000130203	oligo_opc	avgs	gene_body	APOE	7.87941	0.02074	0
ENSG00000130203	bulk	avgs	gene_body	APOE	4.7872	0.01827	0
ENSG00000130203	astro	avgs	gene_body	APOE	5.57044	0.01408	0
ENSG00000130203	endo	avgs	gene_body	APOE	7.45249	0	0
ENSG00000130203	oligo_opc	pcs	gene_body	APOE	0.846953	0	0
ENSG00000130203	neuron	pcs	gene_body	APOE	0.602167	0	0
ENSG00000130203	bulk	pcs	gene_body	APOE	0.511847	0	0
ENSG00000130203	endo	pcs	gene_body	APOE	0.089283	0	0
ENSG00000130203	astro	avgs	preTSS	APOE	2.47863	0.02616	0
ENSG00000130203	neuron	avgs	preTSS	APOE	3.6034	0.02402	0
ENSG00000130203	astro	pcs	preTSS	APOE	1.95041	0.02302	0
ENSG00000130203	oligo_opc	avgs	preTSS	APOE	5.62457	0.02195	0
ENSG00000130203	bulk	avgs	preTSS	APOE	5.40775	0.01954	0
ENSG00000130203	endo	avgs	preTSS	APOE	4.75505	0.01643	0
ENSG00000130203	bulk	pcs	preTSS	APOE	4.78657	0	0
ENSG00000130203	oligo_opc	pcs	preTSS	APOE	2.11442	0	0
ENSG00000130203	endo	pcs	preTSS	APOE	2.04126	0	0
ENSG00000130203	neuron	pcs	preTSS	APOE	0.54758	0	0
ENSG00000130203	neuron	pcs	promoters	APOE	5.98512	0	0
ENSG00000130203	bulk	pcs	promoters	APOE	5.69529	0	0
ENSG00000130203	oligo_opc	pcs	promoters	APOE	5.68133	0	0
ENSG00000130203	bulk	avgs	promoters	APOE	4.69772	0	0
ENSG00000130203	astro	pcs	promoters	APOE	4.6707	0	0
ENSG00000130203	oligo_opc	avgs	promoters	APOE	3.97365	0	0
ENSG00000130203	endo	pcs	promoters	APOE	3.51869	0	0
ENSG00000130203	endo	avgs	promoters	APOE	2.46458	0	0
ENSG00000130203	neuron	avgs	promoters	APOE	1.73066	0	0
ENSG00000175336	endo	avgs	full_gene	APOF	0.61024	0	0
ENSG00000175336	bulk	pcs	full_gene	APOF	0.483201	0	0
ENSG00000175336	neuron	pcs	full_gene	APOF	0.434964	0	0
ENSG00000175336	bulk	avgs	full_gene	APOF	0.310111	0	0
ENSG00000175336	oligo_opc	avgs	full_gene	APOF	0.258747	0	0
ENSG00000175336	endo	pcs	full_gene	APOF	0.197357	0	0
ENSG00000175336	astro	avgs	full_gene	APOF	0.182829	0	0
ENSG00000175336	oligo_opc	pcs	full_gene	APOF	0.110821	0	0
ENSG00000175336	astro	pcs	full_gene	APOF	0.031956	0	0
ENSG00000175336	neuron	avgs	full_gene	APOF	0.022606	0	0
ENSG00000175336	neuron	pcs	gene_body	APOF	0.806117	0	0
ENSG00000175336	bulk	pcs	gene_body	APOF	0.704013	0	0
ENSG00000175336	oligo_opc	pcs	gene_body	APOF	0.620241	0	0
ENSG00000175336	endo	avgs	gene_body	APOF	0.597408	0	0
ENSG00000175336	endo	pcs	gene_body	APOF	0.535995	0	0
ENSG00000175336	bulk	avgs	gene_body	APOF	0.378564	0	0
ENSG00000175336	oligo_opc	avgs	gene_body	APOF	0.375986	0	0
ENSG00000175336	neuron	avgs	gene_body	APOF	0.289507	0	0
ENSG00000175336	astro	pcs	gene_body	APOF	0.271018	0	0
ENSG00000175336	astro	avgs	gene_body	APOF	0.188342	0	0
ENSG00000175336	neuron	pcs	preTSS	APOF	0.714495	0	0
ENSG00000175336	neuron	avgs	preTSS	APOF	0.351153	0	0
ENSG00000175336	oligo_opc	pcs	preTSS	APOF	0.313152	0	0
ENSG00000175336	endo	avgs	preTSS	APOF	0.255371	0	0
ENSG00000175336	bulk	pcs	preTSS	APOF	0.206327	0	0
ENSG00000175336	endo	pcs	preTSS	APOF	0.204185	0	0
ENSG00000175336	astro	pcs	preTSS	APOF	0.129834	0	0
ENSG00000175336	astro	avgs	preTSS	APOF	0.100684	0	0
ENSG00000175336	bulk	avgs	preTSS	APOF	0.061528	0	0
ENSG00000175336	oligo_opc	avgs	preTSS	APOF	0.018193	0	0
ENSG00000091583	bulk	pcs	full_gene	APOH	0.925696	0	0
ENSG00000091583	bulk	avgs	full_gene	APOH	0.864134	0	0
ENSG00000091583	oligo_opc	pcs	full_gene	APOH	0.772115	0	0
ENSG00000091583	oligo_opc	avgs	full_gene	APOH	0.770334	0	0
ENSG00000091583	endo	pcs	full_gene	APOH	0.766894	0	0
ENSG00000091583	astro	pcs	full_gene	APOH	0.732213	0	0
ENSG00000091583	endo	avgs	full_gene	APOH	0.720008	0	0
ENSG00000091583	astro	avgs	full_gene	APOH	0.695233	0	0
ENSG00000091583	neuron	pcs	full_gene	APOH	0.090261	0	0
ENSG00000091583	neuron	avgs	full_gene	APOH	0.057072	0	0
ENSG00000091583	neuron	avgs	gene_body	APOH	0.720651	0	0
ENSG00000091583	neuron	pcs	gene_body	APOH	0.720651	0	0
ENSG00000091583	bulk	avgs	gene_body	APOH	0.635653	0	0
ENSG00000091583	bulk	pcs	gene_body	APOH	0.635653	0	0
ENSG00000091583	oligo_opc	avgs	gene_body	APOH	0.632988	0	0
ENSG00000091583	oligo_opc	pcs	gene_body	APOH	0.632988	0	0
ENSG00000091583	astro	avgs	gene_body	APOH	0.478315	0	0
ENSG00000091583	astro	pcs	gene_body	APOH	0.478315	0	0
ENSG00000091583	endo	avgs	gene_body	APOH	0.452139	0	0
ENSG00000091583	endo	pcs	gene_body	APOH	0.452139	0	0
ENSG00000091583	astro	avgs	preTSS	APOH	1.1014	0	0
ENSG00000091583	astro	pcs	preTSS	APOH	1.1014	0	0
ENSG00000091583	neuron	avgs	preTSS	APOH	1.01031	0	0
ENSG00000091583	neuron	pcs	preTSS	APOH	1.01031	0	0
ENSG00000091583	bulk	avgs	preTSS	APOH	0.934074	0	0
ENSG00000091583	bulk	pcs	preTSS	APOH	0.934074	0	0
ENSG00000091583	endo	avgs	preTSS	APOH	0.476221	0	0
ENSG00000091583	endo	pcs	preTSS	APOH	0.476221	0	0
ENSG00000091583	oligo_opc	avgs	preTSS	APOH	0.018206	0	0
ENSG00000091583	oligo_opc	pcs	preTSS	APOH	0.018206	0	0
ENSG00000100342	astro	pcs	full_gene	APOL1	1.46287	0	0
ENSG00000100342	astro	avgs	full_gene	APOL1	1.35383	0	0
ENSG00000100342	endo	pcs	full_gene	APOL1	0.960911	0	0
ENSG00000100342	oligo_opc	pcs	full_gene	APOL1	0.880533	0	0
ENSG00000100342	endo	avgs	full_gene	APOL1	0.853718	0	0
ENSG00000100342	neuron	avgs	full_gene	APOL1	0.768519	0	0
ENSG00000100342	bulk	pcs	full_gene	APOL1	0.76701	0	0
ENSG00000100342	oligo_opc	avgs	full_gene	APOL1	0.753867	0	0
ENSG00000100342	neuron	pcs	full_gene	APOL1	0.752643	0	0
ENSG00000100342	bulk	avgs	full_gene	APOL1	0.727964	0	0
ENSG00000100342	astro	avgs	gene_body	APOL1	1.55693	0	0
ENSG00000100342	astro	pcs	gene_body	APOL1	1.55693	0	0
ENSG00000100342	endo	avgs	gene_body	APOL1	1.26354	0	0
ENSG00000100342	endo	pcs	gene_body	APOL1	1.26354	0	0
ENSG00000100342	oligo_opc	avgs	gene_body	APOL1	0.981761	0	0
ENSG00000100342	oligo_opc	pcs	gene_body	APOL1	0.981761	0	0
ENSG00000100342	bulk	avgs	gene_body	APOL1	0.919603	0	0
ENSG00000100342	bulk	pcs	gene_body	APOL1	0.919603	0	0
ENSG00000100342	neuron	avgs	gene_body	APOL1	0.477224	0	0
ENSG00000100342	neuron	pcs	gene_body	APOL1	0.477224	0	0
ENSG00000100342	neuron	pcs	preTSS	APOL1	0.66922	0	0
ENSG00000100342	neuron	avgs	preTSS	APOL1	0.655214	0	0
ENSG00000100342	astro	avgs	preTSS	APOL1	0.608289	0	0
ENSG00000100342	astro	pcs	preTSS	APOL1	0.595305	0	0
ENSG00000100342	bulk	pcs	preTSS	APOL1	0.169932	0	0
ENSG00000100342	oligo_opc	avgs	preTSS	APOL1	0.1698	0	0
ENSG00000100342	oligo_opc	pcs	preTSS	APOL1	0.16924	0	0
ENSG00000100342	bulk	avgs	preTSS	APOL1	0.164843	0	0
ENSG00000100342	endo	pcs	preTSS	APOL1	0.112341	0	0
ENSG00000100342	endo	avgs	preTSS	APOL1	0.0783	0	0
ENSG00000100342	neuron	pcs	promoters	APOL1	0.66922	0	0
ENSG00000100342	neuron	avgs	promoters	APOL1	0.655214	0	0
ENSG00000100342	astro	avgs	promoters	APOL1	0.608289	0	0
ENSG00000100342	astro	pcs	promoters	APOL1	0.595305	0	0
ENSG00000100342	bulk	pcs	promoters	APOL1	0.169932	0	0
ENSG00000100342	oligo_opc	avgs	promoters	APOL1	0.1698	0	0
ENSG00000100342	oligo_opc	pcs	promoters	APOL1	0.16924	0	0
ENSG00000100342	bulk	avgs	promoters	APOL1	0.164843	0	0
ENSG00000100342	endo	pcs	promoters	APOL1	0.112341	0	0
ENSG00000100342	endo	avgs	promoters	APOL1	0.0783	0	0
ENSG00000128335	endo	pcs	full_gene	APOL2	0.843679	0	0
ENSG00000128335	astro	avgs	full_gene	APOL2	0.787509	0	0
ENSG00000128335	bulk	pcs	full_gene	APOL2	0.559376	0	0
ENSG00000128335	oligo_opc	avgs	full_gene	APOL2	0.54526	0	0
ENSG00000128335	neuron	pcs	full_gene	APOL2	0.537537	0	0
ENSG00000128335	astro	pcs	full_gene	APOL2	0.490421	0	0
ENSG00000128335	oligo_opc	pcs	full_gene	APOL2	0.290953	0	0
ENSG00000128335	neuron	avgs	full_gene	APOL2	0.274227	0	0
ENSG00000128335	bulk	avgs	full_gene	APOL2	0.242612	0	0
ENSG00000128335	endo	avgs	full_gene	APOL2	0.151952	0	0
ENSG00000128335	endo	pcs	gene_body	APOL2	0.634857	0	0
ENSG00000128335	neuron	pcs	gene_body	APOL2	0.50821	0	0
ENSG00000128335	endo	avgs	gene_body	APOL2	0.470305	0	0
ENSG00000128335	bulk	pcs	gene_body	APOL2	0.414697	0	0
ENSG00000128335	astro	pcs	gene_body	APOL2	0.364274	0	0
ENSG00000128335	neuron	avgs	gene_body	APOL2	0.344703	0	0
ENSG00000128335	oligo_opc	pcs	gene_body	APOL2	0.227975	0	0
ENSG00000128335	bulk	avgs	gene_body	APOL2	0.202487	0	0
ENSG00000128335	oligo_opc	avgs	gene_body	APOL2	0.057643	0	0
ENSG00000128335	astro	avgs	gene_body	APOL2	0.036537	0	0
ENSG00000128335	neuron	pcs	preTSS	APOL2	2.11367	0	0
ENSG00000128335	endo	pcs	preTSS	APOL2	1.80534	0	0
ENSG00000128335	bulk	pcs	preTSS	APOL2	1.33561	0	0
ENSG00000128335	astro	avgs	preTSS	APOL2	1.209	0	0
ENSG00000128335	neuron	avgs	preTSS	APOL2	1.14861	0	0
ENSG00000128335	oligo_opc	avgs	preTSS	APOL2	1.03289	0	0
ENSG00000128335	astro	pcs	preTSS	APOL2	1.00671	0	0
ENSG00000128335	endo	avgs	preTSS	APOL2	0.902934	0	0
ENSG00000128335	bulk	avgs	preTSS	APOL2	0.69818	0	0
ENSG00000128335	oligo_opc	pcs	preTSS	APOL2	0.361115	0	0
ENSG00000128335	neuron	pcs	promoters	APOL2	2.11367	0	0
ENSG00000128335	endo	pcs	promoters	APOL2	1.80534	0	0
ENSG00000128335	bulk	pcs	promoters	APOL2	1.33561	0	0
ENSG00000128335	astro	avgs	promoters	APOL2	1.209	0	0
ENSG00000128335	neuron	avgs	promoters	APOL2	1.14861	0	0
ENSG00000128335	oligo_opc	avgs	promoters	APOL2	1.03289	0	0
ENSG00000128335	astro	pcs	promoters	APOL2	1.00671	0	0
ENSG00000128335	endo	avgs	promoters	APOL2	0.902934	0	0
ENSG00000128335	bulk	avgs	promoters	APOL2	0.69818	0	0
ENSG00000128335	oligo_opc	pcs	promoters	APOL2	0.361115	0	0
ENSG00000128284	neuron	pcs	full_gene	APOL3	0.863971	0	0
ENSG00000128284	endo	pcs	full_gene	APOL3	0.54633	0	0
ENSG00000128284	bulk	pcs	full_gene	APOL3	0.403819	0	0
ENSG00000128284	bulk	avgs	full_gene	APOL3	0.2851	0	0
ENSG00000128284	oligo_opc	avgs	full_gene	APOL3	0.270875	0	0
ENSG00000128284	oligo_opc	pcs	full_gene	APOL3	0.187329	0	0
ENSG00000128284	endo	avgs	full_gene	APOL3	0.117149	0	0
ENSG00000128284	neuron	avgs	full_gene	APOL3	0.089328	0	0
ENSG00000128284	astro	pcs	full_gene	APOL3	0.037202	0	0
ENSG00000128284	astro	avgs	full_gene	APOL3	0.007833	0	0
ENSG00000128284	astro	pcs	gene_body	APOL3	1.83861	0	0
ENSG00000128284	endo	pcs	gene_body	APOL3	1.72666	0	0
ENSG00000128284	endo	avgs	gene_body	APOL3	1.54689	0	0
ENSG00000128284	neuron	pcs	gene_body	APOL3	1.50965	0	0
ENSG00000128284	oligo_opc	pcs	gene_body	APOL3	1.43376	0	0
ENSG00000128284	bulk	pcs	gene_body	APOL3	1.38357	0	0
ENSG00000128284	astro	avgs	gene_body	APOL3	1.21818	0	0
ENSG00000128284	oligo_opc	avgs	gene_body	APOL3	1.09741	0	0
ENSG00000128284	bulk	avgs	gene_body	APOL3	1.03251	0	0
ENSG00000128284	neuron	avgs	gene_body	APOL3	0.995417	0	0
ENSG00000128284	oligo_opc	avgs	preTSS	APOL3	1.02746	0	0
ENSG00000128284	endo	avgs	preTSS	APOL3	0.926813	0	0
ENSG00000128284	bulk	avgs	preTSS	APOL3	0.920916	0	0
ENSG00000128284	astro	avgs	preTSS	APOL3	0.817247	0	0
ENSG00000128284	neuron	avgs	preTSS	APOL3	0.764759	0	0
ENSG00000128284	bulk	pcs	preTSS	APOL3	0.742839	0	0
ENSG00000128284	neuron	pcs	preTSS	APOL3	0.715127	0	0
ENSG00000128284	endo	pcs	preTSS	APOL3	0.489572	0	0
ENSG00000128284	oligo_opc	pcs	preTSS	APOL3	0.391482	0	0
ENSG00000128284	astro	pcs	preTSS	APOL3	0.307047	0	0
ENSG00000128284	neuron	avgs	promoters	APOL3	0.936456	0	0
ENSG00000128284	neuron	pcs	promoters	APOL3	0.936456	0	0
ENSG00000128284	bulk	avgs	promoters	APOL3	0.654143	0	0
ENSG00000128284	bulk	pcs	promoters	APOL3	0.654143	0	0
ENSG00000128284	oligo_opc	avgs	promoters	APOL3	0.618912	0	0
ENSG00000128284	oligo_opc	pcs	promoters	APOL3	0.618912	0	0
ENSG00000128284	astro	avgs	promoters	APOL3	0.438678	0	0
ENSG00000128284	astro	pcs	promoters	APOL3	0.438678	0	0
ENSG00000128284	endo	avgs	promoters	APOL3	0.187619	0	0
ENSG00000128284	endo	pcs	promoters	APOL3	0.187619	0	0
ENSG00000100336	neuron	avgs	full_gene	APOL4	0.999643	0	0
ENSG00000100336	neuron	pcs	full_gene	APOL4	0.981554	0	0
ENSG00000100336	oligo_opc	avgs	full_gene	APOL4	0.559979	0	0
ENSG00000100336	endo	avgs	full_gene	APOL4	0.544053	0	0
ENSG00000100336	endo	pcs	full_gene	APOL4	0.532265	0	0
ENSG00000100336	oligo_opc	pcs	full_gene	APOL4	0.510975	0	0
ENSG00000100336	astro	pcs	full_gene	APOL4	0.424792	0	0
ENSG00000100336	astro	avgs	full_gene	APOL4	0.421158	0	0
ENSG00000100336	bulk	avgs	full_gene	APOL4	0.257687	0	0
ENSG00000100336	bulk	pcs	full_gene	APOL4	0.222033	0	0
ENSG00000100336	neuron	avgs	gene_body	APOL4	0.848364	0	0
ENSG00000100336	neuron	pcs	gene_body	APOL4	0.848364	0	0
ENSG00000100336	oligo_opc	avgs	gene_body	APOL4	0.679035	0	0
ENSG00000100336	oligo_opc	pcs	gene_body	APOL4	0.679035	0	0
ENSG00000100336	astro	avgs	gene_body	APOL4	0.327765	0	0
ENSG00000100336	astro	pcs	gene_body	APOL4	0.327765	0	0
ENSG00000100336	endo	avgs	gene_body	APOL4	0.295766	0	0
ENSG00000100336	endo	pcs	gene_body	APOL4	0.295766	0	0
ENSG00000100336	bulk	avgs	gene_body	APOL4	0.227579	0	0
ENSG00000100336	bulk	pcs	gene_body	APOL4	0.227579	0	0
ENSG00000100336	neuron	avgs	preTSS	APOL4	0.725466	0	0
ENSG00000100336	neuron	pcs	preTSS	APOL4	0.725466	0	0
ENSG00000100336	endo	avgs	preTSS	APOL4	0.708605	0	0
ENSG00000100336	endo	pcs	preTSS	APOL4	0.708605	0	0
ENSG00000100336	astro	avgs	preTSS	APOL4	0.400957	0	0
ENSG00000100336	astro	pcs	preTSS	APOL4	0.400957	0	0
ENSG00000100336	bulk	avgs	preTSS	APOL4	0.207729	0	0
ENSG00000100336	bulk	pcs	preTSS	APOL4	0.207729	0	0
ENSG00000100336	oligo_opc	avgs	preTSS	APOL4	0.195132	0	0
ENSG00000100336	oligo_opc	pcs	preTSS	APOL4	0.195132	0	0
ENSG00000128313	neuron	avgs	full_gene	APOL5	0.709692	0	0
ENSG00000128313	astro	avgs	full_gene	APOL5	0.59013	0	0
ENSG00000128313	endo	pcs	full_gene	APOL5	0.545543	0	0
ENSG00000128313	bulk	avgs	full_gene	APOL5	0.485844	0	0
ENSG00000128313	oligo_opc	avgs	full_gene	APOL5	0.444699	0	0
ENSG00000128313	endo	avgs	full_gene	APOL5	0.172456	0	0
ENSG00000128313	astro	pcs	full_gene	APOL5	0.131557	0	0
ENSG00000128313	oligo_opc	pcs	full_gene	APOL5	0.126586	0	0
ENSG00000128313	bulk	pcs	full_gene	APOL5	0.11111	0	0
ENSG00000128313	neuron	pcs	full_gene	APOL5	0.021683	0	0
ENSG00000128313	endo	avgs	gene_body	APOL5	0.750629	0	0
ENSG00000128313	endo	pcs	gene_body	APOL5	0.750629	0	0
ENSG00000128313	bulk	avgs	gene_body	APOL5	0.491535	0	0
ENSG00000128313	bulk	pcs	gene_body	APOL5	0.491535	0	0
ENSG00000128313	oligo_opc	avgs	gene_body	APOL5	0.43953	0	0
ENSG00000128313	oligo_opc	pcs	gene_body	APOL5	0.43953	0	0
ENSG00000128313	neuron	avgs	gene_body	APOL5	0.363475	0	0
ENSG00000128313	neuron	pcs	gene_body	APOL5	0.363475	0	0
ENSG00000128313	astro	avgs	gene_body	APOL5	0.17494	0	0
ENSG00000128313	astro	pcs	gene_body	APOL5	0.17494	0	0
ENSG00000128313	neuron	avgs	preTSS	APOL5	1.07187	0	0
ENSG00000128313	neuron	pcs	preTSS	APOL5	1.07187	0	0
ENSG00000128313	bulk	avgs	preTSS	APOL5	0.915642	0	0
ENSG00000128313	bulk	pcs	preTSS	APOL5	0.915642	0	0
ENSG00000128313	oligo_opc	avgs	preTSS	APOL5	0.833681	0	0
ENSG00000128313	oligo_opc	pcs	preTSS	APOL5	0.833681	0	0
ENSG00000128313	endo	avgs	preTSS	APOL5	0.743685	0	0
ENSG00000128313	endo	pcs	preTSS	APOL5	0.743685	0	0
ENSG00000128313	astro	avgs	preTSS	APOL5	0.737214	0	0
ENSG00000128313	astro	pcs	preTSS	APOL5	0.737214	0	0
ENSG00000128313	neuron	avgs	promoters	APOL5	1.07187	0	0
ENSG00000128313	neuron	pcs	promoters	APOL5	1.07187	0	0
ENSG00000128313	bulk	avgs	promoters	APOL5	0.915642	0	0
ENSG00000128313	bulk	pcs	promoters	APOL5	0.915642	0	0
ENSG00000128313	oligo_opc	avgs	promoters	APOL5	0.833681	0	0
ENSG00000128313	oligo_opc	pcs	promoters	APOL5	0.833681	0	0
ENSG00000128313	endo	avgs	promoters	APOL5	0.743685	0	0
ENSG00000128313	endo	pcs	promoters	APOL5	0.743685	0	0
ENSG00000128313	astro	avgs	promoters	APOL5	0.737214	0	0
ENSG00000128313	astro	pcs	promoters	APOL5	0.737214	0	0
ENSG00000221963	oligo_opc	pcs	full_gene	APOL6	1.34487	0	0
ENSG00000221963	astro	avgs	full_gene	APOL6	1.28211	0	0
ENSG00000221963	endo	pcs	full_gene	APOL6	1.04639	0	0
ENSG00000221963	endo	avgs	full_gene	APOL6	1.04349	0	0
ENSG00000221963	bulk	pcs	full_gene	APOL6	1.02178	0	0
ENSG00000221963	oligo_opc	avgs	full_gene	APOL6	1.0196	0	0
ENSG00000221963	astro	pcs	full_gene	APOL6	1.00732	0	0
ENSG00000221963	neuron	pcs	full_gene	APOL6	0.879137	0	0
ENSG00000221963	bulk	avgs	full_gene	APOL6	0.426846	0	0
ENSG00000221963	neuron	avgs	full_gene	APOL6	0.406348	0	0
ENSG00000221963	astro	pcs	gene_body	APOL6	0.294304	0	0
ENSG00000221963	endo	avgs	gene_body	APOL6	0.241674	0	0
ENSG00000221963	neuron	pcs	gene_body	APOL6	0.213548	0	0
ENSG00000221963	bulk	pcs	gene_body	APOL6	0.208947	0	0
ENSG00000221963	oligo_opc	avgs	gene_body	APOL6	0.20169	0	0
ENSG00000221963	astro	avgs	gene_body	APOL6	0.200172	0	0
ENSG00000221963	bulk	avgs	gene_body	APOL6	0.168568	0	0
ENSG00000221963	oligo_opc	pcs	gene_body	APOL6	0.134239	0	0
ENSG00000221963	endo	pcs	gene_body	APOL6	0.0793	0	0
ENSG00000221963	neuron	avgs	gene_body	APOL6	0.027419	0	0
ENSG00000221963	oligo_opc	pcs	preTSS	APOL6	1.36398	0	0
ENSG00000221963	astro	avgs	preTSS	APOL6	1.07141	0	0
ENSG00000221963	endo	pcs	preTSS	APOL6	1.04366	0	0
ENSG00000221963	bulk	pcs	preTSS	APOL6	1.01573	0	0
ENSG00000221963	astro	pcs	preTSS	APOL6	1.00054	0	0
ENSG00000221963	neuron	pcs	preTSS	APOL6	0.876948	0	0
ENSG00000221963	endo	avgs	preTSS	APOL6	0.870603	0	0
ENSG00000221963	oligo_opc	avgs	preTSS	APOL6	0.758886	0	0
ENSG00000221963	neuron	avgs	preTSS	APOL6	0.478529	0	0
ENSG00000221963	bulk	avgs	preTSS	APOL6	0.304077	0	0
ENSG00000221963	oligo_opc	avgs	promoters	APOL6	2.15673	0	0
ENSG00000221963	astro	avgs	promoters	APOL6	2.07355	0	0
ENSG00000221963	bulk	pcs	promoters	APOL6	2.05292	0	0
ENSG00000221963	oligo_opc	pcs	promoters	APOL6	2.02212	0	0
ENSG00000221963	astro	pcs	promoters	APOL6	2.00645	0	0
ENSG00000221963	bulk	avgs	promoters	APOL6	1.95506	0	0
ENSG00000221963	endo	avgs	promoters	APOL6	1.8106	0	0
ENSG00000221963	endo	pcs	promoters	APOL6	1.8007	0	0
ENSG00000221963	neuron	avgs	promoters	APOL6	1.33006	0	0
ENSG00000221963	neuron	pcs	promoters	APOL6	1.24126	0	0
ENSG00000178878	neuron	avgs	full_gene	APOLD1	1.25566	0	0
ENSG00000178878	neuron	pcs	full_gene	APOLD1	0.880041	0	0
ENSG00000178878	endo	avgs	full_gene	APOLD1	0.736918	0	0
ENSG00000178878	bulk	pcs	full_gene	APOLD1	0.633766	0	0
ENSG00000178878	oligo_opc	avgs	full_gene	APOLD1	0.618778	0	0
ENSG00000178878	astro	pcs	full_gene	APOLD1	0.616709	0	0
ENSG00000178878	endo	pcs	full_gene	APOLD1	0.54671	0	0
ENSG00000178878	astro	avgs	full_gene	APOLD1	0.508278	0	0
ENSG00000178878	oligo_opc	pcs	full_gene	APOLD1	0.388947	0	0
ENSG00000178878	bulk	avgs	full_gene	APOLD1	0.349732	0	0
ENSG00000178878	neuron	pcs	gene_body	APOLD1	2.83089	0	0
ENSG00000178878	oligo_opc	pcs	gene_body	APOLD1	2.32136	0	0
ENSG00000178878	endo	pcs	gene_body	APOLD1	1.76667	0	0
ENSG00000178878	astro	pcs	gene_body	APOLD1	1.66328	0	0
ENSG00000178878	neuron	avgs	gene_body	APOLD1	1.24035	0	0
ENSG00000178878	bulk	pcs	gene_body	APOLD1	0.891728	0	0
ENSG00000178878	oligo_opc	avgs	gene_body	APOLD1	0.688187	0	0
ENSG00000178878	astro	avgs	gene_body	APOLD1	0.246254	0	0
ENSG00000178878	endo	avgs	gene_body	APOLD1	0.241546	0	0
ENSG00000178878	bulk	avgs	gene_body	APOLD1	0.160102	0	0
ENSG00000178878	neuron	avgs	preTSS	APOLD1	0.92502	0	0
ENSG00000178878	neuron	pcs	preTSS	APOLD1	0.891205	0	0
ENSG00000178878	endo	avgs	preTSS	APOLD1	0.842008	0	0
ENSG00000178878	endo	pcs	preTSS	APOLD1	0.827968	0	0
ENSG00000178878	astro	pcs	preTSS	APOLD1	0.663724	0	0
ENSG00000178878	astro	avgs	preTSS	APOLD1	0.652871	0	0
ENSG00000178878	bulk	pcs	preTSS	APOLD1	0.506673	0	0
ENSG00000178878	bulk	avgs	preTSS	APOLD1	0.474669	0	0
ENSG00000178878	oligo_opc	pcs	preTSS	APOLD1	0.423898	0	0
ENSG00000178878	oligo_opc	avgs	preTSS	APOLD1	0.41391	0	0
ENSG00000178878	neuron	avgs	promoters	APOLD1	0.92502	0	0
ENSG00000178878	neuron	pcs	promoters	APOLD1	0.891205	0	0
ENSG00000178878	endo	avgs	promoters	APOLD1	0.842008	0	0
ENSG00000178878	endo	pcs	promoters	APOLD1	0.827968	0	0
ENSG00000178878	astro	pcs	promoters	APOLD1	0.663724	0	0
ENSG00000178878	astro	avgs	promoters	APOLD1	0.652871	0	0
ENSG00000178878	bulk	pcs	promoters	APOLD1	0.506673	0	0
ENSG00000178878	bulk	avgs	promoters	APOLD1	0.474669	0	0
ENSG00000178878	oligo_opc	pcs	promoters	APOLD1	0.423898	0	0
ENSG00000178878	oligo_opc	avgs	promoters	APOLD1	0.41391	0	0
ENSG00000204444	oligo_opc	pcs	full_gene	APOM	5.43364	0	0
ENSG00000204444	bulk	avgs	full_gene	APOM	5.1923	0	0
ENSG00000204444	neuron	pcs	full_gene	APOM	5.18651	0	0
ENSG00000204444	oligo_opc	avgs	full_gene	APOM	4.72313	0	0
ENSG00000204444	neuron	avgs	full_gene	APOM	4.27954	0	0
ENSG00000204444	astro	avgs	full_gene	APOM	4.19458	0	0
ENSG00000204444	bulk	pcs	full_gene	APOM	3.75755	0	0
ENSG00000204444	astro	pcs	full_gene	APOM	2.9878	0	0
ENSG00000204444	endo	avgs	full_gene	APOM	2.24071	0	0
ENSG00000204444	endo	pcs	full_gene	APOM	1.92154	0	0
ENSG00000204444	oligo_opc	pcs	gene_body	APOM	2.66607	0	0
ENSG00000204444	bulk	pcs	gene_body	APOM	2.59945	0	0
ENSG00000204444	bulk	avgs	gene_body	APOM	2.19992	0	0
ENSG00000204444	astro	pcs	gene_body	APOM	1.67008	0	0
ENSG00000204444	endo	pcs	gene_body	APOM	1.5375	0	0
ENSG00000204444	neuron	avgs	gene_body	APOM	1.50342	0	0
ENSG00000204444	neuron	pcs	gene_body	APOM	0.963953	0	0
ENSG00000204444	oligo_opc	avgs	gene_body	APOM	0.846759	0	0
ENSG00000204444	endo	avgs	gene_body	APOM	0.757965	0	0
ENSG00000204444	astro	avgs	gene_body	APOM	0.721076	0	0
ENSG00000204444	oligo_opc	pcs	preTSS	APOM	5.57252	0	0
ENSG00000204444	neuron	pcs	preTSS	APOM	5.38927	0	0
ENSG00000204444	bulk	avgs	preTSS	APOM	4.99454	0	0
ENSG00000204444	neuron	avgs	preTSS	APOM	4.69008	0	0
ENSG00000204444	oligo_opc	avgs	preTSS	APOM	4.65662	0	0
ENSG00000204444	astro	avgs	preTSS	APOM	4.17133	0	0
ENSG00000204444	bulk	pcs	preTSS	APOM	3.55114	0	0
ENSG00000204444	astro	pcs	preTSS	APOM	3.50704	0	0
ENSG00000204444	endo	avgs	preTSS	APOM	2.74325	0	0
ENSG00000204444	endo	pcs	preTSS	APOM	0.181461	0	0
ENSG00000204444	astro	pcs	promoters	APOM	3.55881	0	0
ENSG00000204444	endo	pcs	promoters	APOM	3.36741	0	0
ENSG00000204444	bulk	avgs	promoters	APOM	2.90526	0	0
ENSG00000204444	oligo_opc	avgs	promoters	APOM	2.01278	0	0
ENSG00000204444	astro	avgs	promoters	APOM	1.88843	0	0
ENSG00000204444	neuron	avgs	promoters	APOM	1.84722	0	0
ENSG00000204444	oligo_opc	pcs	promoters	APOM	1.76148	0	0
ENSG00000204444	neuron	pcs	promoters	APOM	1.24232	0	0
ENSG00000204444	endo	avgs	promoters	APOM	1.16694	0	0
ENSG00000204444	bulk	pcs	promoters	APOM	1.05713	0	0
ENSG00000142192	neuron	pcs	full_gene	APP	2.32857	0.4053	0.0954825
ENSG00000142192	bulk	pcs	full_gene	APP	2.14897	0.3005	0.0661346
ENSG00000142192	neuron	pcs	gene_body	APP	2.25046	0.3155	0.0626907
ENSG00000142192	oligo_opc	pcs	full_gene	APP	1.80774	0.2615	0.0264159
ENSG00000142192	bulk	pcs	gene_body	APP	1.99911	0.2082	0.0252671
ENSG00000142192	astro	pcs	full_gene	APP	1.29899	0.2639	0.0192237
ENSG00000142192	oligo_opc	pcs	gene_body	APP	1.71702	0.1916	0.0177251
ENSG00000142192	endo	pcs	full_gene	APP	1.53619	0.1736	0.0157057
ENSG00000142192	endo	pcs	gene_body	APP	1.56472	0.1378	0.011517
ENSG00000142192	astro	pcs	gene_body	APP	1.2295	0.1933	0.0112689
ENSG00000142192	bulk	avgs	full_gene	APP	0.806101	0.1772	0.00844348
ENSG00000142192	neuron	avgs	full_gene	APP	0.921093	0.1557	0.00842418
ENSG00000142192	oligo_opc	avgs	full_gene	APP	0.455952	0.1552	0.00664086
ENSG00000142192	endo	avgs	full_gene	APP	0.084748	0.1552	0.00651314
ENSG00000142192	bulk	avgs	gene_body	APP	0.54169	0.1416	0.00561852
ENSG00000142192	neuron	avgs	gene_body	APP	0.808783	0.1525	0.00557804
ENSG00000142192	oligo_opc	avgs	gene_body	APP	0.229589	0.1361	0.0047383
ENSG00000142192	endo	pcs	promoters	APP	0.207481	0.1039	0.00429018
ENSG00000142192	astro	avgs	full_gene	APP	0.086666	0.1092	0.00427764
ENSG00000142192	astro	avgs	gene_body	APP	0.288739	0.09216	0.00317215
ENSG00000142192	endo	pcs	preTSS	APP	0.018782	0.07588	0.00311282
ENSG00000142192	endo	avgs	gene_body	APP	0.286917	0	0
ENSG00000142192	bulk	pcs	preTSS	APP	0.836175	0.02206	0
ENSG00000142192	neuron	pcs	preTSS	APP	0.963206	0	0
ENSG00000142192	bulk	avgs	preTSS	APP	0.706352	0	0
ENSG00000142192	oligo_opc	avgs	preTSS	APP	0.596261	0	0
ENSG00000142192	oligo_opc	pcs	preTSS	APP	0.505387	0	0
ENSG00000142192	neuron	avgs	preTSS	APP	0.504069	0	0
ENSG00000142192	astro	avgs	preTSS	APP	0.453731	0	0
ENSG00000142192	astro	pcs	preTSS	APP	0.435372	0	0
ENSG00000142192	endo	avgs	preTSS	APP	0.36851	0	0
ENSG00000142192	bulk	pcs	promoters	APP	0.745866	0.02134	0
ENSG00000142192	oligo_opc	pcs	promoters	APP	1.4073	0	0
ENSG00000142192	oligo_opc	avgs	promoters	APP	1.24931	0	0
ENSG00000142192	neuron	pcs	promoters	APP	1.24531	0	0
ENSG00000142192	neuron	avgs	promoters	APP	1.08139	0	0
ENSG00000142192	bulk	avgs	promoters	APP	1.05222	0	0
ENSG00000142192	astro	avgs	promoters	APP	1.01089	0	0
ENSG00000142192	endo	avgs	promoters	APP	0.347815	0	0
ENSG00000142192	astro	pcs	promoters	APP	0.155707	0	0
ENSG00000062725	endo	avgs	full_gene	APPBP2	0.776795	0	0
ENSG00000062725	bulk	pcs	full_gene	APPBP2	0.768815	0	0
ENSG00000062725	oligo_opc	avgs	full_gene	APPBP2	0.669019	0	0
ENSG00000062725	astro	avgs	full_gene	APPBP2	0.661342	0	0
ENSG00000062725	neuron	pcs	full_gene	APPBP2	0.640853	0	0
ENSG00000062725	bulk	avgs	full_gene	APPBP2	0.574332	0	0
ENSG00000062725	endo	pcs	full_gene	APPBP2	0.557768	0	0
ENSG00000062725	astro	pcs	full_gene	APPBP2	0.497192	0	0
ENSG00000062725	neuron	avgs	full_gene	APPBP2	0.420746	0	0
ENSG00000062725	oligo_opc	pcs	full_gene	APPBP2	0.177198	0	0
ENSG00000062725	endo	avgs	gene_body	APPBP2	1.38295	0	0
ENSG00000062725	astro	avgs	gene_body	APPBP2	1.1672	0	0
ENSG00000062725	bulk	avgs	gene_body	APPBP2	1.13833	0	0
ENSG00000062725	oligo_opc	avgs	gene_body	APPBP2	1.1351	0	0
ENSG00000062725	endo	pcs	gene_body	APPBP2	0.973518	0	0
ENSG00000062725	astro	pcs	gene_body	APPBP2	0.734119	0	0
ENSG00000062725	neuron	avgs	gene_body	APPBP2	0.510972	0	0
ENSG00000062725	neuron	pcs	gene_body	APPBP2	0.353389	0	0
ENSG00000062725	bulk	pcs	gene_body	APPBP2	0.074124	0	0
ENSG00000062725	oligo_opc	pcs	gene_body	APPBP2	0.062865	0	0
ENSG00000062725	bulk	pcs	preTSS	APPBP2	0.61199	0	0
ENSG00000062725	astro	avgs	preTSS	APPBP2	0.18994	0	0
ENSG00000062725	endo	avgs	preTSS	APPBP2	0.145959	0	0
ENSG00000062725	oligo_opc	avgs	preTSS	APPBP2	0.129885	0	0
ENSG00000062725	astro	pcs	preTSS	APPBP2	0.102013	0	0
ENSG00000062725	endo	pcs	preTSS	APPBP2	0.090345	0	0
ENSG00000062725	bulk	avgs	preTSS	APPBP2	0.084303	0	0
ENSG00000062725	neuron	avgs	preTSS	APPBP2	0.074352	0	0
ENSG00000062725	neuron	pcs	preTSS	APPBP2	0.049474	0	0
ENSG00000062725	oligo_opc	pcs	preTSS	APPBP2	0.038019	0	0
ENSG00000062725	bulk	pcs	promoters	APPBP2	0.458813	0	0
ENSG00000062725	astro	pcs	promoters	APPBP2	0.281675	0	0
ENSG00000062725	neuron	avgs	promoters	APPBP2	0.111853	0	0
ENSG00000062725	endo	avgs	promoters	APPBP2	0.110353	0	0
ENSG00000062725	oligo_opc	pcs	promoters	APPBP2	0.066173	0	0
ENSG00000062725	endo	pcs	promoters	APPBP2	0.065393	0	0
ENSG00000062725	astro	avgs	promoters	APPBP2	0.059572	0	0
ENSG00000062725	neuron	pcs	promoters	APPBP2	0.052528	0	0
ENSG00000062725	oligo_opc	avgs	promoters	APPBP2	0.020093	0	0
ENSG00000062725	bulk	avgs	promoters	APPBP2	0.011971	0	0
ENSG00000157500	endo	avgs	full_gene	APPL1	2.47198	0	0
ENSG00000157500	endo	pcs	full_gene	APPL1	2.43973	0	0
ENSG00000157500	bulk	avgs	full_gene	APPL1	2.05372	0	0
ENSG00000157500	astro	avgs	full_gene	APPL1	1.86007	0	0
ENSG00000157500	oligo_opc	avgs	full_gene	APPL1	1.22229	0	0
ENSG00000157500	neuron	avgs	full_gene	APPL1	0.915277	0	0
ENSG00000157500	bulk	pcs	full_gene	APPL1	0.844595	0	0
ENSG00000157500	astro	pcs	full_gene	APPL1	0.410553	0	0
ENSG00000157500	neuron	pcs	full_gene	APPL1	0.282602	0	0
ENSG00000157500	oligo_opc	pcs	full_gene	APPL1	0.032421	0	0
ENSG00000157500	endo	avgs	gene_body	APPL1	3.48001	0	0
ENSG00000157500	bulk	avgs	gene_body	APPL1	3.22191	0	0
ENSG00000157500	astro	avgs	gene_body	APPL1	3.10904	0	0
ENSG00000157500	endo	pcs	gene_body	APPL1	2.8004	0	0
ENSG00000157500	oligo_opc	avgs	gene_body	APPL1	2.63375	0	0
ENSG00000157500	oligo_opc	pcs	gene_body	APPL1	2.04746	0	0
ENSG00000157500	astro	pcs	gene_body	APPL1	1.97852	0	0
ENSG00000157500	neuron	avgs	gene_body	APPL1	1.61653	0	0
ENSG00000157500	neuron	pcs	gene_body	APPL1	1.03556	0	0
ENSG00000157500	bulk	pcs	gene_body	APPL1	0.723446	0	0
ENSG00000157500	astro	avgs	preTSS	APPL1	1.52846	0	0
ENSG00000157500	oligo_opc	pcs	preTSS	APPL1	1.50143	0	0
ENSG00000157500	astro	pcs	preTSS	APPL1	1.5	0	0
ENSG00000157500	endo	avgs	preTSS	APPL1	1.2364	0	0
ENSG00000157500	neuron	pcs	preTSS	APPL1	1.21988	0	0
ENSG00000157500	oligo_opc	avgs	preTSS	APPL1	1.13624	0	0
ENSG00000157500	bulk	pcs	preTSS	APPL1	1.03717	0	0
ENSG00000157500	bulk	avgs	preTSS	APPL1	0.724391	0	0
ENSG00000157500	endo	pcs	preTSS	APPL1	0.702963	0	0
ENSG00000157500	neuron	avgs	preTSS	APPL1	0.440884	0	0
ENSG00000157500	endo	avgs	promoters	APPL1	2.43823	0	0
ENSG00000157500	astro	avgs	promoters	APPL1	2.09837	0	0
ENSG00000157500	oligo_opc	avgs	promoters	APPL1	1.91582	0	0
ENSG00000157500	bulk	pcs	promoters	APPL1	1.71996	0	0
ENSG00000157500	bulk	avgs	promoters	APPL1	1.62447	0	0
ENSG00000157500	astro	pcs	promoters	APPL1	1.53761	0	0
ENSG00000157500	oligo_opc	pcs	promoters	APPL1	1.51857	0	0
ENSG00000157500	neuron	pcs	promoters	APPL1	1.38307	0	0
ENSG00000157500	neuron	avgs	promoters	APPL1	1.3504	0	0
ENSG00000157500	endo	pcs	promoters	APPL1	1.24908	0	0
ENSG00000136044	astro	avgs	full_gene	APPL2	1.66234	0	0
ENSG00000136044	neuron	avgs	full_gene	APPL2	1.54177	0	0
ENSG00000136044	oligo_opc	avgs	full_gene	APPL2	1.51118	0	0
ENSG00000136044	bulk	avgs	full_gene	APPL2	1.50395	0	0
ENSG00000136044	endo	avgs	full_gene	APPL2	1.27548	0	0
ENSG00000136044	bulk	pcs	full_gene	APPL2	1.20747	0	0
ENSG00000136044	astro	pcs	full_gene	APPL2	1.1375	0	0
ENSG00000136044	oligo_opc	pcs	full_gene	APPL2	0.988253	0	0
ENSG00000136044	endo	pcs	full_gene	APPL2	0.81417	0	0
ENSG00000136044	neuron	pcs	full_gene	APPL2	0.498782	0	0
ENSG00000136044	endo	pcs	gene_body	APPL2	2.1189	0	0
ENSG00000136044	oligo_opc	avgs	gene_body	APPL2	1.77502	0	0
ENSG00000136044	neuron	avgs	gene_body	APPL2	1.54102	0	0
ENSG00000136044	oligo_opc	pcs	gene_body	APPL2	1.44273	0	0
ENSG00000136044	astro	avgs	gene_body	APPL2	1.39886	0	0
ENSG00000136044	bulk	avgs	gene_body	APPL2	1.36683	0	0
ENSG00000136044	endo	avgs	gene_body	APPL2	1.32048	0	0
ENSG00000136044	bulk	pcs	gene_body	APPL2	1.05123	0	0
ENSG00000136044	astro	pcs	gene_body	APPL2	1.02537	0	0
ENSG00000136044	neuron	pcs	gene_body	APPL2	0.877726	0	0
ENSG00000136044	astro	avgs	preTSS	APPL2	0.863261	0	0
ENSG00000136044	endo	pcs	preTSS	APPL2	0.754865	0	0
ENSG00000136044	endo	avgs	preTSS	APPL2	0.639873	0	0
ENSG00000136044	bulk	avgs	preTSS	APPL2	0.556402	0	0
ENSG00000136044	astro	pcs	preTSS	APPL2	0.273668	0	0
ENSG00000136044	oligo_opc	pcs	preTSS	APPL2	0.255795	0	0
ENSG00000136044	neuron	avgs	preTSS	APPL2	0.232891	0	0
ENSG00000136044	oligo_opc	avgs	preTSS	APPL2	0.192399	0	0
ENSG00000136044	bulk	pcs	preTSS	APPL2	0.162327	0	0
ENSG00000136044	neuron	pcs	preTSS	APPL2	0.096844	0	0
ENSG00000136044	endo	avgs	promoters	APPL2	1.29802	0	0
ENSG00000136044	endo	pcs	promoters	APPL2	0.934075	0	0
ENSG00000136044	astro	avgs	promoters	APPL2	0.752352	0	0
ENSG00000136044	bulk	avgs	promoters	APPL2	0.718923	0	0
ENSG00000136044	bulk	pcs	promoters	APPL2	0.648889	0	0
ENSG00000136044	oligo_opc	pcs	promoters	APPL2	0.636621	0	0
ENSG00000136044	oligo_opc	avgs	promoters	APPL2	0.586294	0	0
ENSG00000136044	neuron	avgs	promoters	APPL2	0.364829	0	0
ENSG00000136044	astro	pcs	promoters	APPL2	0.187511	0	0
ENSG00000136044	neuron	pcs	promoters	APPL2	0.028303	0	0
ENSG00000198931	bulk	pcs	full_gene	APRT	1.33107	0	0
ENSG00000198931	endo	pcs	full_gene	APRT	1.25568	0	0
ENSG00000198931	bulk	avgs	full_gene	APRT	0.996194	0	0
ENSG00000198931	astro	pcs	full_gene	APRT	0.978035	0	0
ENSG00000198931	oligo_opc	avgs	full_gene	APRT	0.878255	0	0
ENSG00000198931	neuron	pcs	full_gene	APRT	0.872579	0	0
ENSG00000198931	neuron	avgs	full_gene	APRT	0.488042	0	0
ENSG00000198931	endo	avgs	full_gene	APRT	0.477941	0	0
ENSG00000198931	astro	avgs	full_gene	APRT	0.109114	0	0
ENSG00000198931	oligo_opc	pcs	full_gene	APRT	0.069129	0	0
ENSG00000198931	neuron	pcs	gene_body	APRT	1.87183	0	0
ENSG00000198931	astro	avgs	gene_body	APRT	1.56397	0	0
ENSG00000198931	astro	pcs	gene_body	APRT	0.913872	0	0
ENSG00000198931	bulk	pcs	gene_body	APRT	0.900522	0	0
ENSG00000198931	oligo_opc	avgs	gene_body	APRT	0.796952	0	0
ENSG00000198931	neuron	avgs	gene_body	APRT	0.722137	0	0
ENSG00000198931	oligo_opc	pcs	gene_body	APRT	0.549677	0	0
ENSG00000198931	endo	pcs	gene_body	APRT	0.154085	0	0
ENSG00000198931	bulk	avgs	gene_body	APRT	0.133759	0	0
ENSG00000198931	endo	avgs	gene_body	APRT	0.095628	0	0
ENSG00000198931	bulk	pcs	preTSS	APRT	1.86257	0	0
ENSG00000198931	oligo_opc	avgs	preTSS	APRT	1.3153	0	0
ENSG00000198931	endo	pcs	preTSS	APRT	1.28588	0	0
ENSG00000198931	bulk	avgs	preTSS	APRT	1.17406	0	0
ENSG00000198931	astro	pcs	preTSS	APRT	1.16562	0	0
ENSG00000198931	neuron	avgs	preTSS	APRT	0.830729	0	0
ENSG00000198931	neuron	pcs	preTSS	APRT	0.632404	0	0
ENSG00000198931	endo	avgs	preTSS	APRT	0.520185	0	0
ENSG00000198931	astro	avgs	preTSS	APRT	0.4759	0	0
ENSG00000198931	oligo_opc	pcs	preTSS	APRT	0.03711	0	0
ENSG00000198931	astro	pcs	promoters	APRT	1.61241	0	0
ENSG00000198931	bulk	pcs	promoters	APRT	1.53692	0	0
ENSG00000198931	endo	pcs	promoters	APRT	1.42618	0	0
ENSG00000198931	endo	avgs	promoters	APRT	0.706244	0	0
ENSG00000198931	bulk	avgs	promoters	APRT	0.452017	0	0
ENSG00000198931	oligo_opc	avgs	promoters	APRT	0.451207	0	0
ENSG00000198931	neuron	pcs	promoters	APRT	0.432618	0	0
ENSG00000198931	astro	avgs	promoters	APRT	0.308967	0	0
ENSG00000198931	neuron	avgs	promoters	APRT	0.273845	0	0
ENSG00000198931	oligo_opc	pcs	promoters	APRT	0.209458	0	0
ENSG00000137074	oligo_opc	pcs	full_gene	APTX	0.680023	0	0
ENSG00000137074	neuron	pcs	full_gene	APTX	0.603155	0	0
ENSG00000137074	bulk	pcs	full_gene	APTX	0.553096	0	0
ENSG00000137074	oligo_opc	avgs	full_gene	APTX	0.475123	0	0
ENSG00000137074	endo	pcs	full_gene	APTX	0.429208	0	0
ENSG00000137074	endo	avgs	full_gene	APTX	0.425638	0	0
ENSG00000137074	neuron	avgs	full_gene	APTX	0.416184	0	0
ENSG00000137074	bulk	avgs	full_gene	APTX	0.399404	0	0
ENSG00000137074	astro	avgs	full_gene	APTX	0.281631	0	0
ENSG00000137074	astro	pcs	full_gene	APTX	0.226825	0	0
ENSG00000137074	neuron	avgs	gene_body	APTX	1.56952	0	0
ENSG00000137074	oligo_opc	avgs	gene_body	APTX	1.5327	0	0
ENSG00000137074	bulk	avgs	gene_body	APTX	1.46917	0	0
ENSG00000137074	endo	pcs	gene_body	APTX	1.41236	0	0
ENSG00000137074	neuron	pcs	gene_body	APTX	1.39777	0	0
ENSG00000137074	astro	avgs	gene_body	APTX	1.23055	0	0
ENSG00000137074	oligo_opc	pcs	gene_body	APTX	1.22637	0	0
ENSG00000137074	endo	avgs	gene_body	APTX	1.17445	0	0
ENSG00000137074	astro	pcs	gene_body	APTX	0.385866	0	0
ENSG00000137074	bulk	pcs	gene_body	APTX	0.147445	0	0
ENSG00000137074	endo	avgs	preTSS	APTX	1.7971	0	0
ENSG00000137074	neuron	avgs	preTSS	APTX	0.868012	0	0
ENSG00000137074	oligo_opc	avgs	preTSS	APTX	0.741064	0	0
ENSG00000137074	neuron	pcs	preTSS	APTX	0.713039	0	0
ENSG00000137074	astro	avgs	preTSS	APTX	0.688154	0	0
ENSG00000137074	bulk	avgs	preTSS	APTX	0.58178	0	0
ENSG00000137074	oligo_opc	pcs	preTSS	APTX	0.279604	0	0
ENSG00000137074	bulk	pcs	preTSS	APTX	0.047121	0	0
ENSG00000137074	endo	pcs	preTSS	APTX	0.045975	0	0
ENSG00000137074	astro	pcs	preTSS	APTX	0.02618	0	0
ENSG00000137074	endo	avgs	promoters	APTX	1.7971	0	0
ENSG00000137074	neuron	avgs	promoters	APTX	0.868012	0	0
ENSG00000137074	oligo_opc	avgs	promoters	APTX	0.741064	0	0
ENSG00000137074	neuron	pcs	promoters	APTX	0.713039	0	0
ENSG00000137074	astro	avgs	promoters	APTX	0.688154	0	0
ENSG00000137074	bulk	avgs	promoters	APTX	0.58178	0	0
ENSG00000137074	oligo_opc	pcs	promoters	APTX	0.279604	0	0
ENSG00000137074	bulk	pcs	promoters	APTX	0.047121	0	0
ENSG00000137074	endo	pcs	promoters	APTX	0.045975	0	0
ENSG00000137074	astro	pcs	promoters	APTX	0.02618	0	0
ENSG00000240583	neuron	pcs	full_gene	AQP1	1.54626	0	0
ENSG00000240583	oligo_opc	pcs	full_gene	AQP1	1.54626	0	0
ENSG00000240583	bulk	avgs	full_gene	AQP1	1.31742	0	0
ENSG00000240583	endo	avgs	full_gene	AQP1	1.31742	0	0
ENSG00000240583	neuron	avgs	full_gene	AQP1	1.31742	0	0
ENSG00000240583	oligo_opc	avgs	full_gene	AQP1	1.31742	0	0
ENSG00000240583	bulk	pcs	full_gene	AQP1	1.04546	0	0
ENSG00000240583	endo	pcs	full_gene	AQP1	1.0129	0	0
ENSG00000240583	astro	pcs	full_gene	AQP1	0.54455	0	0
ENSG00000240583	astro	avgs	full_gene	AQP1	0.275229	0	0
ENSG00000240583	astro	avgs	gene_body	AQP1	1.85	0	0
ENSG00000240583	bulk	avgs	gene_body	AQP1	1.85	0	0
ENSG00000240583	neuron	pcs	gene_body	AQP1	1.54626	0	0
ENSG00000240583	endo	avgs	gene_body	AQP1	1.31742	0	0
ENSG00000240583	neuron	avgs	gene_body	AQP1	1.31742	0	0
ENSG00000240583	oligo_opc	avgs	gene_body	AQP1	1.31742	0	0
ENSG00000240583	bulk	pcs	gene_body	AQP1	1.04546	0	0
ENSG00000240583	oligo_opc	pcs	gene_body	AQP1	1.04546	0	0
ENSG00000240583	endo	pcs	gene_body	AQP1	1.0129	0	0
ENSG00000240583	astro	pcs	gene_body	AQP1	0.54455	0	0
ENSG00000240583	bulk	avgs	preTSS	AQP1	1.14076	0	0
ENSG00000240583	bulk	pcs	preTSS	AQP1	1.14076	0	0
ENSG00000240583	endo	avgs	preTSS	AQP1	1.14076	0	0
ENSG00000240583	astro	pcs	preTSS	AQP1	0.993685	0	0
ENSG00000240583	neuron	avgs	preTSS	AQP1	0.740571	0	0
ENSG00000240583	astro	avgs	preTSS	AQP1	0.585135	0	0
ENSG00000240583	oligo_opc	avgs	preTSS	AQP1	0.585135	0	0
ENSG00000240583	oligo_opc	pcs	preTSS	AQP1	0.585135	0	0
ENSG00000240583	neuron	pcs	preTSS	AQP1	0.475192	0	0
ENSG00000240583	endo	pcs	preTSS	AQP1	0.272949	0	0
ENSG00000240583	bulk	avgs	promoters	AQP1	1.14076	0	0
ENSG00000240583	bulk	pcs	promoters	AQP1	1.14076	0	0
ENSG00000240583	endo	avgs	promoters	AQP1	1.14076	0	0
ENSG00000240583	astro	pcs	promoters	AQP1	0.993685	0	0
ENSG00000240583	neuron	avgs	promoters	AQP1	0.740571	0	0
ENSG00000240583	astro	avgs	promoters	AQP1	0.585135	0	0
ENSG00000240583	oligo_opc	avgs	promoters	AQP1	0.585135	0	0
ENSG00000240583	oligo_opc	pcs	promoters	AQP1	0.585135	0	0
ENSG00000240583	neuron	pcs	promoters	AQP1	0.475192	0	0
ENSG00000240583	endo	pcs	promoters	AQP1	0.272949	0	0
ENSG00000143595	bulk	avgs	full_gene	AQP10	1.54956	0	0
ENSG00000143595	astro	avgs	full_gene	AQP10	1.52521	0	0
ENSG00000143595	oligo_opc	avgs	full_gene	AQP10	1.44812	0	0
ENSG00000143595	endo	avgs	full_gene	AQP10	1.43759	0	0
ENSG00000143595	neuron	avgs	full_gene	AQP10	0.998733	0	0
ENSG00000143595	bulk	pcs	full_gene	AQP10	0.776936	0	0
ENSG00000143595	endo	pcs	full_gene	AQP10	0.412774	0	0
ENSG00000143595	neuron	pcs	full_gene	AQP10	0.242627	0	0
ENSG00000143595	astro	pcs	full_gene	AQP10	0.116274	0	0
ENSG00000143595	oligo_opc	pcs	full_gene	AQP10	0.021684	0	0
ENSG00000143595	astro	avgs	gene_body	AQP10	1.772	0	0
ENSG00000143595	bulk	avgs	gene_body	AQP10	1.65859	0	0
ENSG00000143595	oligo_opc	avgs	gene_body	AQP10	1.64716	0	0
ENSG00000143595	astro	pcs	gene_body	AQP10	1.54023	0	0
ENSG00000143595	neuron	avgs	gene_body	AQP10	1.46921	0	0
ENSG00000143595	endo	avgs	gene_body	AQP10	1.3546	0	0
ENSG00000143595	bulk	pcs	gene_body	AQP10	1.21527	0	0
ENSG00000143595	oligo_opc	pcs	gene_body	AQP10	1.08511	0	0
ENSG00000143595	endo	pcs	gene_body	AQP10	0.880837	0	0
ENSG00000143595	neuron	pcs	gene_body	AQP10	0.766641	0	0
ENSG00000143595	endo	avgs	preTSS	AQP10	0.587768	0	0
ENSG00000143595	endo	pcs	preTSS	AQP10	0.584673	0	0
ENSG00000143595	bulk	pcs	preTSS	AQP10	0.293362	0	0
ENSG00000143595	bulk	avgs	preTSS	AQP10	0.293204	0	0
ENSG00000143595	oligo_opc	avgs	preTSS	AQP10	0.099874	0	0
ENSG00000143595	oligo_opc	pcs	preTSS	AQP10	0.099173	0	0
ENSG00000143595	neuron	pcs	preTSS	AQP10	0.079117	0	0
ENSG00000143595	neuron	avgs	preTSS	AQP10	0.074827	0	0
ENSG00000143595	astro	avgs	preTSS	AQP10	0.027353	0	0
ENSG00000143595	astro	pcs	preTSS	AQP10	0.02399	0	0
ENSG00000143595	endo	avgs	promoters	AQP10	0.587768	0	0
ENSG00000143595	endo	pcs	promoters	AQP10	0.584673	0	0
ENSG00000143595	bulk	pcs	promoters	AQP10	0.293362	0	0
ENSG00000143595	bulk	avgs	promoters	AQP10	0.293204	0	0
ENSG00000143595	oligo_opc	avgs	promoters	AQP10	0.099874	0	0
ENSG00000143595	oligo_opc	pcs	promoters	AQP10	0.099173	0	0
ENSG00000143595	neuron	pcs	promoters	AQP10	0.079117	0	0
ENSG00000143595	neuron	avgs	promoters	AQP10	0.074827	0	0
ENSG00000143595	astro	avgs	promoters	AQP10	0.027353	0	0
ENSG00000143595	astro	pcs	promoters	AQP10	0.02399	0	0
ENSG00000178301	oligo_opc	avgs	full_gene	AQP11	0.656391	0	0
ENSG00000178301	astro	avgs	full_gene	AQP11	0.546191	0	0
ENSG00000178301	astro	pcs	full_gene	AQP11	0.524445	0	0
ENSG00000178301	endo	avgs	full_gene	AQP11	0.508114	0	0
ENSG00000178301	neuron	pcs	full_gene	AQP11	0.330364	0	0
ENSG00000178301	bulk	avgs	full_gene	AQP11	0.296307	0	0
ENSG00000178301	oligo_opc	pcs	full_gene	AQP11	0.173984	0	0
ENSG00000178301	bulk	pcs	full_gene	AQP11	0.123585	0	0
ENSG00000178301	neuron	avgs	full_gene	AQP11	0.113588	0	0
ENSG00000178301	endo	pcs	full_gene	AQP11	0.059015	0	0
ENSG00000178301	bulk	pcs	gene_body	AQP11	1.23074	0	0
ENSG00000178301	astro	avgs	gene_body	AQP11	0.893025	0	0
ENSG00000178301	oligo_opc	pcs	gene_body	AQP11	0.739819	0	0
ENSG00000178301	endo	pcs	gene_body	AQP11	0.727723	0	0
ENSG00000178301	endo	avgs	gene_body	AQP11	0.489364	0	0
ENSG00000178301	oligo_opc	avgs	gene_body	AQP11	0.372956	0	0
ENSG00000178301	neuron	avgs	gene_body	AQP11	0.271354	0	0
ENSG00000178301	astro	pcs	gene_body	AQP11	0.261297	0	0
ENSG00000178301	neuron	pcs	gene_body	AQP11	0.248899	0	0
ENSG00000178301	bulk	avgs	gene_body	AQP11	0.122292	0	0
ENSG00000178301	astro	pcs	preTSS	AQP11	0.530758	0	0
ENSG00000178301	oligo_opc	avgs	preTSS	AQP11	0.504169	0	0
ENSG00000178301	bulk	avgs	preTSS	AQP11	0.428787	0	0
ENSG00000178301	neuron	pcs	preTSS	AQP11	0.279936	0	0
ENSG00000178301	endo	avgs	preTSS	AQP11	0.220651	0	0
ENSG00000178301	astro	avgs	preTSS	AQP11	0.187324	0	0
ENSG00000178301	oligo_opc	pcs	preTSS	AQP11	0.165565	0	0
ENSG00000178301	neuron	avgs	preTSS	AQP11	0.119596	0	0
ENSG00000178301	bulk	pcs	preTSS	AQP11	0.068955	0	0
ENSG00000178301	endo	pcs	preTSS	AQP11	0.048652	0	0
ENSG00000178301	astro	avgs	promoters	AQP11	0.837076	0	0
ENSG00000178301	neuron	avgs	promoters	AQP11	0.750714	0	0
ENSG00000178301	bulk	avgs	promoters	AQP11	0.687725	0	0
ENSG00000178301	astro	pcs	promoters	AQP11	0.64564	0	0
ENSG00000178301	endo	avgs	promoters	AQP11	0.644814	0	0
ENSG00000178301	oligo_opc	avgs	promoters	AQP11	0.641633	0	0
ENSG00000178301	neuron	pcs	promoters	AQP11	0.431562	0	0
ENSG00000178301	bulk	pcs	promoters	AQP11	0.337696	0	0
ENSG00000178301	endo	pcs	promoters	AQP11	0.294596	0	0
ENSG00000178301	oligo_opc	pcs	promoters	AQP11	0.083552	0	0
ENSG00000184945	neuron	pcs	full_gene	AQP12A	0.396815	0.0001692	0
ENSG00000184945	endo	pcs	full_gene	AQP12A	0.509042	0.0001399	0
ENSG00000184945	endo	avgs	full_gene	AQP12A	0.01755	0.0001387	0
ENSG00000184945	neuron	avgs	full_gene	AQP12A	1.09355	9.189e-05	0
ENSG00000184945	bulk	pcs	full_gene	AQP12A	2.04562	8.45e-05	0
ENSG00000184945	astro	pcs	full_gene	AQP12A	1.16796	6.685e-05	0
ENSG00000184945	bulk	avgs	full_gene	AQP12A	0.687959	6.291e-05	0
ENSG00000184945	oligo_opc	pcs	full_gene	AQP12A	0.338873	4.555e-05	0
ENSG00000184945	oligo_opc	avgs	full_gene	AQP12A	0.529023	3.35e-05	0
ENSG00000184945	astro	avgs	full_gene	AQP12A	0.487344	2.574e-05	0
ENSG00000184945	neuron	pcs	preTSS	AQP12A	0.396815	0.0002316	0
ENSG00000184945	endo	avgs	preTSS	AQP12A	0.01755	0.0002268	0
ENSG00000184945	endo	pcs	preTSS	AQP12A	0.509042	0.0002112	0
ENSG00000184945	neuron	avgs	preTSS	AQP12A	1.09355	0.000146	0
ENSG00000184945	bulk	pcs	preTSS	AQP12A	2.04562	0.0001062	0
ENSG00000184945	bulk	avgs	preTSS	AQP12A	0.687959	9.939e-05	0
ENSG00000184945	astro	pcs	preTSS	AQP12A	1.16796	7.46e-05	0
ENSG00000184945	oligo_opc	pcs	preTSS	AQP12A	0.338873	6.752e-05	0
ENSG00000184945	oligo_opc	avgs	preTSS	AQP12A	0.529023	5.223e-05	0
ENSG00000184945	astro	avgs	preTSS	AQP12A	0.487344	3.897e-05	0
ENSG00000185176	bulk	pcs	full_gene	AQP12B	1.76273	0	0
ENSG00000185176	bulk	avgs	full_gene	AQP12B	1.6969	0	0
ENSG00000185176	astro	avgs	full_gene	AQP12B	1.49942	0	0
ENSG00000185176	astro	pcs	full_gene	AQP12B	1.31996	0	0
ENSG00000185176	endo	avgs	full_gene	AQP12B	1.29792	0	0
ENSG00000185176	neuron	pcs	full_gene	AQP12B	0.959635	0	0
ENSG00000185176	oligo_opc	avgs	full_gene	AQP12B	0.952496	0	0
ENSG00000185176	endo	pcs	full_gene	AQP12B	0.751215	0	0
ENSG00000185176	oligo_opc	pcs	full_gene	AQP12B	0.395767	0	0
ENSG00000185176	neuron	avgs	full_gene	AQP12B	0.367995	0	0
ENSG00000185176	bulk	pcs	preTSS	AQP12B	1.76273	0	0
ENSG00000185176	bulk	avgs	preTSS	AQP12B	1.6969	0	0
ENSG00000185176	astro	avgs	preTSS	AQP12B	1.49942	0	0
ENSG00000185176	astro	pcs	preTSS	AQP12B	1.31996	0	0
ENSG00000185176	endo	avgs	preTSS	AQP12B	1.29792	0	0
ENSG00000185176	neuron	pcs	preTSS	AQP12B	0.959635	0	0
ENSG00000185176	oligo_opc	avgs	preTSS	AQP12B	0.952496	0	0
ENSG00000185176	endo	pcs	preTSS	AQP12B	0.751215	0	0
ENSG00000185176	oligo_opc	pcs	preTSS	AQP12B	0.395767	0	0
ENSG00000185176	neuron	avgs	preTSS	AQP12B	0.367995	0	0
ENSG00000167580	endo	pcs	full_gene	AQP2	0.61666	0	0
ENSG00000167580	astro	pcs	full_gene	AQP2	0.49574	0	0
ENSG00000167580	oligo_opc	pcs	full_gene	AQP2	0.38305	0	0
ENSG00000167580	neuron	pcs	full_gene	AQP2	0.345347	0	0
ENSG00000167580	neuron	avgs	full_gene	AQP2	0.290144	0	0
ENSG00000167580	oligo_opc	avgs	full_gene	AQP2	0.283137	0	0
ENSG00000167580	bulk	avgs	full_gene	AQP2	0.116256	0	0
ENSG00000167580	astro	avgs	full_gene	AQP2	0.060523	0	0
ENSG00000167580	endo	avgs	full_gene	AQP2	0.045214	0	0
ENSG00000167580	bulk	pcs	full_gene	AQP2	0.002566	0	0
ENSG00000167580	astro	pcs	gene_body	AQP2	1.02236	0	0
ENSG00000167580	endo	pcs	gene_body	AQP2	0.950158	0	0
ENSG00000167580	astro	avgs	gene_body	AQP2	0.851271	0	0
ENSG00000167580	oligo_opc	avgs	gene_body	AQP2	0.815073	0	0
ENSG00000167580	endo	avgs	gene_body	AQP2	0.812739	0	0
ENSG00000167580	neuron	avgs	gene_body	AQP2	0.798815	0	0
ENSG00000167580	oligo_opc	pcs	gene_body	AQP2	0.610822	0	0
ENSG00000167580	neuron	pcs	gene_body	AQP2	0.607563	0	0
ENSG00000167580	bulk	avgs	gene_body	AQP2	0.486553	0	0
ENSG00000167580	bulk	pcs	gene_body	AQP2	0.231314	0	0
ENSG00000167580	endo	avgs	preTSS	AQP2	0.739859	0	0
ENSG00000167580	astro	avgs	preTSS	AQP2	0.689431	0	0
ENSG00000167580	astro	pcs	preTSS	AQP2	0.668231	0	0
ENSG00000167580	bulk	avgs	preTSS	AQP2	0.539153	0	0
ENSG00000167580	endo	pcs	preTSS	AQP2	0.523248	0	0
ENSG00000167580	oligo_opc	avgs	preTSS	AQP2	0.395914	0	0
ENSG00000167580	neuron	pcs	preTSS	AQP2	0.382597	0	0
ENSG00000167580	bulk	pcs	preTSS	AQP2	0.341769	0	0
ENSG00000167580	neuron	avgs	preTSS	AQP2	0.329039	0	0
ENSG00000167580	oligo_opc	pcs	preTSS	AQP2	0.327629	0	0
ENSG00000167580	endo	avgs	promoters	AQP2	0.765971	0	0
ENSG00000167580	astro	avgs	promoters	AQP2	0.686152	0	0
ENSG00000167580	astro	pcs	promoters	AQP2	0.677353	0	0
ENSG00000167580	bulk	avgs	promoters	AQP2	0.557935	0	0
ENSG00000167580	endo	pcs	promoters	AQP2	0.509232	0	0
ENSG00000167580	neuron	avgs	promoters	AQP2	0.454055	0	0
ENSG00000167580	oligo_opc	avgs	promoters	AQP2	0.453016	0	0
ENSG00000167580	neuron	pcs	promoters	AQP2	0.327001	0	0
ENSG00000167580	bulk	pcs	promoters	AQP2	0.32428	0	0
ENSG00000167580	oligo_opc	pcs	promoters	AQP2	0.307238	0	0
ENSG00000165272	neuron	avgs	full_gene	AQP3	1.32287	0	0
ENSG00000165272	astro	avgs	full_gene	AQP3	1.00157	0	0
ENSG00000165272	endo	avgs	full_gene	AQP3	0.998252	0	0
ENSG00000165272	oligo_opc	avgs	full_gene	AQP3	0.907037	0	0
ENSG00000165272	bulk	avgs	full_gene	AQP3	0.88976	0	0
ENSG00000165272	neuron	pcs	full_gene	AQP3	0.4344	0	0
ENSG00000165272	bulk	pcs	full_gene	AQP3	0.361727	0	0
ENSG00000165272	astro	pcs	full_gene	AQP3	0.220244	0	0
ENSG00000165272	endo	pcs	full_gene	AQP3	0.183193	0	0
ENSG00000165272	oligo_opc	pcs	full_gene	AQP3	0.019865	0	0
ENSG00000165272	bulk	pcs	gene_body	AQP3	1.78859	0	0
ENSG00000165272	neuron	avgs	gene_body	AQP3	1.43265	0	0
ENSG00000165272	oligo_opc	pcs	gene_body	AQP3	1.096	0	0
ENSG00000165272	endo	pcs	gene_body	AQP3	1.07179	0	0
ENSG00000165272	endo	avgs	gene_body	AQP3	0.927518	0	0
ENSG00000165272	astro	pcs	gene_body	AQP3	0.921856	0	0
ENSG00000165272	bulk	avgs	gene_body	AQP3	0.778083	0	0
ENSG00000165272	oligo_opc	avgs	gene_body	AQP3	0.374679	0	0
ENSG00000165272	astro	avgs	gene_body	AQP3	0.307427	0	0
ENSG00000165272	neuron	pcs	gene_body	AQP3	0.13712	0	0
ENSG00000165272	oligo_opc	avgs	preTSS	AQP3	1.42266	0	0
ENSG00000165272	astro	avgs	preTSS	AQP3	1.35776	0	0
ENSG00000165272	oligo_opc	pcs	preTSS	AQP3	1.11235	0	0
ENSG00000165272	endo	avgs	preTSS	AQP3	0.840159	0	0
ENSG00000165272	endo	pcs	preTSS	AQP3	0.819669	0	0
ENSG00000165272	neuron	avgs	preTSS	AQP3	0.736735	0	0
ENSG00000165272	neuron	pcs	preTSS	AQP3	0.671123	0	0
ENSG00000165272	bulk	pcs	preTSS	AQP3	0.639472	0	0
ENSG00000165272	bulk	avgs	preTSS	AQP3	0.598663	0	0
ENSG00000165272	astro	pcs	preTSS	AQP3	0.32928	0	0
ENSG00000165272	oligo_opc	avgs	promoters	AQP3	1.42266	0	0
ENSG00000165272	astro	avgs	promoters	AQP3	1.35776	0	0
ENSG00000165272	oligo_opc	pcs	promoters	AQP3	1.11235	0	0
ENSG00000165272	endo	avgs	promoters	AQP3	0.840159	0	0
ENSG00000165272	endo	pcs	promoters	AQP3	0.819669	0	0
ENSG00000165272	neuron	avgs	promoters	AQP3	0.736735	0	0
ENSG00000165272	neuron	pcs	promoters	AQP3	0.671123	0	0
ENSG00000165272	bulk	pcs	promoters	AQP3	0.639472	0	0
ENSG00000165272	bulk	avgs	promoters	AQP3	0.598663	0	0
ENSG00000165272	astro	pcs	promoters	AQP3	0.32928	0	0
ENSG00000171885	bulk	pcs	full_gene	AQP4	0.99276	0	0
ENSG00000171885	neuron	avgs	full_gene	AQP4	0.67552	0	0
ENSG00000171885	bulk	avgs	full_gene	AQP4	0.420709	0	0
ENSG00000171885	oligo_opc	pcs	full_gene	AQP4	0.364958	0	0
ENSG00000171885	endo	pcs	full_gene	AQP4	0.329625	0	0
ENSG00000171885	neuron	pcs	full_gene	AQP4	0.271577	0	0
ENSG00000171885	endo	avgs	full_gene	AQP4	0.268522	0	0
ENSG00000171885	astro	avgs	full_gene	AQP4	0.162959	0	0
ENSG00000171885	oligo_opc	avgs	full_gene	AQP4	0.132986	0	0
ENSG00000171885	astro	pcs	full_gene	AQP4	0.061429	0	0
ENSG00000171885	bulk	pcs	gene_body	AQP4	1.00991	0	0
ENSG00000171885	neuron	avgs	gene_body	AQP4	0.678507	0	0
ENSG00000171885	bulk	avgs	gene_body	AQP4	0.420177	0	0
ENSG00000171885	oligo_opc	pcs	gene_body	AQP4	0.396599	0	0
ENSG00000171885	endo	pcs	gene_body	AQP4	0.35385	0	0
ENSG00000171885	endo	avgs	gene_body	AQP4	0.2752	0	0
ENSG00000171885	neuron	pcs	gene_body	AQP4	0.261109	0	0
ENSG00000171885	oligo_opc	avgs	gene_body	AQP4	0.16624	0	0
ENSG00000171885	astro	avgs	gene_body	AQP4	0.135998	0	0
ENSG00000171885	astro	pcs	gene_body	AQP4	0.042081	0	0
ENSG00000171885	oligo_opc	avgs	preTSS	AQP4	0.173461	0	0
ENSG00000171885	oligo_opc	pcs	preTSS	AQP4	0.173461	0	0
ENSG00000171885	astro	avgs	preTSS	AQP4	0.147818	0	0
ENSG00000171885	astro	pcs	preTSS	AQP4	0.147818	0	0
ENSG00000171885	neuron	avgs	preTSS	AQP4	0.098616	0	0
ENSG00000171885	neuron	pcs	preTSS	AQP4	0.098616	0	0
ENSG00000171885	endo	avgs	preTSS	AQP4	0.075459	0	0
ENSG00000171885	endo	pcs	preTSS	AQP4	0.075459	0	0
ENSG00000171885	bulk	avgs	preTSS	AQP4	0.064373	0	0
ENSG00000171885	bulk	pcs	preTSS	AQP4	0.064373	0	0
ENSG00000161798	endo	pcs	full_gene	AQP5	0.503279	0	0
ENSG00000161798	endo	avgs	full_gene	AQP5	0.419136	0	0
ENSG00000161798	bulk	avgs	full_gene	AQP5	0.366498	0	0
ENSG00000161798	neuron	pcs	full_gene	AQP5	0.322859	0	0
ENSG00000161798	neuron	avgs	full_gene	AQP5	0.232552	0	0
ENSG00000161798	astro	pcs	full_gene	AQP5	0.136934	0	0
ENSG00000161798	bulk	pcs	full_gene	AQP5	0.12939	0	0
ENSG00000161798	oligo_opc	pcs	full_gene	AQP5	0.083535	0	0
ENSG00000161798	oligo_opc	avgs	full_gene	AQP5	0.054116	0	0
ENSG00000161798	astro	avgs	full_gene	AQP5	0.000564	0	0
ENSG00000161798	neuron	pcs	gene_body	AQP5	0.380855	0	0
ENSG00000161798	oligo_opc	avgs	gene_body	AQP5	0.339294	0	0
ENSG00000161798	endo	pcs	gene_body	AQP5	0.325698	0	0
ENSG00000161798	astro	pcs	gene_body	AQP5	0.245876	0	0
ENSG00000161798	neuron	avgs	gene_body	AQP5	0.221263	0	0
ENSG00000161798	bulk	pcs	gene_body	AQP5	0.178385	0	0
ENSG00000161798	astro	avgs	gene_body	AQP5	0.173539	0	0
ENSG00000161798	endo	avgs	gene_body	AQP5	0.138423	0	0
ENSG00000161798	oligo_opc	pcs	gene_body	AQP5	0.117578	0	0
ENSG00000161798	bulk	avgs	gene_body	AQP5	0.015055	0	0
ENSG00000161798	bulk	pcs	preTSS	AQP5	1.17155	0	0
ENSG00000161798	oligo_opc	pcs	preTSS	AQP5	0.940468	0	0
ENSG00000161798	astro	pcs	preTSS	AQP5	0.775252	0	0
ENSG00000161798	bulk	avgs	preTSS	AQP5	0.689398	0	0
ENSG00000161798	endo	avgs	preTSS	AQP5	0.649561	0	0
ENSG00000161798	oligo_opc	avgs	preTSS	AQP5	0.589679	0	0
ENSG00000161798	neuron	pcs	preTSS	AQP5	0.385262	0	0
ENSG00000161798	endo	pcs	preTSS	AQP5	0.242978	0	0
ENSG00000161798	astro	avgs	preTSS	AQP5	0.222409	0	0
ENSG00000161798	neuron	avgs	preTSS	AQP5	0.185028	0	0
ENSG00000161798	bulk	pcs	promoters	AQP5	1.1709	0	0
ENSG00000161798	bulk	avgs	promoters	AQP5	1.06762	0	0
ENSG00000161798	oligo_opc	pcs	promoters	AQP5	0.922972	0	0
ENSG00000161798	oligo_opc	avgs	promoters	AQP5	0.852626	0	0
ENSG00000161798	astro	pcs	promoters	AQP5	0.770381	0	0
ENSG00000161798	astro	avgs	promoters	AQP5	0.652412	0	0
ENSG00000161798	endo	avgs	promoters	AQP5	0.520738	0	0
ENSG00000161798	neuron	pcs	promoters	AQP5	0.369711	0	0
ENSG00000161798	neuron	avgs	promoters	AQP5	0.309872	0	0
ENSG00000161798	endo	pcs	promoters	AQP5	0.30064	0	0
ENSG00000086159	neuron	pcs	full_gene	AQP6	0.620122	0	0
ENSG00000086159	oligo_opc	avgs	full_gene	AQP6	0.615179	0	0
ENSG00000086159	oligo_opc	pcs	full_gene	AQP6	0.606146	0	0
ENSG00000086159	bulk	avgs	full_gene	AQP6	0.603955	0	0
ENSG00000086159	neuron	avgs	full_gene	AQP6	0.544634	0	0
ENSG00000086159	astro	avgs	full_gene	AQP6	0.500345	0	0
ENSG00000086159	astro	pcs	full_gene	AQP6	0.489452	0	0
ENSG00000086159	bulk	pcs	full_gene	AQP6	0.473902	0	0
ENSG00000086159	endo	pcs	full_gene	AQP6	0.421956	0	0
ENSG00000086159	endo	avgs	full_gene	AQP6	0.263202	0	0
ENSG00000086159	neuron	pcs	preTSS	AQP6	0.620122	0	0
ENSG00000086159	oligo_opc	avgs	preTSS	AQP6	0.615179	0	0
ENSG00000086159	oligo_opc	pcs	preTSS	AQP6	0.606146	0	0
ENSG00000086159	bulk	avgs	preTSS	AQP6	0.603955	0	0
ENSG00000086159	neuron	avgs	preTSS	AQP6	0.544634	0	0
ENSG00000086159	astro	avgs	preTSS	AQP6	0.500345	0	0
ENSG00000086159	astro	pcs	preTSS	AQP6	0.489452	0	0
ENSG00000086159	bulk	pcs	preTSS	AQP6	0.473902	0	0
ENSG00000086159	endo	pcs	preTSS	AQP6	0.421956	0	0
ENSG00000086159	endo	avgs	preTSS	AQP6	0.263202	0	0
ENSG00000086159	neuron	pcs	promoters	AQP6	0.649927	0	0
ENSG00000086159	oligo_opc	avgs	promoters	AQP6	0.608907	0	0
ENSG00000086159	bulk	avgs	promoters	AQP6	0.59309	0	0
ENSG00000086159	oligo_opc	pcs	promoters	AQP6	0.590024	0	0
ENSG00000086159	neuron	avgs	promoters	AQP6	0.58406	0	0
ENSG00000086159	endo	pcs	promoters	AQP6	0.496886	0	0
ENSG00000086159	astro	avgs	promoters	AQP6	0.493602	0	0
ENSG00000086159	astro	pcs	promoters	AQP6	0.46664	0	0
ENSG00000086159	bulk	pcs	promoters	AQP6	0.430648	0	0
ENSG00000086159	endo	avgs	promoters	AQP6	0.363358	0	0
ENSG00000165269	astro	avgs	full_gene	AQP7	2.03427	0	0
ENSG00000165269	astro	pcs	full_gene	AQP7	2.03427	0	0
ENSG00000165269	bulk	avgs	full_gene	AQP7	1.97805	0	0
ENSG00000165269	bulk	pcs	full_gene	AQP7	1.97805	0	0
ENSG00000165269	oligo_opc	avgs	full_gene	AQP7	1.83101	0	0
ENSG00000165269	oligo_opc	pcs	full_gene	AQP7	1.83101	0	0
ENSG00000165269	endo	avgs	full_gene	AQP7	1.57202	0	0
ENSG00000165269	endo	pcs	full_gene	AQP7	1.57202	0	0
ENSG00000165269	neuron	avgs	full_gene	AQP7	0.986065	0	0
ENSG00000165269	neuron	pcs	full_gene	AQP7	0.986065	0	0
ENSG00000165269	astro	avgs	gene_body	AQP7	2.03427	0	0
ENSG00000165269	astro	pcs	gene_body	AQP7	2.03427	0	0
ENSG00000165269	bulk	avgs	gene_body	AQP7	1.97805	0	0
ENSG00000165269	bulk	pcs	gene_body	AQP7	1.97805	0	0
ENSG00000165269	oligo_opc	avgs	gene_body	AQP7	1.83101	0	0
ENSG00000165269	oligo_opc	pcs	gene_body	AQP7	1.83101	0	0
ENSG00000165269	endo	avgs	gene_body	AQP7	1.57202	0	0
ENSG00000165269	endo	pcs	gene_body	AQP7	1.57202	0	0
ENSG00000165269	neuron	avgs	gene_body	AQP7	0.986065	0	0
ENSG00000165269	neuron	pcs	gene_body	AQP7	0.986065	0	0
ENSG00000103375	astro	pcs	full_gene	AQP8	0.833368	0	0
ENSG00000103375	endo	avgs	full_gene	AQP8	0.652527	0	0
ENSG00000103375	endo	pcs	full_gene	AQP8	0.592463	0	0
ENSG00000103375	bulk	avgs	full_gene	AQP8	0.560387	0	0
ENSG00000103375	oligo_opc	pcs	full_gene	AQP8	0.485941	0	0
ENSG00000103375	oligo_opc	avgs	full_gene	AQP8	0.473821	0	0
ENSG00000103375	bulk	pcs	full_gene	AQP8	0.471648	0	0
ENSG00000103375	neuron	pcs	full_gene	AQP8	0.312664	0	0
ENSG00000103375	neuron	avgs	full_gene	AQP8	0.237775	0	0
ENSG00000103375	astro	avgs	full_gene	AQP8	0.068886	0	0
ENSG00000103375	endo	avgs	gene_body	AQP8	1.10414	0	0
ENSG00000103375	endo	pcs	gene_body	AQP8	0.975672	0	0
ENSG00000103375	bulk	avgs	gene_body	AQP8	0.95352	0	0
ENSG00000103375	oligo_opc	avgs	gene_body	AQP8	0.936327	0	0
ENSG00000103375	astro	avgs	gene_body	AQP8	0.786092	0	0
ENSG00000103375	bulk	pcs	gene_body	AQP8	0.701393	0	0
ENSG00000103375	neuron	avgs	gene_body	AQP8	0.569162	0	0
ENSG00000103375	oligo_opc	pcs	gene_body	AQP8	0.537782	0	0
ENSG00000103375	astro	pcs	gene_body	AQP8	0.410992	0	0
ENSG00000103375	neuron	pcs	gene_body	AQP8	0.347359	0	0
ENSG00000103375	astro	pcs	preTSS	AQP8	0.514625	0	0
ENSG00000103375	astro	avgs	preTSS	AQP8	0.48355	0	0
ENSG00000103375	neuron	pcs	preTSS	AQP8	0.357014	0	0
ENSG00000103375	bulk	pcs	preTSS	AQP8	0.259331	0	0
ENSG00000103375	bulk	avgs	preTSS	AQP8	0.185756	0	0
ENSG00000103375	neuron	avgs	preTSS	AQP8	0.171848	0	0
ENSG00000103375	oligo_opc	avgs	preTSS	AQP8	0.150342	0	0
ENSG00000103375	oligo_opc	pcs	preTSS	AQP8	0.144577	0	0
ENSG00000103375	endo	avgs	preTSS	AQP8	0.128325	0	0
ENSG00000103375	endo	pcs	preTSS	AQP8	0.116071	0	0
ENSG00000103375	astro	avgs	promoters	AQP8	0.663284	0	0
ENSG00000103375	astro	pcs	promoters	AQP8	0.51453	0	0
ENSG00000103375	neuron	pcs	promoters	AQP8	0.405173	0	0
ENSG00000103375	neuron	avgs	promoters	AQP8	0.327007	0	0
ENSG00000103375	oligo_opc	pcs	promoters	AQP8	0.294362	0	0
ENSG00000103375	oligo_opc	avgs	promoters	AQP8	0.281829	0	0
ENSG00000103375	bulk	avgs	promoters	AQP8	0.27367	0	0
ENSG00000103375	bulk	pcs	promoters	AQP8	0.270464	0	0
ENSG00000103375	endo	pcs	promoters	AQP8	0.12691	0	0
ENSG00000103375	endo	avgs	promoters	AQP8	0.038934	0	0
ENSG00000103569	neuron	avgs	full_gene	AQP9	2.82504	0	0
ENSG00000103569	neuron	pcs	full_gene	AQP9	2.61854	0	0
ENSG00000103569	endo	avgs	full_gene	AQP9	1.46067	0	0
ENSG00000103569	oligo_opc	avgs	full_gene	AQP9	1.33977	0	0
ENSG00000103569	astro	avgs	full_gene	AQP9	1.03037	0	0
ENSG00000103569	oligo_opc	pcs	full_gene	AQP9	0.805647	0	0
ENSG00000103569	endo	pcs	full_gene	AQP9	0.749799	0	0
ENSG00000103569	bulk	avgs	full_gene	AQP9	0.725261	0	0
ENSG00000103569	bulk	pcs	full_gene	AQP9	0.609972	0	0
ENSG00000103569	astro	pcs	full_gene	AQP9	0.556268	0	0
ENSG00000103569	neuron	avgs	gene_body	AQP9	2.68855	0	0
ENSG00000103569	neuron	pcs	gene_body	AQP9	2.59065	0	0
ENSG00000103569	oligo_opc	avgs	gene_body	AQP9	2.52544	0	0
ENSG00000103569	endo	pcs	gene_body	AQP9	2.34031	0	0
ENSG00000103569	oligo_opc	pcs	gene_body	AQP9	2.33038	0	0
ENSG00000103569	astro	pcs	gene_body	AQP9	2.20105	0	0
ENSG00000103569	astro	avgs	gene_body	AQP9	2.08737	0	0
ENSG00000103569	bulk	avgs	gene_body	AQP9	1.99408	0	0
ENSG00000103569	endo	avgs	gene_body	AQP9	1.84424	0	0
ENSG00000103569	bulk	pcs	gene_body	AQP9	1.53135	0	0
ENSG00000103569	astro	pcs	preTSS	AQP9	1.71959	0	0
ENSG00000103569	neuron	avgs	preTSS	AQP9	1.58868	0	0
ENSG00000103569	bulk	pcs	preTSS	AQP9	1.57218	0	0
ENSG00000103569	oligo_opc	pcs	preTSS	AQP9	1.51569	0	0
ENSG00000103569	bulk	avgs	preTSS	AQP9	1.13921	0	0
ENSG00000103569	astro	avgs	preTSS	AQP9	0.937933	0	0
ENSG00000103569	neuron	pcs	preTSS	AQP9	0.740826	0	0
ENSG00000103569	endo	pcs	preTSS	AQP9	0.552575	0	0
ENSG00000103569	oligo_opc	avgs	preTSS	AQP9	0.5441	0	0
ENSG00000103569	endo	avgs	preTSS	AQP9	0.449701	0	0
ENSG00000103569	astro	pcs	promoters	AQP9	1.71959	0	0
ENSG00000103569	neuron	avgs	promoters	AQP9	1.58868	0	0
ENSG00000103569	bulk	pcs	promoters	AQP9	1.57218	0	0
ENSG00000103569	oligo_opc	pcs	promoters	AQP9	1.51569	0	0
ENSG00000103569	bulk	avgs	promoters	AQP9	1.13921	0	0
ENSG00000103569	astro	avgs	promoters	AQP9	0.937933	0	0
ENSG00000103569	neuron	pcs	promoters	AQP9	0.740826	0	0
ENSG00000103569	endo	pcs	promoters	AQP9	0.552575	0	0
ENSG00000103569	oligo_opc	avgs	promoters	AQP9	0.5441	0	0
ENSG00000103569	endo	avgs	promoters	AQP9	0.449701	0	0
ENSG00000021776	neuron	pcs	full_gene	AQR	1.5642	0	0
ENSG00000021776	endo	pcs	full_gene	AQR	1.30928	0	0
ENSG00000021776	astro	pcs	full_gene	AQR	1.25033	0	0
ENSG00000021776	oligo_opc	pcs	full_gene	AQR	1.10753	0	0
ENSG00000021776	neuron	avgs	full_gene	AQR	0.550644	0	0
ENSG00000021776	bulk	pcs	full_gene	AQR	0.38177	0	0
ENSG00000021776	bulk	avgs	full_gene	AQR	0.211548	0	0
ENSG00000021776	astro	avgs	full_gene	AQR	0.199042	0	0
ENSG00000021776	endo	avgs	full_gene	AQR	0.154015	0	0
ENSG00000021776	oligo_opc	avgs	full_gene	AQR	0.005142	0	0
ENSG00000021776	neuron	pcs	gene_body	AQR	0.853209	0	0
ENSG00000021776	neuron	avgs	gene_body	AQR	0.792263	0	0
ENSG00000021776	astro	avgs	gene_body	AQR	0.353104	0	0
ENSG00000021776	oligo_opc	avgs	gene_body	AQR	0.347438	0	0
ENSG00000021776	bulk	pcs	gene_body	AQR	0.297716	0	0
ENSG00000021776	endo	pcs	gene_body	AQR	0.261645	0	0
ENSG00000021776	astro	pcs	gene_body	AQR	0.212128	0	0
ENSG00000021776	endo	avgs	gene_body	AQR	0.206354	0	0
ENSG00000021776	bulk	avgs	gene_body	AQR	0.176095	0	0
ENSG00000021776	oligo_opc	pcs	gene_body	AQR	0.093016	0	0
ENSG00000021776	bulk	pcs	preTSS	AQR	1.26227	0	0
ENSG00000021776	oligo_opc	pcs	preTSS	AQR	1.16734	0	0
ENSG00000021776	endo	pcs	preTSS	AQR	1.06309	0	0
ENSG00000021776	astro	pcs	preTSS	AQR	0.983397	0	0
ENSG00000021776	neuron	pcs	preTSS	AQR	0.781611	0	0
ENSG00000021776	astro	avgs	preTSS	AQR	0.547182	0	0
ENSG00000021776	bulk	avgs	preTSS	AQR	0.452183	0	0
ENSG00000021776	oligo_opc	avgs	preTSS	AQR	0.27294	0	0
ENSG00000021776	neuron	avgs	preTSS	AQR	0.118319	0	0
ENSG00000021776	endo	avgs	preTSS	AQR	0.020929	0	0
ENSG00000021776	bulk	pcs	promoters	AQR	1.24846	0	0
ENSG00000021776	neuron	pcs	promoters	AQR	1.17763	0	0
ENSG00000021776	oligo_opc	pcs	promoters	AQR	1.17663	0	0
ENSG00000021776	endo	pcs	promoters	AQR	1.15576	0	0
ENSG00000021776	astro	pcs	promoters	AQR	0.973919	0	0
ENSG00000021776	astro	avgs	promoters	AQR	0.768053	0	0
ENSG00000021776	bulk	avgs	promoters	AQR	0.509319	0	0
ENSG00000021776	oligo_opc	avgs	promoters	AQR	0.290334	0	0
ENSG00000021776	neuron	avgs	promoters	AQR	0.266328	0	0
ENSG00000021776	endo	avgs	promoters	AQR	0.25183	0	0
ENSG00000186635	endo	avgs	full_gene	ARAP1	0.357906	0	0
ENSG00000186635	astro	pcs	full_gene	ARAP1	0.298788	0	0
ENSG00000186635	oligo_opc	pcs	full_gene	ARAP1	0.259273	0	0
ENSG00000186635	endo	pcs	full_gene	ARAP1	0.197777	0	0
ENSG00000186635	bulk	pcs	full_gene	ARAP1	0.160951	0	0
ENSG00000186635	neuron	avgs	full_gene	ARAP1	0.14169	0	0
ENSG00000186635	astro	avgs	full_gene	ARAP1	0.105221	0	0
ENSG00000186635	oligo_opc	avgs	full_gene	ARAP1	0.051653	0	0
ENSG00000186635	bulk	avgs	full_gene	ARAP1	0.050801	0	0
ENSG00000186635	neuron	pcs	full_gene	ARAP1	0.004115	0	0
ENSG00000186635	neuron	pcs	gene_body	ARAP1	1.11735	0	0
ENSG00000186635	neuron	avgs	gene_body	ARAP1	0.776017	0	0
ENSG00000186635	astro	pcs	gene_body	ARAP1	0.546264	0	0
ENSG00000186635	astro	avgs	gene_body	ARAP1	0.526438	0	0
ENSG00000186635	endo	pcs	gene_body	ARAP1	0.517968	0	0
ENSG00000186635	endo	avgs	gene_body	ARAP1	0.502315	0	0
ENSG00000186635	oligo_opc	pcs	gene_body	ARAP1	0.347979	0	0
ENSG00000186635	oligo_opc	avgs	gene_body	ARAP1	0.33919	0	0
ENSG00000186635	bulk	avgs	gene_body	ARAP1	0.323916	0	0
ENSG00000186635	bulk	pcs	gene_body	ARAP1	0.193194	0	0
ENSG00000186635	oligo_opc	pcs	preTSS	ARAP1	0.680896	0	0
ENSG00000186635	oligo_opc	avgs	preTSS	ARAP1	0.653677	0	0
ENSG00000186635	neuron	avgs	preTSS	ARAP1	0.626085	0	0
ENSG00000186635	astro	pcs	preTSS	ARAP1	0.6028	0	0
ENSG00000186635	neuron	pcs	preTSS	ARAP1	0.584346	0	0
ENSG00000186635	astro	avgs	preTSS	ARAP1	0.555613	0	0
ENSG00000186635	bulk	avgs	preTSS	ARAP1	0.553855	0	0
ENSG00000186635	bulk	pcs	preTSS	ARAP1	0.510104	0	0
ENSG00000186635	endo	pcs	preTSS	ARAP1	0.185582	0	0
ENSG00000186635	endo	avgs	preTSS	ARAP1	0.019726	0	0
ENSG00000186635	endo	avgs	promoters	ARAP1	0.92681	0	0
ENSG00000186635	endo	pcs	promoters	ARAP1	0.82707	0	0
ENSG00000186635	astro	pcs	promoters	ARAP1	0.223089	0	0
ENSG00000186635	astro	avgs	promoters	ARAP1	0.200586	0	0
ENSG00000186635	bulk	pcs	promoters	ARAP1	0.119266	0	0
ENSG00000186635	bulk	avgs	promoters	ARAP1	0.070208	0	0
ENSG00000186635	neuron	pcs	promoters	ARAP1	0.057154	0	0
ENSG00000186635	oligo_opc	avgs	promoters	ARAP1	0.044095	0	0
ENSG00000186635	neuron	avgs	promoters	ARAP1	0.031239	0	0
ENSG00000186635	oligo_opc	pcs	promoters	ARAP1	0.01204	0	0
ENSG00000047365	neuron	pcs	full_gene	ARAP2	1.21122	0	0
ENSG00000047365	astro	pcs	full_gene	ARAP2	1.12987	0	0
ENSG00000047365	oligo_opc	pcs	full_gene	ARAP2	0.814791	0	0
ENSG00000047365	bulk	pcs	full_gene	ARAP2	0.606109	0	0
ENSG00000047365	endo	avgs	full_gene	ARAP2	0.584551	0	0
ENSG00000047365	bulk	avgs	full_gene	ARAP2	0.374185	0	0
ENSG00000047365	neuron	avgs	full_gene	ARAP2	0.333217	0	0
ENSG00000047365	astro	avgs	full_gene	ARAP2	0.305671	0	0
ENSG00000047365	oligo_opc	avgs	full_gene	ARAP2	0.295059	0	0
ENSG00000047365	endo	pcs	full_gene	ARAP2	0.051896	0	0
ENSG00000047365	neuron	avgs	gene_body	ARAP2	0.866475	0	0
ENSG00000047365	bulk	pcs	gene_body	ARAP2	0.774671	0	0
ENSG00000047365	astro	pcs	gene_body	ARAP2	0.753199	0	0
ENSG00000047365	astro	avgs	gene_body	ARAP2	0.681321	0	0
ENSG00000047365	endo	avgs	gene_body	ARAP2	0.655382	0	0
ENSG00000047365	endo	pcs	gene_body	ARAP2	0.554433	0	0
ENSG00000047365	bulk	avgs	gene_body	ARAP2	0.524087	0	0
ENSG00000047365	oligo_opc	avgs	gene_body	ARAP2	0.49559	0	0
ENSG00000047365	oligo_opc	pcs	gene_body	ARAP2	0.383445	0	0
ENSG00000047365	neuron	pcs	gene_body	ARAP2	0.378	0	0
ENSG00000047365	neuron	avgs	preTSS	ARAP2	1.39516	0	0
ENSG00000047365	endo	pcs	preTSS	ARAP2	1.34785	0	0
ENSG00000047365	neuron	pcs	preTSS	ARAP2	1.20576	0	0
ENSG00000047365	astro	avgs	preTSS	ARAP2	1.15771	0	0
ENSG00000047365	astro	pcs	preTSS	ARAP2	1.09732	0	0
ENSG00000047365	oligo_opc	pcs	preTSS	ARAP2	0.90863	0	0
ENSG00000047365	bulk	pcs	preTSS	ARAP2	0.702703	0	0
ENSG00000047365	oligo_opc	avgs	preTSS	ARAP2	0.257926	0	0
ENSG00000047365	bulk	avgs	preTSS	ARAP2	0.221728	0	0
ENSG00000047365	endo	avgs	preTSS	ARAP2	0.085935	0	0
ENSG00000047365	neuron	avgs	promoters	ARAP2	1.39516	0	0
ENSG00000047365	endo	pcs	promoters	ARAP2	1.34785	0	0
ENSG00000047365	neuron	pcs	promoters	ARAP2	1.20576	0	0
ENSG00000047365	astro	avgs	promoters	ARAP2	1.15771	0	0
ENSG00000047365	astro	pcs	promoters	ARAP2	1.09732	0	0
ENSG00000047365	oligo_opc	pcs	promoters	ARAP2	0.90863	0	0
ENSG00000047365	bulk	pcs	promoters	ARAP2	0.702703	0	0
ENSG00000047365	oligo_opc	avgs	promoters	ARAP2	0.257926	0	0
ENSG00000047365	bulk	avgs	promoters	ARAP2	0.221728	0	0
ENSG00000047365	endo	avgs	promoters	ARAP2	0.085935	0	0
ENSG00000120318	endo	avgs	full_gene	ARAP3	1.6712	0	0
ENSG00000120318	astro	avgs	full_gene	ARAP3	1.2633	0	0
ENSG00000120318	endo	pcs	full_gene	ARAP3	1.25033	0	0
ENSG00000120318	bulk	avgs	full_gene	ARAP3	1.0526	0	0
ENSG00000120318	neuron	avgs	full_gene	ARAP3	0.873148	0	0
ENSG00000120318	oligo_opc	avgs	full_gene	ARAP3	0.852386	0	0
ENSG00000120318	bulk	pcs	full_gene	ARAP3	0.807418	0	0
ENSG00000120318	astro	pcs	full_gene	ARAP3	0.571154	0	0
ENSG00000120318	neuron	pcs	full_gene	ARAP3	0.287633	0	0
ENSG00000120318	oligo_opc	pcs	full_gene	ARAP3	0.17178	0	0
ENSG00000120318	endo	avgs	gene_body	ARAP3	2.34736	0	0
ENSG00000120318	astro	avgs	gene_body	ARAP3	2.00282	0	0
ENSG00000120318	neuron	avgs	gene_body	ARAP3	1.96884	0	0
ENSG00000120318	neuron	pcs	gene_body	ARAP3	1.89946	0	0
ENSG00000120318	endo	pcs	gene_body	ARAP3	1.82504	0	0
ENSG00000120318	bulk	avgs	gene_body	ARAP3	1.69841	0	0
ENSG00000120318	oligo_opc	avgs	gene_body	ARAP3	1.67877	0	0
ENSG00000120318	astro	pcs	gene_body	ARAP3	1.67179	0	0
ENSG00000120318	bulk	pcs	gene_body	ARAP3	1.29324	0	0
ENSG00000120318	oligo_opc	pcs	gene_body	ARAP3	1.20361	0	0
ENSG00000120318	endo	avgs	preTSS	ARAP3	1.20382	0	0
ENSG00000120318	endo	pcs	preTSS	ARAP3	0.897206	0	0
ENSG00000120318	neuron	pcs	preTSS	ARAP3	0.757957	0	0
ENSG00000120318	oligo_opc	pcs	preTSS	ARAP3	0.531364	0	0
ENSG00000120318	astro	avgs	preTSS	ARAP3	0.444091	0	0
ENSG00000120318	neuron	avgs	preTSS	ARAP3	0.32242	0	0
ENSG00000120318	astro	pcs	preTSS	ARAP3	0.285328	0	0
ENSG00000120318	oligo_opc	avgs	preTSS	ARAP3	0.118991	0	0
ENSG00000120318	bulk	pcs	preTSS	ARAP3	0.108284	0	0
ENSG00000120318	bulk	avgs	preTSS	ARAP3	0.023059	0	0
ENSG00000120318	endo	avgs	promoters	ARAP3	1.20382	0	0
ENSG00000120318	endo	pcs	promoters	ARAP3	0.897206	0	0
ENSG00000120318	neuron	pcs	promoters	ARAP3	0.757957	0	0
ENSG00000120318	oligo_opc	pcs	promoters	ARAP3	0.531364	0	0
ENSG00000120318	astro	avgs	promoters	ARAP3	0.444091	0	0
ENSG00000120318	neuron	avgs	promoters	ARAP3	0.32242	0	0
ENSG00000120318	astro	pcs	promoters	ARAP3	0.285328	0	0
ENSG00000120318	oligo_opc	avgs	promoters	ARAP3	0.118991	0	0
ENSG00000120318	bulk	pcs	promoters	ARAP3	0.108284	0	0
ENSG00000120318	bulk	avgs	promoters	ARAP3	0.023059	0	0
ENSG00000198576	astro	avgs	full_gene	ARC	0.962364	0	0
ENSG00000198576	oligo_opc	avgs	full_gene	ARC	0.772731	0	0
ENSG00000198576	endo	avgs	full_gene	ARC	0.673625	0	0
ENSG00000198576	astro	pcs	full_gene	ARC	0.56624	0	0
ENSG00000198576	endo	pcs	full_gene	ARC	0.428984	0	0
ENSG00000198576	bulk	avgs	full_gene	ARC	0.306948	0	0
ENSG00000198576	oligo_opc	pcs	full_gene	ARC	0.281532	0	0
ENSG00000198576	bulk	pcs	full_gene	ARC	0.260391	0	0
ENSG00000198576	neuron	avgs	full_gene	ARC	0.257696	0	0
ENSG00000198576	neuron	pcs	full_gene	ARC	0.026757	0	0
ENSG00000198576	astro	avgs	gene_body	ARC	0.722092	0	0
ENSG00000198576	astro	pcs	gene_body	ARC	0.648716	0	0
ENSG00000198576	bulk	pcs	gene_body	ARC	0.430921	0	0
ENSG00000198576	oligo_opc	avgs	gene_body	ARC	0.347112	0	0
ENSG00000198576	endo	pcs	gene_body	ARC	0.34205	0	0
ENSG00000198576	bulk	avgs	gene_body	ARC	0.286335	0	0
ENSG00000198576	endo	avgs	gene_body	ARC	0.23691	0	0
ENSG00000198576	oligo_opc	pcs	gene_body	ARC	0.231378	0	0
ENSG00000198576	neuron	avgs	gene_body	ARC	0.223551	0	0
ENSG00000198576	neuron	pcs	gene_body	ARC	0.06211	0	0
ENSG00000198576	endo	avgs	preTSS	ARC	1.38801	0	0
ENSG00000198576	bulk	pcs	preTSS	ARC	1.22524	0	0
ENSG00000198576	oligo_opc	avgs	preTSS	ARC	1.11759	0	0
ENSG00000198576	bulk	avgs	preTSS	ARC	1.08858	0	0
ENSG00000198576	endo	pcs	preTSS	ARC	0.966084	0	0
ENSG00000198576	neuron	avgs	preTSS	ARC	0.93218	0	0
ENSG00000198576	neuron	pcs	preTSS	ARC	0.835748	0	0
ENSG00000198576	astro	avgs	preTSS	ARC	0.76416	0	0
ENSG00000198576	oligo_opc	pcs	preTSS	ARC	0.527993	0	0
ENSG00000198576	astro	pcs	preTSS	ARC	0.42796	0	0
ENSG00000198576	endo	avgs	promoters	ARC	1.38801	0	0
ENSG00000198576	bulk	pcs	promoters	ARC	1.22524	0	0
ENSG00000198576	oligo_opc	avgs	promoters	ARC	1.11759	0	0
ENSG00000198576	bulk	avgs	promoters	ARC	1.08858	0	0
ENSG00000198576	endo	pcs	promoters	ARC	0.966084	0	0
ENSG00000198576	neuron	avgs	promoters	ARC	0.93218	0	0
ENSG00000198576	neuron	pcs	promoters	ARC	0.835748	0	0
ENSG00000198576	astro	avgs	promoters	ARC	0.76416	0	0
ENSG00000198576	oligo_opc	pcs	promoters	ARC	0.527993	0	0
ENSG00000198576	astro	pcs	promoters	ARC	0.42796	0	0
ENSG00000095139	endo	avgs	full_gene	ARCN1	1.26769	0	0
ENSG00000095139	bulk	avgs	full_gene	ARCN1	0.909135	0	0
ENSG00000095139	oligo_opc	avgs	full_gene	ARCN1	0.791302	0	0
ENSG00000095139	neuron	avgs	full_gene	ARCN1	0.656531	0	0
ENSG00000095139	bulk	pcs	full_gene	ARCN1	0.63154	0	0
ENSG00000095139	neuron	pcs	full_gene	ARCN1	0.570622	0	0
ENSG00000095139	oligo_opc	pcs	full_gene	ARCN1	0.510805	0	0
ENSG00000095139	endo	pcs	full_gene	ARCN1	0.305052	0	0
ENSG00000095139	astro	avgs	full_gene	ARCN1	0.20322	0	0
ENSG00000095139	astro	pcs	full_gene	ARCN1	0.009035	0	0
ENSG00000095139	astro	avgs	gene_body	ARCN1	1.19687	0	0
ENSG00000095139	oligo_opc	avgs	gene_body	ARCN1	0.919976	0	0
ENSG00000095139	endo	pcs	gene_body	ARCN1	0.877079	0	0
ENSG00000095139	oligo_opc	pcs	gene_body	ARCN1	0.720635	0	0
ENSG00000095139	astro	pcs	gene_body	ARCN1	0.659259	0	0
ENSG00000095139	endo	avgs	gene_body	ARCN1	0.650207	0	0
ENSG00000095139	neuron	pcs	gene_body	ARCN1	0.557118	0	0
ENSG00000095139	bulk	pcs	gene_body	ARCN1	0.361629	0	0
ENSG00000095139	bulk	avgs	gene_body	ARCN1	0.268877	0	0
ENSG00000095139	neuron	avgs	gene_body	ARCN1	0.228969	0	0
ENSG00000095139	oligo_opc	avgs	preTSS	ARCN1	1.72228	0	0
ENSG00000095139	astro	avgs	preTSS	ARCN1	1.63525	0	0
ENSG00000095139	bulk	avgs	preTSS	ARCN1	1.40734	0	0
ENSG00000095139	endo	avgs	preTSS	ARCN1	1.30188	0	0
ENSG00000095139	neuron	avgs	preTSS	ARCN1	1.20269	0	0
ENSG00000095139	neuron	pcs	preTSS	ARCN1	0.913274	0	0
ENSG00000095139	astro	pcs	preTSS	ARCN1	0.726309	0	0
ENSG00000095139	oligo_opc	pcs	preTSS	ARCN1	0.601575	0	0
ENSG00000095139	bulk	pcs	preTSS	ARCN1	0.270877	0	0
ENSG00000095139	endo	pcs	preTSS	ARCN1	0.05762	0	0
ENSG00000095139	oligo_opc	avgs	promoters	ARCN1	1.72228	0	0
ENSG00000095139	astro	avgs	promoters	ARCN1	1.63525	0	0
ENSG00000095139	bulk	avgs	promoters	ARCN1	1.40734	0	0
ENSG00000095139	endo	avgs	promoters	ARCN1	1.30188	0	0
ENSG00000095139	neuron	avgs	promoters	ARCN1	1.20269	0	0
ENSG00000095139	neuron	pcs	promoters	ARCN1	0.913274	0	0
ENSG00000095139	astro	pcs	promoters	ARCN1	0.726309	0	0
ENSG00000095139	oligo_opc	pcs	promoters	ARCN1	0.601575	0	0
ENSG00000095139	bulk	pcs	promoters	ARCN1	0.270877	0	0
ENSG00000095139	endo	pcs	promoters	ARCN1	0.05762	0	0
ENSG00000119682	neuron	pcs	full_gene	AREL1	1.01637	0	0
ENSG00000119682	bulk	pcs	full_gene	AREL1	0.824242	0	0
ENSG00000119682	astro	avgs	full_gene	AREL1	0.522448	0	0
ENSG00000119682	oligo_opc	avgs	full_gene	AREL1	0.44341	0	0
ENSG00000119682	bulk	avgs	full_gene	AREL1	0.436681	0	0
ENSG00000119682	endo	avgs	full_gene	AREL1	0.369313	0	0
ENSG00000119682	neuron	avgs	full_gene	AREL1	0.316599	0	0
ENSG00000119682	oligo_opc	pcs	full_gene	AREL1	0.252974	0	0
ENSG00000119682	astro	pcs	full_gene	AREL1	0.218489	0	0
ENSG00000119682	endo	pcs	full_gene	AREL1	0.072723	0	0
ENSG00000119682	neuron	pcs	gene_body	AREL1	1.57034	0	0
ENSG00000119682	astro	pcs	gene_body	AREL1	1.04947	0	0
ENSG00000119682	astro	avgs	gene_body	AREL1	0.831395	0	0
ENSG00000119682	endo	pcs	gene_body	AREL1	0.584629	0	0
ENSG00000119682	neuron	avgs	gene_body	AREL1	0.497051	0	0
ENSG00000119682	bulk	pcs	gene_body	AREL1	0.327944	0	0
ENSG00000119682	oligo_opc	avgs	gene_body	AREL1	0.259939	0	0
ENSG00000119682	endo	avgs	gene_body	AREL1	0.183916	0	0
ENSG00000119682	oligo_opc	pcs	gene_body	AREL1	0.165485	0	0
ENSG00000119682	bulk	avgs	gene_body	AREL1	0.055288	0	0
ENSG00000119682	astro	pcs	preTSS	AREL1	1.67402	0	0
ENSG00000119682	oligo_opc	pcs	preTSS	AREL1	1.21808	0	0
ENSG00000119682	neuron	pcs	preTSS	AREL1	0.822811	0	0
ENSG00000119682	neuron	avgs	preTSS	AREL1	0.79841	0	0
ENSG00000119682	endo	pcs	preTSS	AREL1	0.719655	0	0
ENSG00000119682	bulk	avgs	preTSS	AREL1	0.55008	0	0
ENSG00000119682	bulk	pcs	preTSS	AREL1	0.499187	0	0
ENSG00000119682	oligo_opc	avgs	preTSS	AREL1	0.460564	0	0
ENSG00000119682	endo	avgs	preTSS	AREL1	0.422281	0	0
ENSG00000119682	astro	avgs	preTSS	AREL1	0.186884	0	0
ENSG00000119682	astro	pcs	promoters	AREL1	1.64736	0	0
ENSG00000119682	bulk	pcs	promoters	AREL1	1.37069	0	0
ENSG00000119682	oligo_opc	pcs	promoters	AREL1	1.14379	0	0
ENSG00000119682	neuron	avgs	promoters	AREL1	1.00929	0	0
ENSG00000119682	endo	avgs	promoters	AREL1	0.857241	0	0
ENSG00000119682	neuron	pcs	promoters	AREL1	0.825779	0	0
ENSG00000119682	bulk	avgs	promoters	AREL1	0.796277	0	0
ENSG00000119682	oligo_opc	avgs	promoters	AREL1	0.720543	0	0
ENSG00000119682	endo	pcs	promoters	AREL1	0.604205	0	0
ENSG00000119682	astro	avgs	promoters	AREL1	0.172962	0	0
ENSG00000143761	neuron	pcs	full_gene	ARF1	2.05834	0	0
ENSG00000143761	oligo_opc	pcs	full_gene	ARF1	1.63437	0	0
ENSG00000143761	endo	pcs	full_gene	ARF1	1.62943	0	0
ENSG00000143761	endo	avgs	full_gene	ARF1	1.60872	0	0
ENSG00000143761	astro	pcs	full_gene	ARF1	1.44882	0	0
ENSG00000143761	neuron	avgs	full_gene	ARF1	1.1914	0	0
ENSG00000143761	astro	avgs	full_gene	ARF1	1.1624	0	0
ENSG00000143761	bulk	pcs	full_gene	ARF1	1.03883	0	0
ENSG00000143761	oligo_opc	avgs	full_gene	ARF1	0.91021	0	0
ENSG00000143761	bulk	avgs	full_gene	ARF1	0.76841	0	0
ENSG00000143761	neuron	pcs	gene_body	ARF1	1.92466	0	0
ENSG00000143761	oligo_opc	pcs	gene_body	ARF1	1.53597	0	0
ENSG00000143761	endo	pcs	gene_body	ARF1	1.53581	0	0
ENSG00000143761	endo	avgs	gene_body	ARF1	1.50225	0	0
ENSG00000143761	astro	pcs	gene_body	ARF1	1.44738	0	0
ENSG00000143761	bulk	pcs	gene_body	ARF1	1.28363	0	0
ENSG00000143761	astro	avgs	gene_body	ARF1	1.0007	0	0
ENSG00000143761	neuron	avgs	gene_body	ARF1	0.807726	0	0
ENSG00000143761	oligo_opc	avgs	gene_body	ARF1	0.722183	0	0
ENSG00000143761	bulk	avgs	gene_body	ARF1	0.685344	0	0
ENSG00000143761	endo	pcs	preTSS	ARF1	1.43809	0	0
ENSG00000143761	endo	avgs	preTSS	ARF1	1.17903	0	0
ENSG00000143761	astro	avgs	preTSS	ARF1	1.00086	0	0
ENSG00000143761	astro	pcs	preTSS	ARF1	0.905203	0	0
ENSG00000143761	oligo_opc	avgs	preTSS	ARF1	0.890287	0	0
ENSG00000143761	neuron	avgs	preTSS	ARF1	0.870005	0	0
ENSG00000143761	bulk	avgs	preTSS	ARF1	0.542879	0	0
ENSG00000143761	bulk	pcs	preTSS	ARF1	0.178849	0	0
ENSG00000143761	neuron	pcs	preTSS	ARF1	0.127866	0	0
ENSG00000143761	oligo_opc	pcs	preTSS	ARF1	0.105811	0	0
ENSG00000143761	endo	pcs	promoters	ARF1	1.1473	0	0
ENSG00000143761	endo	avgs	promoters	ARF1	0.766256	0	0
ENSG00000143761	astro	pcs	promoters	ARF1	0.669827	0	0
ENSG00000143761	neuron	avgs	promoters	ARF1	0.546199	0	0
ENSG00000143761	astro	avgs	promoters	ARF1	0.518948	0	0
ENSG00000143761	oligo_opc	avgs	promoters	ARF1	0.287675	0	0
ENSG00000143761	oligo_opc	pcs	promoters	ARF1	0.190334	0	0
ENSG00000143761	bulk	pcs	promoters	ARF1	0.093978	0	0
ENSG00000143761	bulk	avgs	promoters	ARF1	0.045016	0	0
ENSG00000143761	neuron	pcs	promoters	ARF1	0.010114	0	0
ENSG00000134287	bulk	pcs	full_gene	ARF3	1.39747	0	0
ENSG00000134287	astro	pcs	full_gene	ARF3	1.14199	0	0
ENSG00000134287	oligo_opc	pcs	full_gene	ARF3	0.879583	0	0
ENSG00000134287	neuron	pcs	full_gene	ARF3	0.792968	0	0
ENSG00000134287	endo	pcs	full_gene	ARF3	0.727183	0	0
ENSG00000134287	bulk	avgs	full_gene	ARF3	0.64512	0	0
ENSG00000134287	oligo_opc	avgs	full_gene	ARF3	0.568608	0	0
ENSG00000134287	neuron	avgs	full_gene	ARF3	0.310733	0	0
ENSG00000134287	endo	avgs	full_gene	ARF3	0.290459	0	0
ENSG00000134287	astro	avgs	full_gene	ARF3	0.243434	0	0
ENSG00000134287	endo	pcs	gene_body	ARF3	0.607198	0	0
ENSG00000134287	oligo_opc	pcs	gene_body	ARF3	0.604007	0	0
ENSG00000134287	astro	pcs	gene_body	ARF3	0.514815	0	0
ENSG00000134287	neuron	pcs	gene_body	ARF3	0.501286	0	0
ENSG00000134287	endo	avgs	gene_body	ARF3	0.271745	0	0
ENSG00000134287	astro	avgs	gene_body	ARF3	0.248019	0	0
ENSG00000134287	oligo_opc	avgs	gene_body	ARF3	0.135392	0	0
ENSG00000134287	bulk	avgs	gene_body	ARF3	0.086139	0	0
ENSG00000134287	bulk	pcs	gene_body	ARF3	0.064095	0	0
ENSG00000134287	neuron	avgs	gene_body	ARF3	0.035113	0	0
ENSG00000134287	astro	pcs	preTSS	ARF3	1.58645	0	0
ENSG00000134287	bulk	pcs	preTSS	ARF3	1.53346	0	0
ENSG00000134287	oligo_opc	avgs	preTSS	ARF3	1.52609	0	0
ENSG00000134287	bulk	avgs	preTSS	ARF3	1.45666	0	0
ENSG00000134287	endo	avgs	preTSS	ARF3	1.28614	0	0
ENSG00000134287	neuron	pcs	preTSS	ARF3	1.16944	0	0
ENSG00000134287	astro	avgs	preTSS	ARF3	1.0361	0	0
ENSG00000134287	neuron	avgs	preTSS	ARF3	0.879005	0	0
ENSG00000134287	endo	pcs	preTSS	ARF3	0.810748	0	0
ENSG00000134287	oligo_opc	pcs	preTSS	ARF3	0.790721	0	0
ENSG00000134287	astro	pcs	promoters	ARF3	1.64083	0	0
ENSG00000134287	oligo_opc	avgs	promoters	ARF3	1.56817	0	0
ENSG00000134287	bulk	pcs	promoters	ARF3	1.51803	0	0
ENSG00000134287	bulk	avgs	promoters	ARF3	1.45663	0	0
ENSG00000134287	endo	pcs	promoters	ARF3	1.31514	0	0
ENSG00000134287	endo	avgs	promoters	ARF3	1.21588	0	0
ENSG00000134287	neuron	pcs	promoters	ARF3	1.17374	0	0
ENSG00000134287	astro	avgs	promoters	ARF3	1.13739	0	0
ENSG00000134287	neuron	avgs	promoters	ARF3	1.10775	0	0
ENSG00000134287	oligo_opc	pcs	promoters	ARF3	0.816828	0	0
ENSG00000168374	bulk	pcs	full_gene	ARF4	1.30117	0	0
ENSG00000168374	astro	avgs	full_gene	ARF4	1.20116	0	0
ENSG00000168374	neuron	avgs	full_gene	ARF4	1.11401	0	0
ENSG00000168374	oligo_opc	pcs	full_gene	ARF4	0.994887	0	0
ENSG00000168374	astro	pcs	full_gene	ARF4	0.651183	0	0
ENSG00000168374	neuron	pcs	full_gene	ARF4	0.479503	0	0
ENSG00000168374	bulk	avgs	full_gene	ARF4	0.257234	0	0
ENSG00000168374	oligo_opc	avgs	full_gene	ARF4	0.116417	0	0
ENSG00000168374	endo	pcs	full_gene	ARF4	0.116121	0	0
ENSG00000168374	endo	avgs	full_gene	ARF4	0.052959	0	0
ENSG00000168374	astro	avgs	gene_body	ARF4	3.26039	0	0
ENSG00000168374	astro	pcs	gene_body	ARF4	3.26039	0	0
ENSG00000168374	bulk	avgs	gene_body	ARF4	1.83737	0	0
ENSG00000168374	bulk	pcs	gene_body	ARF4	1.83737	0	0
ENSG00000168374	oligo_opc	avgs	gene_body	ARF4	1.78987	0	0
ENSG00000168374	oligo_opc	pcs	gene_body	ARF4	1.78987	0	0
ENSG00000168374	neuron	avgs	gene_body	ARF4	1.7819	0	0
ENSG00000168374	neuron	pcs	gene_body	ARF4	1.7819	0	0
ENSG00000168374	endo	avgs	gene_body	ARF4	0.443401	0	0
ENSG00000168374	endo	pcs	gene_body	ARF4	0.443401	0	0
ENSG00000168374	bulk	pcs	preTSS	ARF4	1.7935	0	0
ENSG00000168374	neuron	pcs	preTSS	ARF4	0.912014	0	0
ENSG00000168374	oligo_opc	pcs	preTSS	ARF4	0.890586	0	0
ENSG00000168374	neuron	avgs	preTSS	ARF4	0.718146	0	0
ENSG00000168374	oligo_opc	avgs	preTSS	ARF4	0.558369	0	0
ENSG00000168374	astro	avgs	preTSS	ARF4	0.460775	0	0
ENSG00000168374	bulk	avgs	preTSS	ARF4	0.169334	0	0
ENSG00000168374	astro	pcs	preTSS	ARF4	0.132983	0	0
ENSG00000168374	endo	avgs	preTSS	ARF4	0.043978	0	0
ENSG00000168374	endo	pcs	preTSS	ARF4	0.026727	0	0
ENSG00000168374	bulk	pcs	promoters	ARF4	1.93124	0	0
ENSG00000168374	neuron	pcs	promoters	ARF4	1.49919	0	0
ENSG00000168374	oligo_opc	pcs	promoters	ARF4	1.25202	0	0
ENSG00000168374	oligo_opc	avgs	promoters	ARF4	0.813189	0	0
ENSG00000168374	endo	pcs	promoters	ARF4	0.738077	0	0
ENSG00000168374	astro	pcs	promoters	ARF4	0.73782	0	0
ENSG00000168374	endo	avgs	promoters	ARF4	0.661689	0	0
ENSG00000168374	bulk	avgs	promoters	ARF4	0.379995	0	0
ENSG00000168374	astro	avgs	promoters	ARF4	0.248764	0	0
ENSG00000168374	neuron	avgs	promoters	ARF4	0.101877	0	0
ENSG00000004059	oligo_opc	pcs	full_gene	ARF5	0.423417	0.0001746	0
ENSG00000004059	endo	pcs	full_gene	ARF5	0.423417	0.0001289	0
ENSG00000004059	bulk	pcs	full_gene	ARF5	1.75674	0.0001187	0
ENSG00000004059	neuron	avgs	full_gene	ARF5	1.47982	0	0
ENSG00000004059	oligo_opc	avgs	full_gene	ARF5	1.47982	0	0
ENSG00000004059	neuron	pcs	full_gene	ARF5	0.470079	0	0
ENSG00000004059	astro	pcs	full_gene	ARF5	0.388886	0	0
ENSG00000004059	astro	avgs	full_gene	ARF5	0.204035	0	0
ENSG00000004059	bulk	avgs	full_gene	ARF5	0.04564	0	0
ENSG00000004059	endo	avgs	full_gene	ARF5	0.04564	0	0
ENSG00000004059	bulk	pcs	gene_body	ARF5	1.50566	0	0
ENSG00000004059	oligo_opc	avgs	gene_body	ARF5	1.36731	0	0
ENSG00000004059	neuron	avgs	gene_body	ARF5	1.17219	0	0
ENSG00000004059	oligo_opc	pcs	gene_body	ARF5	0.624593	0	0
ENSG00000004059	endo	avgs	gene_body	ARF5	0.427857	0	0
ENSG00000004059	bulk	avgs	gene_body	ARF5	0.262757	0	0
ENSG00000004059	astro	pcs	gene_body	ARF5	0.244219	0	0
ENSG00000004059	endo	pcs	gene_body	ARF5	0.065217	0	0
ENSG00000004059	neuron	pcs	gene_body	ARF5	0.065217	0	0
ENSG00000004059	astro	avgs	gene_body	ARF5	0.002823	0	0
ENSG00000004059	bulk	avgs	preTSS	ARF5	1.05184	1.219e-05	0
ENSG00000004059	neuron	avgs	preTSS	ARF5	1.05184	0	0
ENSG00000004059	oligo_opc	avgs	preTSS	ARF5	1.05184	0	0
ENSG00000004059	astro	avgs	preTSS	ARF5	0.858633	0	0
ENSG00000004059	neuron	pcs	preTSS	ARF5	0.470079	0	0
ENSG00000004059	astro	pcs	preTSS	ARF5	0.423417	0	0
ENSG00000004059	bulk	pcs	preTSS	ARF5	0.423417	0	0
ENSG00000004059	endo	pcs	preTSS	ARF5	0.423417	0	0
ENSG00000004059	oligo_opc	pcs	preTSS	ARF5	0.423417	0	0
ENSG00000004059	endo	avgs	preTSS	ARF5	0.04564	0	0
ENSG00000004059	endo	avgs	promoters	ARF5	2.06242	0	0
ENSG00000004059	neuron	avgs	promoters	ARF5	2.06242	0	0
ENSG00000004059	astro	avgs	promoters	ARF5	1.14058	0	0
ENSG00000004059	bulk	avgs	promoters	ARF5	1.07962	0	0
ENSG00000004059	oligo_opc	avgs	promoters	ARF5	1.07962	0	0
ENSG00000004059	astro	pcs	promoters	ARF5	1.01191	0	0
ENSG00000004059	endo	pcs	promoters	ARF5	0.732853	0	0
ENSG00000004059	bulk	pcs	promoters	ARF5	0.574254	0	0
ENSG00000004059	neuron	pcs	promoters	ARF5	0.574254	0	0
ENSG00000004059	oligo_opc	pcs	promoters	ARF5	0.574254	0	0
ENSG00000165527	oligo_opc	pcs	full_gene	ARF6	1.88863	0	0
ENSG00000165527	neuron	pcs	full_gene	ARF6	1.22721	0	0
ENSG00000165527	neuron	avgs	full_gene	ARF6	1.15871	0	0
ENSG00000165527	astro	pcs	full_gene	ARF6	1.09125	0	0
ENSG00000165527	endo	avgs	full_gene	ARF6	0.995307	0	0
ENSG00000165527	astro	avgs	full_gene	ARF6	0.993357	0	0
ENSG00000165527	oligo_opc	avgs	full_gene	ARF6	0.614712	0	0
ENSG00000165527	bulk	avgs	full_gene	ARF6	0.556621	0	0
ENSG00000165527	bulk	pcs	full_gene	ARF6	0.340257	0	0
ENSG00000165527	endo	pcs	full_gene	ARF6	0.049861	0	0
ENSG00000165527	endo	avgs	gene_body	ARF6	1.47065	0	0
ENSG00000165527	neuron	avgs	gene_body	ARF6	1.45333	0	0
ENSG00000165527	astro	avgs	gene_body	ARF6	1.03921	0	0
ENSG00000165527	bulk	avgs	gene_body	ARF6	0.939788	0	0
ENSG00000165527	oligo_opc	avgs	gene_body	ARF6	0.916282	0	0
ENSG00000165527	oligo_opc	pcs	gene_body	ARF6	0.73602	0	0
ENSG00000165527	bulk	pcs	gene_body	ARF6	0.391041	0	0
ENSG00000165527	astro	pcs	gene_body	ARF6	0.283495	0	0
ENSG00000165527	neuron	pcs	gene_body	ARF6	0.273994	0	0
ENSG00000165527	endo	pcs	gene_body	ARF6	0.233273	0	0
ENSG00000165527	neuron	pcs	preTSS	ARF6	2.53553	0	0
ENSG00000165527	oligo_opc	pcs	preTSS	ARF6	0.893053	0	0
ENSG00000165527	astro	pcs	preTSS	ARF6	0.68023	0	0
ENSG00000165527	neuron	avgs	preTSS	ARF6	0.570822	0	0
ENSG00000165527	astro	avgs	preTSS	ARF6	0.482294	0	0
ENSG00000165527	endo	avgs	preTSS	ARF6	0.311423	0	0
ENSG00000165527	bulk	pcs	preTSS	ARF6	0.227267	0	0
ENSG00000165527	oligo_opc	avgs	preTSS	ARF6	0.214251	0	0
ENSG00000165527	bulk	avgs	preTSS	ARF6	0.039058	0	0
ENSG00000165527	endo	pcs	preTSS	ARF6	0.02868	0	0
ENSG00000165527	neuron	pcs	promoters	ARF6	2.53553	0	0
ENSG00000165527	oligo_opc	pcs	promoters	ARF6	0.893053	0	0
ENSG00000165527	astro	pcs	promoters	ARF6	0.68023	0	0
ENSG00000165527	neuron	avgs	promoters	ARF6	0.570822	0	0
ENSG00000165527	astro	avgs	promoters	ARF6	0.482294	0	0
ENSG00000165527	endo	avgs	promoters	ARF6	0.311423	0	0
ENSG00000165527	bulk	pcs	promoters	ARF6	0.227267	0	0
ENSG00000165527	oligo_opc	avgs	promoters	ARF6	0.214251	0	0
ENSG00000165527	bulk	avgs	promoters	ARF6	0.039058	0	0
ENSG00000165527	endo	pcs	promoters	ARF6	0.02868	0	0
ENSG00000101199	endo	pcs	full_gene	ARFGAP1	1.04673	0	0
ENSG00000101199	oligo_opc	pcs	full_gene	ARFGAP1	0.924237	0	0
ENSG00000101199	bulk	pcs	full_gene	ARFGAP1	0.602219	0	0
ENSG00000101199	endo	avgs	full_gene	ARFGAP1	0.493856	0	0
ENSG00000101199	bulk	avgs	full_gene	ARFGAP1	0.37857	0	0
ENSG00000101199	neuron	pcs	full_gene	ARFGAP1	0.341511	0	0
ENSG00000101199	oligo_opc	avgs	full_gene	ARFGAP1	0.205903	0	0
ENSG00000101199	astro	pcs	full_gene	ARFGAP1	0.168103	0	0
ENSG00000101199	astro	avgs	full_gene	ARFGAP1	0.11577	0	0
ENSG00000101199	neuron	avgs	full_gene	ARFGAP1	0.053508	0	0
ENSG00000101199	endo	pcs	gene_body	ARFGAP1	0.886984	0	0
ENSG00000101199	oligo_opc	pcs	gene_body	ARFGAP1	0.831316	0	0
ENSG00000101199	neuron	avgs	gene_body	ARFGAP1	0.68896	0	0
ENSG00000101199	bulk	pcs	gene_body	ARFGAP1	0.609652	0	0
ENSG00000101199	bulk	avgs	gene_body	ARFGAP1	0.609241	0	0
ENSG00000101199	endo	avgs	gene_body	ARFGAP1	0.462504	0	0
ENSG00000101199	oligo_opc	avgs	gene_body	ARFGAP1	0.35739	0	0
ENSG00000101199	neuron	pcs	gene_body	ARFGAP1	0.19328	0	0
ENSG00000101199	astro	avgs	gene_body	ARFGAP1	0.107837	0	0
ENSG00000101199	astro	pcs	gene_body	ARFGAP1	0.089959	0	0
ENSG00000101199	neuron	pcs	preTSS	ARFGAP1	1.53643	0	0
ENSG00000101199	bulk	pcs	preTSS	ARFGAP1	1.31211	0	0
ENSG00000101199	endo	pcs	preTSS	ARFGAP1	1.2964	0	0
ENSG00000101199	endo	avgs	preTSS	ARFGAP1	1.10297	0	0
ENSG00000101199	bulk	avgs	preTSS	ARFGAP1	0.974092	0	0
ENSG00000101199	oligo_opc	avgs	preTSS	ARFGAP1	0.685815	0	0
ENSG00000101199	astro	pcs	preTSS	ARFGAP1	0.652246	0	0
ENSG00000101199	neuron	avgs	preTSS	ARFGAP1	0.611476	0	0
ENSG00000101199	oligo_opc	pcs	preTSS	ARFGAP1	0.461651	0	0
ENSG00000101199	astro	avgs	preTSS	ARFGAP1	0.05666	0	0
ENSG00000101199	endo	pcs	promoters	ARFGAP1	1.72061	0	0
ENSG00000101199	oligo_opc	pcs	promoters	ARFGAP1	1.34802	0	0
ENSG00000101199	neuron	pcs	promoters	ARFGAP1	1.04088	0	0
ENSG00000101199	endo	avgs	promoters	ARFGAP1	0.75934	0	0
ENSG00000101199	bulk	pcs	promoters	ARFGAP1	0.654821	0	0
ENSG00000101199	astro	pcs	promoters	ARFGAP1	0.600123	0	0
ENSG00000101199	astro	avgs	promoters	ARFGAP1	0.577022	0	0
ENSG00000101199	bulk	avgs	promoters	ARFGAP1	0.405044	0	0
ENSG00000101199	oligo_opc	avgs	promoters	ARFGAP1	0.260644	0	0
ENSG00000101199	neuron	avgs	promoters	ARFGAP1	0.199981	0	0
ENSG00000149182	neuron	pcs	full_gene	ARFGAP2	4.18565	0	0
ENSG00000149182	neuron	avgs	full_gene	ARFGAP2	2.7355	0	0
ENSG00000149182	bulk	pcs	full_gene	ARFGAP2	2.30902	0	0
ENSG00000149182	oligo_opc	avgs	full_gene	ARFGAP2	1.71406	0	0
ENSG00000149182	astro	pcs	full_gene	ARFGAP2	1.6202	0	0
ENSG00000149182	oligo_opc	pcs	full_gene	ARFGAP2	1.52743	0	0
ENSG00000149182	endo	pcs	full_gene	ARFGAP2	0.635007	0	0
ENSG00000149182	astro	avgs	full_gene	ARFGAP2	0.526971	0	0
ENSG00000149182	endo	avgs	full_gene	ARFGAP2	0.188392	0	0
ENSG00000149182	bulk	avgs	full_gene	ARFGAP2	0.033145	0	0
ENSG00000149182	astro	pcs	gene_body	ARFGAP2	4.38092	0	0
ENSG00000149182	neuron	pcs	gene_body	ARFGAP2	4.31733	0	0
ENSG00000149182	endo	pcs	gene_body	ARFGAP2	2.95417	0	0
ENSG00000149182	oligo_opc	pcs	gene_body	ARFGAP2	2.87814	0	0
ENSG00000149182	astro	avgs	gene_body	ARFGAP2	2.68371	0	0
ENSG00000149182	neuron	avgs	gene_body	ARFGAP2	1.53891	0	0
ENSG00000149182	bulk	pcs	gene_body	ARFGAP2	1.3146	0	0
ENSG00000149182	oligo_opc	avgs	gene_body	ARFGAP2	1.07735	0	0
ENSG00000149182	endo	avgs	gene_body	ARFGAP2	1.011	0	0
ENSG00000149182	bulk	avgs	gene_body	ARFGAP2	0.938234	0	0
ENSG00000149182	astro	pcs	preTSS	ARFGAP2	5.91566	0	0
ENSG00000149182	bulk	pcs	preTSS	ARFGAP2	5.35338	0	0
ENSG00000149182	endo	pcs	preTSS	ARFGAP2	3.5255	0	0
ENSG00000149182	neuron	pcs	preTSS	ARFGAP2	2.70286	0	0
ENSG00000149182	oligo_opc	pcs	preTSS	ARFGAP2	2.53265	0	0
ENSG00000149182	astro	avgs	preTSS	ARFGAP2	2.35993	0	0
ENSG00000149182	neuron	avgs	preTSS	ARFGAP2	2.2028	0	0
ENSG00000149182	bulk	avgs	preTSS	ARFGAP2	1.91403	0	0
ENSG00000149182	oligo_opc	avgs	preTSS	ARFGAP2	1.65338	0	0
ENSG00000149182	endo	avgs	preTSS	ARFGAP2	0.850826	0	0
ENSG00000149182	bulk	pcs	promoters	ARFGAP2	5.26876	0	0
ENSG00000149182	oligo_opc	pcs	promoters	ARFGAP2	3.23435	0	0
ENSG00000149182	endo	pcs	promoters	ARFGAP2	1.80355	0	0
ENSG00000149182	bulk	avgs	promoters	ARFGAP2	1.48768	0	0
ENSG00000149182	endo	avgs	promoters	ARFGAP2	1.31393	0	0
ENSG00000149182	neuron	avgs	promoters	ARFGAP2	1.26038	0	0
ENSG00000149182	neuron	pcs	promoters	ARFGAP2	1.22244	0	0
ENSG00000149182	oligo_opc	avgs	promoters	ARFGAP2	0.532782	0	0
ENSG00000149182	astro	avgs	promoters	ARFGAP2	0.479393	0	0
ENSG00000149182	astro	pcs	promoters	ARFGAP2	0.209838	0	0
ENSG00000242247	endo	avgs	full_gene	ARFGAP3	1.68699	0	0
ENSG00000242247	astro	avgs	full_gene	ARFGAP3	1.6148	0	0
ENSG00000242247	oligo_opc	avgs	full_gene	ARFGAP3	1.43639	0	0
ENSG00000242247	neuron	avgs	full_gene	ARFGAP3	1.35407	0	0
ENSG00000242247	bulk	avgs	full_gene	ARFGAP3	1.30978	0	0
ENSG00000242247	endo	pcs	full_gene	ARFGAP3	0.626025	0	0
ENSG00000242247	bulk	pcs	full_gene	ARFGAP3	0.227606	0	0
ENSG00000242247	neuron	pcs	full_gene	ARFGAP3	0.212032	0	0
ENSG00000242247	oligo_opc	pcs	full_gene	ARFGAP3	0.16487	0	0
ENSG00000242247	astro	pcs	full_gene	ARFGAP3	0.052283	0	0
ENSG00000242247	endo	avgs	gene_body	ARFGAP3	2.57246	0	0
ENSG00000242247	astro	avgs	gene_body	ARFGAP3	2.27354	0	0
ENSG00000242247	neuron	avgs	gene_body	ARFGAP3	2.21376	0	0
ENSG00000242247	neuron	pcs	gene_body	ARFGAP3	2.18647	0	0
ENSG00000242247	bulk	pcs	gene_body	ARFGAP3	2.17887	0	0
ENSG00000242247	oligo_opc	avgs	gene_body	ARFGAP3	2.13361	0	0
ENSG00000242247	bulk	avgs	gene_body	ARFGAP3	2.01533	0	0
ENSG00000242247	endo	pcs	gene_body	ARFGAP3	1.83212	0	0
ENSG00000242247	astro	pcs	gene_body	ARFGAP3	1.7734	0	0
ENSG00000242247	oligo_opc	pcs	gene_body	ARFGAP3	1.7014	0	0
ENSG00000242247	endo	avgs	preTSS	ARFGAP3	0.651139	0	0
ENSG00000242247	endo	pcs	preTSS	ARFGAP3	0.524182	0	0
ENSG00000242247	astro	avgs	preTSS	ARFGAP3	0.338167	0	0
ENSG00000242247	bulk	avgs	preTSS	ARFGAP3	0.293252	0	0
ENSG00000242247	astro	pcs	preTSS	ARFGAP3	0.257092	0	0
ENSG00000242247	oligo_opc	avgs	preTSS	ARFGAP3	0.218365	0	0
ENSG00000242247	neuron	avgs	preTSS	ARFGAP3	0.083788	0	0
ENSG00000242247	bulk	pcs	preTSS	ARFGAP3	0.080451	0	0
ENSG00000242247	neuron	pcs	preTSS	ARFGAP3	0.074106	0	0
ENSG00000242247	oligo_opc	pcs	preTSS	ARFGAP3	0.054088	0	0
ENSG00000242247	endo	avgs	promoters	ARFGAP3	0.651139	0	0
ENSG00000242247	endo	pcs	promoters	ARFGAP3	0.524182	0	0
ENSG00000242247	astro	avgs	promoters	ARFGAP3	0.338167	0	0
ENSG00000242247	bulk	avgs	promoters	ARFGAP3	0.293252	0	0
ENSG00000242247	astro	pcs	promoters	ARFGAP3	0.257092	0	0
ENSG00000242247	oligo_opc	avgs	promoters	ARFGAP3	0.218365	0	0
ENSG00000242247	neuron	avgs	promoters	ARFGAP3	0.083788	0	0
ENSG00000242247	bulk	pcs	promoters	ARFGAP3	0.080451	0	0
ENSG00000242247	neuron	pcs	promoters	ARFGAP3	0.074106	0	0
ENSG00000242247	oligo_opc	pcs	promoters	ARFGAP3	0.054088	0	0
ENSG00000066777	bulk	pcs	full_gene	ARFGEF1	2.86824	0	0
ENSG00000066777	bulk	avgs	full_gene	ARFGEF1	2.34082	0	0
ENSG00000066777	oligo_opc	avgs	full_gene	ARFGEF1	2.28566	0	0
ENSG00000066777	neuron	avgs	full_gene	ARFGEF1	1.99069	0	0
ENSG00000066777	oligo_opc	pcs	full_gene	ARFGEF1	1.8561	0	0
ENSG00000066777	endo	avgs	full_gene	ARFGEF1	1.62783	0	0
ENSG00000066777	neuron	pcs	full_gene	ARFGEF1	1.51208	0	0
ENSG00000066777	astro	pcs	full_gene	ARFGEF1	1.27849	0	0
ENSG00000066777	astro	avgs	full_gene	ARFGEF1	1.26878	0	0
ENSG00000066777	endo	pcs	full_gene	ARFGEF1	1.05848	0	0
ENSG00000066777	bulk	pcs	gene_body	ARFGEF1	2.39562	0	0
ENSG00000066777	oligo_opc	pcs	gene_body	ARFGEF1	1.37183	0	0
ENSG00000066777	neuron	avgs	gene_body	ARFGEF1	1.33863	0	0
ENSG00000066777	astro	pcs	gene_body	ARFGEF1	1.16052	0	0
ENSG00000066777	oligo_opc	avgs	gene_body	ARFGEF1	1.1369	0	0
ENSG00000066777	neuron	pcs	gene_body	ARFGEF1	1.11854	0	0
ENSG00000066777	bulk	avgs	gene_body	ARFGEF1	1.09334	0	0
ENSG00000066777	endo	avgs	gene_body	ARFGEF1	0.705747	0	0
ENSG00000066777	endo	pcs	gene_body	ARFGEF1	0.631955	0	0
ENSG00000066777	astro	avgs	gene_body	ARFGEF1	0.615646	0	0
ENSG00000066777	oligo_opc	avgs	preTSS	ARFGEF1	2.40737	0	0
ENSG00000066777	bulk	avgs	preTSS	ARFGEF1	2.33836	0	0
ENSG00000066777	bulk	pcs	preTSS	ARFGEF1	2.22106	0	0
ENSG00000066777	neuron	avgs	preTSS	ARFGEF1	1.97596	0	0
ENSG00000066777	endo	avgs	preTSS	ARFGEF1	1.66424	0	0
ENSG00000066777	astro	avgs	preTSS	ARFGEF1	1.07187	0	0
ENSG00000066777	oligo_opc	pcs	preTSS	ARFGEF1	0.960673	0	0
ENSG00000066777	astro	pcs	preTSS	ARFGEF1	0.830636	0	0
ENSG00000066777	endo	pcs	preTSS	ARFGEF1	0.597636	0	0
ENSG00000066777	neuron	pcs	preTSS	ARFGEF1	0.096992	0	0
ENSG00000066777	oligo_opc	avgs	promoters	ARFGEF1	2.40737	0	0
ENSG00000066777	bulk	avgs	promoters	ARFGEF1	2.33836	0	0
ENSG00000066777	bulk	pcs	promoters	ARFGEF1	2.22106	0	0
ENSG00000066777	neuron	avgs	promoters	ARFGEF1	1.97596	0	0
ENSG00000066777	endo	avgs	promoters	ARFGEF1	1.66424	0	0
ENSG00000066777	astro	avgs	promoters	ARFGEF1	1.07187	0	0
ENSG00000066777	oligo_opc	pcs	promoters	ARFGEF1	0.960673	0	0
ENSG00000066777	astro	pcs	promoters	ARFGEF1	0.830636	0	0
ENSG00000066777	endo	pcs	promoters	ARFGEF1	0.597636	0	0
ENSG00000066777	neuron	pcs	promoters	ARFGEF1	0.096992	0	0
ENSG00000124198	neuron	pcs	full_gene	ARFGEF2	2.36515	0	0
ENSG00000124198	oligo_opc	pcs	full_gene	ARFGEF2	1.78569	0	0
ENSG00000124198	bulk	pcs	full_gene	ARFGEF2	1.41203	0	0
ENSG00000124198	astro	pcs	full_gene	ARFGEF2	1.30774	0	0
ENSG00000124198	endo	pcs	full_gene	ARFGEF2	1.15388	0	0
ENSG00000124198	bulk	avgs	full_gene	ARFGEF2	0.616623	0	0
ENSG00000124198	oligo_opc	avgs	full_gene	ARFGEF2	0.464286	0	0
ENSG00000124198	neuron	avgs	full_gene	ARFGEF2	0.418084	0	0
ENSG00000124198	astro	avgs	full_gene	ARFGEF2	0.27278	0	0
ENSG00000124198	endo	avgs	full_gene	ARFGEF2	0.153976	0	0
ENSG00000124198	neuron	pcs	gene_body	ARFGEF2	2.35749	0	0
ENSG00000124198	oligo_opc	pcs	gene_body	ARFGEF2	1.66618	0	0
ENSG00000124198	bulk	pcs	gene_body	ARFGEF2	1.51215	0	0
ENSG00000124198	endo	pcs	gene_body	ARFGEF2	1.27528	0	0
ENSG00000124198	astro	pcs	gene_body	ARFGEF2	1.14593	0	0
ENSG00000124198	bulk	avgs	gene_body	ARFGEF2	0.660625	0	0
ENSG00000124198	oligo_opc	avgs	gene_body	ARFGEF2	0.549685	0	0
ENSG00000124198	astro	avgs	gene_body	ARFGEF2	0.454704	0	0
ENSG00000124198	endo	avgs	gene_body	ARFGEF2	0.215673	0	0
ENSG00000124198	neuron	avgs	gene_body	ARFGEF2	0.146387	0	0
ENSG00000124198	astro	pcs	preTSS	ARFGEF2	1.19446	0	0
ENSG00000124198	neuron	pcs	preTSS	ARFGEF2	0.890231	0	0
ENSG00000124198	bulk	pcs	preTSS	ARFGEF2	0.779719	0	0
ENSG00000124198	neuron	avgs	preTSS	ARFGEF2	0.67803	0	0
ENSG00000124198	endo	pcs	preTSS	ARFGEF2	0.676091	0	0
ENSG00000124198	oligo_opc	pcs	preTSS	ARFGEF2	0.581474	0	0
ENSG00000124198	astro	avgs	preTSS	ARFGEF2	0.439979	0	0
ENSG00000124198	oligo_opc	avgs	preTSS	ARFGEF2	0.232663	0	0
ENSG00000124198	bulk	avgs	preTSS	ARFGEF2	0.187962	0	0
ENSG00000124198	endo	avgs	preTSS	ARFGEF2	0.142143	0	0
ENSG00000124198	astro	avgs	promoters	ARFGEF2	1.60729	0	0
ENSG00000124198	astro	pcs	promoters	ARFGEF2	1.60729	0	0
ENSG00000124198	bulk	avgs	promoters	ARFGEF2	0.7026	0	0
ENSG00000124198	bulk	pcs	promoters	ARFGEF2	0.7026	0	0
ENSG00000124198	endo	avgs	promoters	ARFGEF2	0.687593	0	0
ENSG00000124198	endo	pcs	promoters	ARFGEF2	0.687593	0	0
ENSG00000124198	oligo_opc	avgs	promoters	ARFGEF2	0.683151	0	0
ENSG00000124198	oligo_opc	pcs	promoters	ARFGEF2	0.683151	0	0
ENSG00000124198	neuron	avgs	promoters	ARFGEF2	0.058183	0	0
ENSG00000124198	neuron	pcs	promoters	ARFGEF2	0.058183	0	0
ENSG00000112379	endo	avgs	full_gene	ARFGEF3	0.912375	0	0
ENSG00000112379	endo	pcs	full_gene	ARFGEF3	0.906868	0	0
ENSG00000112379	neuron	avgs	full_gene	ARFGEF3	0.902441	0	0
ENSG00000112379	bulk	avgs	full_gene	ARFGEF3	0.760598	0	0
ENSG00000112379	oligo_opc	avgs	full_gene	ARFGEF3	0.506873	0	0
ENSG00000112379	astro	pcs	full_gene	ARFGEF3	0.23354	0	0
ENSG00000112379	oligo_opc	pcs	full_gene	ARFGEF3	0.207147	0	0
ENSG00000112379	astro	avgs	full_gene	ARFGEF3	0.164732	0	0
ENSG00000112379	neuron	pcs	full_gene	ARFGEF3	0.158924	0	0
ENSG00000112379	bulk	pcs	full_gene	ARFGEF3	0.022274	0	0
ENSG00000112379	bulk	avgs	gene_body	ARFGEF3	1.16766	0	0
ENSG00000112379	endo	pcs	gene_body	ARFGEF3	0.876768	0	0
ENSG00000112379	oligo_opc	avgs	gene_body	ARFGEF3	0.601698	0	0
ENSG00000112379	neuron	avgs	gene_body	ARFGEF3	0.594156	0	0
ENSG00000112379	endo	avgs	gene_body	ARFGEF3	0.590362	0	0
ENSG00000112379	bulk	pcs	gene_body	ARFGEF3	0.429784	0	0
ENSG00000112379	astro	pcs	gene_body	ARFGEF3	0.345207	0	0
ENSG00000112379	astro	avgs	gene_body	ARFGEF3	0.160962	0	0
ENSG00000112379	neuron	pcs	gene_body	ARFGEF3	0.139419	0	0
ENSG00000112379	oligo_opc	pcs	gene_body	ARFGEF3	0.104671	0	0
ENSG00000112379	astro	pcs	preTSS	ARFGEF3	1.28754	0	0
ENSG00000112379	endo	avgs	preTSS	ARFGEF3	1.16793	0	0
ENSG00000112379	astro	avgs	preTSS	ARFGEF3	0.943709	0	0
ENSG00000112379	neuron	avgs	preTSS	ARFGEF3	0.934799	0	0
ENSG00000112379	neuron	pcs	preTSS	ARFGEF3	0.927353	0	0
ENSG00000112379	oligo_opc	pcs	preTSS	ARFGEF3	0.918054	0	0
ENSG00000112379	bulk	avgs	preTSS	ARFGEF3	0.69404	0	0
ENSG00000112379	endo	pcs	preTSS	ARFGEF3	0.693618	0	0
ENSG00000112379	bulk	pcs	preTSS	ARFGEF3	0.423471	0	0
ENSG00000112379	oligo_opc	avgs	preTSS	ARFGEF3	0.128902	0	0
ENSG00000112379	neuron	pcs	promoters	ARFGEF3	1.47275	0	0
ENSG00000112379	astro	pcs	promoters	ARFGEF3	1.24965	0	0
ENSG00000112379	astro	avgs	promoters	ARFGEF3	1.13732	0	0
ENSG00000112379	bulk	avgs	promoters	ARFGEF3	1.00236	0	0
ENSG00000112379	oligo_opc	pcs	promoters	ARFGEF3	0.891601	0	0
ENSG00000112379	endo	pcs	promoters	ARFGEF3	0.868329	0	0
ENSG00000112379	bulk	pcs	promoters	ARFGEF3	0.786385	0	0
ENSG00000112379	endo	avgs	promoters	ARFGEF3	0.706927	0	0
ENSG00000112379	neuron	avgs	promoters	ARFGEF3	0.50116	0	0
ENSG00000112379	oligo_opc	avgs	promoters	ARFGEF3	0.463088	0	0
ENSG00000164144	endo	pcs	full_gene	ARFIP1	1.12322	0.002719	0
ENSG00000164144	oligo_opc	pcs	full_gene	ARFIP1	1.29873	0.001138	0
ENSG00000164144	bulk	pcs	full_gene	ARFIP1	1.65805	0	0
ENSG00000164144	astro	pcs	full_gene	ARFIP1	1.40385	0	0
ENSG00000164144	neuron	pcs	full_gene	ARFIP1	1.35428	0	0
ENSG00000164144	endo	avgs	full_gene	ARFIP1	1.14266	0	0
ENSG00000164144	bulk	avgs	full_gene	ARFIP1	0.610403	0	0
ENSG00000164144	oligo_opc	avgs	full_gene	ARFIP1	0.479824	0	0
ENSG00000164144	neuron	avgs	full_gene	ARFIP1	0.310679	0	0
ENSG00000164144	astro	avgs	full_gene	ARFIP1	0.145621	0	0
ENSG00000164144	astro	pcs	gene_body	ARFIP1	1.98739	0	0
ENSG00000164144	oligo_opc	pcs	gene_body	ARFIP1	1.53297	0	0
ENSG00000164144	neuron	avgs	gene_body	ARFIP1	0.552567	0	0
ENSG00000164144	oligo_opc	avgs	gene_body	ARFIP1	0.539963	0	0
ENSG00000164144	bulk	avgs	gene_body	ARFIP1	0.486516	0	0
ENSG00000164144	bulk	pcs	gene_body	ARFIP1	0.397977	0	0
ENSG00000164144	endo	avgs	gene_body	ARFIP1	0.394052	0	0
ENSG00000164144	astro	avgs	gene_body	ARFIP1	0.338936	0	0
ENSG00000164144	neuron	pcs	gene_body	ARFIP1	0.250717	0	0
ENSG00000164144	endo	pcs	gene_body	ARFIP1	0.140323	0	0
ENSG00000164144	endo	avgs	preTSS	ARFIP1	1.67912	0.0001081	0
ENSG00000164144	bulk	avgs	preTSS	ARFIP1	1.18177	5.937e-05	0
ENSG00000164144	bulk	pcs	preTSS	ARFIP1	1.53225	4.962e-05	0
ENSG00000164144	oligo_opc	avgs	preTSS	ARFIP1	1.07172	4.395e-05	0
ENSG00000164144	endo	pcs	preTSS	ARFIP1	0.739165	3.941e-05	0
ENSG00000164144	neuron	avgs	preTSS	ARFIP1	1.25044	2.412e-05	0
ENSG00000164144	astro	avgs	preTSS	ARFIP1	0.620014	2.2e-05	0
ENSG00000164144	neuron	pcs	preTSS	ARFIP1	0.823164	1.591e-05	0
ENSG00000164144	oligo_opc	pcs	preTSS	ARFIP1	0.207082	1.279e-05	0
ENSG00000164144	astro	pcs	preTSS	ARFIP1	0.213674	0	0
ENSG00000164144	endo	avgs	promoters	ARFIP1	1.73832	0.0001086	0
ENSG00000164144	bulk	avgs	promoters	ARFIP1	1.33878	7.121e-05	0
ENSG00000164144	oligo_opc	avgs	promoters	ARFIP1	1.26728	5.945e-05	0
ENSG00000164144	bulk	pcs	promoters	ARFIP1	1.50756	5.29e-05	0
ENSG00000164144	endo	pcs	promoters	ARFIP1	0.726441	3.782e-05	0
ENSG00000164144	neuron	avgs	promoters	ARFIP1	1.09049	3.094e-05	0
ENSG00000164144	oligo_opc	pcs	promoters	ARFIP1	0.35066	2.498e-05	0
ENSG00000164144	astro	avgs	promoters	ARFIP1	0.539385	2.123e-05	0
ENSG00000164144	neuron	pcs	promoters	ARFIP1	0.81705	1.605e-05	0
ENSG00000164144	astro	pcs	promoters	ARFIP1	0.107835	1.454e-05	0
ENSG00000132254	endo	avgs	full_gene	ARFIP2	1.08045	0	0
ENSG00000132254	astro	pcs	full_gene	ARFIP2	0.783984	0	0
ENSG00000132254	astro	avgs	full_gene	ARFIP2	0.573486	0	0
ENSG00000132254	oligo_opc	avgs	full_gene	ARFIP2	0.560164	0	0
ENSG00000132254	oligo_opc	pcs	full_gene	ARFIP2	0.353333	0	0
ENSG00000132254	bulk	avgs	full_gene	ARFIP2	0.342138	0	0
ENSG00000132254	neuron	avgs	full_gene	ARFIP2	0.319387	0	0
ENSG00000132254	endo	pcs	full_gene	ARFIP2	0.315278	0	0
ENSG00000132254	neuron	pcs	full_gene	ARFIP2	0.188496	0	0
ENSG00000132254	bulk	pcs	full_gene	ARFIP2	0.184308	0	0
ENSG00000132254	astro	pcs	gene_body	ARFIP2	0.34821	0	0
ENSG00000132254	bulk	pcs	gene_body	ARFIP2	0.33283	0	0
ENSG00000132254	bulk	avgs	gene_body	ARFIP2	0.285568	0	0
ENSG00000132254	astro	avgs	gene_body	ARFIP2	0.280599	0	0
ENSG00000132254	oligo_opc	pcs	gene_body	ARFIP2	0.257853	0	0
ENSG00000132254	neuron	avgs	gene_body	ARFIP2	0.243415	0	0
ENSG00000132254	oligo_opc	avgs	gene_body	ARFIP2	0.192988	0	0
ENSG00000132254	endo	avgs	gene_body	ARFIP2	0.128524	0	0
ENSG00000132254	neuron	pcs	gene_body	ARFIP2	0.069271	0	0
ENSG00000132254	endo	pcs	gene_body	ARFIP2	0.003489	0	0
ENSG00000132254	endo	avgs	preTSS	ARFIP2	1.12626	0	0
ENSG00000132254	oligo_opc	pcs	preTSS	ARFIP2	1.10197	0	0
ENSG00000132254	astro	pcs	preTSS	ARFIP2	0.812834	0	0
ENSG00000132254	oligo_opc	avgs	preTSS	ARFIP2	0.742671	0	0
ENSG00000132254	astro	avgs	preTSS	ARFIP2	0.571697	0	0
ENSG00000132254	bulk	avgs	preTSS	ARFIP2	0.543437	0	0
ENSG00000132254	endo	pcs	preTSS	ARFIP2	0.511179	0	0
ENSG00000132254	neuron	pcs	preTSS	ARFIP2	0.487673	0	0
ENSG00000132254	neuron	avgs	preTSS	ARFIP2	0.256892	0	0
ENSG00000132254	bulk	pcs	preTSS	ARFIP2	0.03531	0	0
ENSG00000132254	oligo_opc	pcs	promoters	ARFIP2	0.71168	0	0
ENSG00000132254	endo	pcs	promoters	ARFIP2	0.698702	0	0
ENSG00000132254	endo	avgs	promoters	ARFIP2	0.497902	0	0
ENSG00000132254	bulk	pcs	promoters	ARFIP2	0.463634	0	0
ENSG00000132254	astro	pcs	promoters	ARFIP2	0.389495	0	0
ENSG00000132254	oligo_opc	avgs	promoters	ARFIP2	0.277718	0	0
ENSG00000132254	neuron	avgs	promoters	ARFIP2	0.273027	0	0
ENSG00000132254	astro	avgs	promoters	ARFIP2	0.235795	0	0
ENSG00000132254	bulk	avgs	promoters	ARFIP2	0.131001	0	0
ENSG00000132254	neuron	pcs	promoters	ARFIP2	0.090331	0	0
ENSG00000101246	bulk	avgs	full_gene	ARFRP1	0.814568	0	0
ENSG00000101246	oligo_opc	avgs	full_gene	ARFRP1	0.770097	0	0
ENSG00000101246	endo	avgs	full_gene	ARFRP1	0.434226	0	0
ENSG00000101246	neuron	avgs	full_gene	ARFRP1	0.370603	0	0
ENSG00000101246	oligo_opc	pcs	full_gene	ARFRP1	0.363806	0	0
ENSG00000101246	bulk	pcs	full_gene	ARFRP1	0.258301	0	0
ENSG00000101246	endo	pcs	full_gene	ARFRP1	0.088523	0	0
ENSG00000101246	astro	pcs	full_gene	ARFRP1	0.07498	0	0
ENSG00000101246	neuron	pcs	full_gene	ARFRP1	0.045711	0	0
ENSG00000101246	astro	avgs	full_gene	ARFRP1	0.0332	0	0
ENSG00000101246	bulk	avgs	gene_body	ARFRP1	0.520203	0	0
ENSG00000101246	oligo_opc	avgs	gene_body	ARFRP1	0.503289	0	0
ENSG00000101246	bulk	pcs	gene_body	ARFRP1	0.488183	0	0
ENSG00000101246	neuron	pcs	gene_body	ARFRP1	0.463051	0	0
ENSG00000101246	oligo_opc	pcs	gene_body	ARFRP1	0.343808	0	0
ENSG00000101246	endo	avgs	gene_body	ARFRP1	0.322315	0	0
ENSG00000101246	endo	pcs	gene_body	ARFRP1	0.187134	0	0
ENSG00000101246	astro	avgs	gene_body	ARFRP1	0.177533	0	0
ENSG00000101246	astro	pcs	gene_body	ARFRP1	0.093593	0	0
ENSG00000101246	neuron	avgs	gene_body	ARFRP1	0.013166	0	0
ENSG00000101246	neuron	pcs	preTSS	ARFRP1	0.827638	0	0
ENSG00000101246	oligo_opc	avgs	preTSS	ARFRP1	0.607399	0	0
ENSG00000101246	bulk	avgs	preTSS	ARFRP1	0.600237	0	0
ENSG00000101246	astro	pcs	preTSS	ARFRP1	0.565411	0	0
ENSG00000101246	neuron	avgs	preTSS	ARFRP1	0.51743	0	0
ENSG00000101246	endo	avgs	preTSS	ARFRP1	0.32173	0	0
ENSG00000101246	endo	pcs	preTSS	ARFRP1	0.299831	0	0
ENSG00000101246	oligo_opc	pcs	preTSS	ARFRP1	0.267783	0	0
ENSG00000101246	astro	avgs	preTSS	ARFRP1	0.225015	0	0
ENSG00000101246	bulk	pcs	preTSS	ARFRP1	0.017625	0	0
ENSG00000101246	bulk	avgs	promoters	ARFRP1	1.61161	0	0
ENSG00000101246	neuron	avgs	promoters	ARFRP1	1.60539	0	0
ENSG00000101246	oligo_opc	avgs	promoters	ARFRP1	1.5491	0	0
ENSG00000101246	astro	avgs	promoters	ARFRP1	1.14826	0	0
ENSG00000101246	endo	avgs	promoters	ARFRP1	1.10876	0	0
ENSG00000101246	neuron	pcs	promoters	ARFRP1	0.935683	0	0
ENSG00000101246	astro	pcs	promoters	ARFRP1	0.472317	0	0
ENSG00000101246	endo	pcs	promoters	ARFRP1	0.383561	0	0
ENSG00000101246	bulk	pcs	promoters	ARFRP1	0.187963	0	0
ENSG00000101246	oligo_opc	pcs	promoters	ARFRP1	0.136118	0	0
ENSG00000118520	endo	avgs	full_gene	ARG1	3.09478	0	0
ENSG00000118520	endo	pcs	full_gene	ARG1	2.97216	0	0
ENSG00000118520	astro	avgs	full_gene	ARG1	2.72429	0	0
ENSG00000118520	oligo_opc	avgs	full_gene	ARG1	2.56614	0	0
ENSG00000118520	bulk	avgs	full_gene	ARG1	2.5348	0	0
ENSG00000118520	neuron	avgs	full_gene	ARG1	2.41708	0	0
ENSG00000118520	bulk	pcs	full_gene	ARG1	2.22243	0	0
ENSG00000118520	oligo_opc	pcs	full_gene	ARG1	2.13223	0	0
ENSG00000118520	astro	pcs	full_gene	ARG1	1.96557	0	0
ENSG00000118520	neuron	pcs	full_gene	ARG1	1.55721	0	0
ENSG00000118520	endo	avgs	gene_body	ARG1	2.82639	0	0
ENSG00000118520	endo	pcs	gene_body	ARG1	2.77134	0	0
ENSG00000118520	oligo_opc	avgs	gene_body	ARG1	2.46242	0	0
ENSG00000118520	astro	avgs	gene_body	ARG1	2.41222	0	0
ENSG00000118520	bulk	avgs	gene_body	ARG1	2.39922	0	0
ENSG00000118520	bulk	pcs	gene_body	ARG1	2.13989	0	0
ENSG00000118520	neuron	avgs	gene_body	ARG1	2.13547	0	0
ENSG00000118520	astro	pcs	gene_body	ARG1	1.9602	0	0
ENSG00000118520	oligo_opc	pcs	gene_body	ARG1	1.93873	0	0
ENSG00000118520	neuron	pcs	gene_body	ARG1	1.29379	0	0
ENSG00000118520	endo	avgs	preTSS	ARG1	1.76984	0	0
ENSG00000118520	endo	pcs	preTSS	ARG1	1.76984	0	0
ENSG00000118520	oligo_opc	avgs	preTSS	ARG1	1.17764	0	0
ENSG00000118520	oligo_opc	pcs	preTSS	ARG1	1.17764	0	0
ENSG00000118520	neuron	avgs	preTSS	ARG1	1.11977	0	0
ENSG00000118520	neuron	pcs	preTSS	ARG1	1.11977	0	0
ENSG00000118520	astro	avgs	preTSS	ARG1	1.07258	0	0
ENSG00000118520	astro	pcs	preTSS	ARG1	1.07258	0	0
ENSG00000118520	bulk	avgs	preTSS	ARG1	1.05924	0	0
ENSG00000118520	bulk	pcs	preTSS	ARG1	1.05924	0	0
ENSG00000118520	endo	avgs	promoters	ARG1	1.76984	0	0
ENSG00000118520	endo	pcs	promoters	ARG1	1.76984	0	0
ENSG00000118520	oligo_opc	avgs	promoters	ARG1	1.17764	0	0
ENSG00000118520	oligo_opc	pcs	promoters	ARG1	1.17764	0	0
ENSG00000118520	neuron	avgs	promoters	ARG1	1.11977	0	0
ENSG00000118520	neuron	pcs	promoters	ARG1	1.11977	0	0
ENSG00000118520	astro	avgs	promoters	ARG1	1.07258	0	0
ENSG00000118520	astro	pcs	promoters	ARG1	1.07258	0	0
ENSG00000118520	bulk	avgs	promoters	ARG1	1.05924	0	0
ENSG00000118520	bulk	pcs	promoters	ARG1	1.05924	0	0
ENSG00000081181	bulk	pcs	full_gene	ARG2	1.00979	0	0
ENSG00000081181	endo	pcs	full_gene	ARG2	0.920507	0	0
ENSG00000081181	neuron	pcs	full_gene	ARG2	0.820941	0	0
ENSG00000081181	oligo_opc	pcs	full_gene	ARG2	0.661161	0	0
ENSG00000081181	astro	pcs	full_gene	ARG2	0.611673	0	0
ENSG00000081181	neuron	avgs	full_gene	ARG2	0.373731	0	0
ENSG00000081181	bulk	avgs	full_gene	ARG2	0.165893	0	0
ENSG00000081181	oligo_opc	avgs	full_gene	ARG2	0.129496	0	0
ENSG00000081181	endo	avgs	full_gene	ARG2	0.041358	0	0
ENSG00000081181	astro	avgs	full_gene	ARG2	0.00812	0	0
ENSG00000081181	oligo_opc	avgs	gene_body	ARG2	1.14387	0	0
ENSG00000081181	bulk	avgs	gene_body	ARG2	1.0978	0	0
ENSG00000081181	astro	avgs	gene_body	ARG2	0.835722	0	0
ENSG00000081181	bulk	pcs	gene_body	ARG2	0.835081	0	0
ENSG00000081181	endo	pcs	gene_body	ARG2	0.772663	0	0
ENSG00000081181	neuron	pcs	gene_body	ARG2	0.755632	0	0
ENSG00000081181	astro	pcs	gene_body	ARG2	0.653614	0	0
ENSG00000081181	neuron	avgs	gene_body	ARG2	0.649247	0	0
ENSG00000081181	oligo_opc	pcs	gene_body	ARG2	0.630509	0	0
ENSG00000081181	endo	avgs	gene_body	ARG2	0.567061	0	0
ENSG00000081181	neuron	pcs	preTSS	ARG2	1.22296	0	0
ENSG00000081181	neuron	avgs	preTSS	ARG2	0.924557	0	0
ENSG00000081181	oligo_opc	pcs	preTSS	ARG2	0.912384	0	0
ENSG00000081181	bulk	pcs	preTSS	ARG2	0.884446	0	0
ENSG00000081181	astro	pcs	preTSS	ARG2	0.836163	0	0
ENSG00000081181	endo	pcs	preTSS	ARG2	0.82267	0	0
ENSG00000081181	astro	avgs	preTSS	ARG2	0.616245	0	0
ENSG00000081181	bulk	avgs	preTSS	ARG2	0.586702	0	0
ENSG00000081181	oligo_opc	avgs	preTSS	ARG2	0.573681	0	0
ENSG00000081181	endo	avgs	preTSS	ARG2	0.384899	0	0
ENSG00000081181	neuron	pcs	promoters	ARG2	1.22296	0	0
ENSG00000081181	neuron	avgs	promoters	ARG2	0.924557	0	0
ENSG00000081181	oligo_opc	pcs	promoters	ARG2	0.912384	0	0
ENSG00000081181	bulk	pcs	promoters	ARG2	0.884446	0	0
ENSG00000081181	astro	pcs	promoters	ARG2	0.836163	0	0
ENSG00000081181	endo	pcs	promoters	ARG2	0.82267	0	0
ENSG00000081181	astro	avgs	promoters	ARG2	0.616245	0	0
ENSG00000081181	bulk	avgs	promoters	ARG2	0.586702	0	0
ENSG00000081181	oligo_opc	avgs	promoters	ARG2	0.573681	0	0
ENSG00000081181	endo	avgs	promoters	ARG2	0.384899	0	0
ENSG00000186103	astro	avgs	full_gene	ARGFX	0.793886	0	0
ENSG00000186103	oligo_opc	pcs	full_gene	ARGFX	0.470732	0	0
ENSG00000186103	oligo_opc	avgs	full_gene	ARGFX	0.443478	0	0
ENSG00000186103	neuron	avgs	full_gene	ARGFX	0.415884	0	0
ENSG00000186103	bulk	pcs	full_gene	ARGFX	0.413006	0	0
ENSG00000186103	endo	pcs	full_gene	ARGFX	0.367345	0	0
ENSG00000186103	bulk	avgs	full_gene	ARGFX	0.234985	0	0
ENSG00000186103	astro	pcs	full_gene	ARGFX	0.199352	0	0
ENSG00000186103	neuron	pcs	full_gene	ARGFX	0.129103	0	0
ENSG00000186103	endo	avgs	full_gene	ARGFX	0.083625	0	0
ENSG00000186103	bulk	pcs	gene_body	ARGFX	1.01115	0	0
ENSG00000186103	endo	pcs	gene_body	ARGFX	0.956245	0	0
ENSG00000186103	bulk	avgs	gene_body	ARGFX	0.61833	0	0
ENSG00000186103	oligo_opc	avgs	gene_body	ARGFX	0.400123	0	0
ENSG00000186103	astro	pcs	gene_body	ARGFX	0.341022	0	0
ENSG00000186103	endo	avgs	gene_body	ARGFX	0.303165	0	0
ENSG00000186103	neuron	pcs	gene_body	ARGFX	0.23479	0	0
ENSG00000186103	neuron	avgs	gene_body	ARGFX	0.206039	0	0
ENSG00000186103	astro	avgs	gene_body	ARGFX	0.134886	0	0
ENSG00000186103	oligo_opc	pcs	gene_body	ARGFX	0.032253	0	0
ENSG00000186103	astro	avgs	preTSS	ARGFX	1.17128	0	0
ENSG00000186103	oligo_opc	avgs	preTSS	ARGFX	1.02359	0	0
ENSG00000186103	astro	pcs	preTSS	ARGFX	1.00694	0	0
ENSG00000186103	bulk	avgs	preTSS	ARGFX	0.908795	0	0
ENSG00000186103	bulk	pcs	preTSS	ARGFX	0.85998	0	0
ENSG00000186103	oligo_opc	pcs	preTSS	ARGFX	0.825466	0	0
ENSG00000186103	endo	avgs	preTSS	ARGFX	0.586697	0	0
ENSG00000186103	neuron	avgs	preTSS	ARGFX	0.512171	0	0
ENSG00000186103	endo	pcs	preTSS	ARGFX	0.482738	0	0
ENSG00000186103	neuron	pcs	preTSS	ARGFX	0.480941	0	0
ENSG00000186103	astro	avgs	promoters	ARGFX	0.963909	0	0
ENSG00000186103	astro	pcs	promoters	ARGFX	0.963909	0	0
ENSG00000186103	oligo_opc	avgs	promoters	ARGFX	0.895455	0	0
ENSG00000186103	oligo_opc	pcs	promoters	ARGFX	0.895455	0	0
ENSG00000186103	bulk	avgs	promoters	ARGFX	0.816097	0	0
ENSG00000186103	bulk	pcs	promoters	ARGFX	0.816097	0	0
ENSG00000186103	endo	avgs	promoters	ARGFX	0.581745	0	0
ENSG00000186103	endo	pcs	promoters	ARGFX	0.581745	0	0
ENSG00000186103	neuron	avgs	promoters	ARGFX	0.337487	0	0
ENSG00000186103	neuron	pcs	promoters	ARGFX	0.337487	0	0
ENSG00000134884	astro	avgs	full_gene	ARGLU1	1.84242	0	0
ENSG00000134884	bulk	pcs	full_gene	ARGLU1	1.5978	0	0
ENSG00000134884	bulk	avgs	full_gene	ARGLU1	1.44471	0	0
ENSG00000134884	endo	avgs	full_gene	ARGLU1	1.37281	0	0
ENSG00000134884	oligo_opc	avgs	full_gene	ARGLU1	1.36084	0	0
ENSG00000134884	neuron	avgs	full_gene	ARGLU1	1.28495	0	0
ENSG00000134884	astro	pcs	full_gene	ARGLU1	1.13072	0	0
ENSG00000134884	neuron	pcs	full_gene	ARGLU1	0.978346	0	0
ENSG00000134884	oligo_opc	pcs	full_gene	ARGLU1	0.596342	0	0
ENSG00000134884	endo	pcs	full_gene	ARGLU1	0.050125	0	0
ENSG00000134884	bulk	pcs	gene_body	ARGLU1	1.03	0	0
ENSG00000134884	astro	avgs	gene_body	ARGLU1	0.77062	0	0
ENSG00000134884	neuron	avgs	gene_body	ARGLU1	0.736878	0	0
ENSG00000134884	endo	pcs	gene_body	ARGLU1	0.600022	0	0
ENSG00000134884	oligo_opc	pcs	gene_body	ARGLU1	0.545852	0	0
ENSG00000134884	oligo_opc	avgs	gene_body	ARGLU1	0.516193	0	0
ENSG00000134884	bulk	avgs	gene_body	ARGLU1	0.450718	0	0
ENSG00000134884	endo	avgs	gene_body	ARGLU1	0.350052	0	0
ENSG00000134884	astro	pcs	gene_body	ARGLU1	0.315804	0	0
ENSG00000134884	neuron	pcs	gene_body	ARGLU1	0.160947	0	0
ENSG00000134884	astro	avgs	preTSS	ARGLU1	1.95698	0	0
ENSG00000134884	astro	pcs	preTSS	ARGLU1	1.69421	0	0
ENSG00000134884	bulk	pcs	preTSS	ARGLU1	1.659	0	0
ENSG00000134884	bulk	avgs	preTSS	ARGLU1	1.61773	0	0
ENSG00000134884	oligo_opc	avgs	preTSS	ARGLU1	1.53367	0	0
ENSG00000134884	endo	avgs	preTSS	ARGLU1	1.46572	0	0
ENSG00000134884	oligo_opc	pcs	preTSS	ARGLU1	1.37245	0	0
ENSG00000134884	neuron	pcs	preTSS	ARGLU1	1.26477	0	0
ENSG00000134884	neuron	avgs	preTSS	ARGLU1	1.2534	0	0
ENSG00000134884	endo	pcs	preTSS	ARGLU1	0.73103	0	0
ENSG00000134884	astro	avgs	promoters	ARGLU1	1.95698	0	0
ENSG00000134884	astro	pcs	promoters	ARGLU1	1.69421	0	0
ENSG00000134884	bulk	pcs	promoters	ARGLU1	1.659	0	0
ENSG00000134884	bulk	avgs	promoters	ARGLU1	1.61773	0	0
ENSG00000134884	oligo_opc	avgs	promoters	ARGLU1	1.53367	0	0
ENSG00000134884	endo	avgs	promoters	ARGLU1	1.46572	0	0
ENSG00000134884	oligo_opc	pcs	promoters	ARGLU1	1.37245	0	0
ENSG00000134884	neuron	pcs	promoters	ARGLU1	1.26477	0	0
ENSG00000134884	neuron	avgs	promoters	ARGLU1	1.2534	0	0
ENSG00000134884	endo	pcs	promoters	ARGLU1	0.73103	0	0
ENSG00000175220	endo	pcs	full_gene	ARHGAP1	3.88966	0	0
ENSG00000175220	bulk	avgs	full_gene	ARHGAP1	2.3484	0	0
ENSG00000175220	bulk	pcs	full_gene	ARHGAP1	2.28095	0	0
ENSG00000175220	oligo_opc	pcs	full_gene	ARHGAP1	1.18086	0	0
ENSG00000175220	neuron	pcs	full_gene	ARHGAP1	1.04344	0	0
ENSG00000175220	oligo_opc	avgs	full_gene	ARHGAP1	1.00568	0	0
ENSG00000175220	astro	avgs	full_gene	ARHGAP1	0.851786	0	0
ENSG00000175220	endo	avgs	full_gene	ARHGAP1	0.828789	0	0
ENSG00000175220	neuron	avgs	full_gene	ARHGAP1	0.502998	0	0
ENSG00000175220	astro	pcs	full_gene	ARHGAP1	0.195943	0	0
ENSG00000175220	bulk	pcs	gene_body	ARHGAP1	2.82617	0	0
ENSG00000175220	astro	avgs	gene_body	ARHGAP1	1.94854	0	0
ENSG00000175220	astro	pcs	gene_body	ARHGAP1	1.85272	0	0
ENSG00000175220	endo	avgs	gene_body	ARHGAP1	1.5902	0	0
ENSG00000175220	neuron	pcs	gene_body	ARHGAP1	1.3635	0	0
ENSG00000175220	oligo_opc	pcs	gene_body	ARHGAP1	1.35567	0	0
ENSG00000175220	oligo_opc	avgs	gene_body	ARHGAP1	0.721659	0	0
ENSG00000175220	bulk	avgs	gene_body	ARHGAP1	0.28732	0	0
ENSG00000175220	endo	pcs	gene_body	ARHGAP1	0.086978	0	0
ENSG00000175220	neuron	avgs	gene_body	ARHGAP1	0.031708	0	0
ENSG00000175220	neuron	pcs	preTSS	ARHGAP1	1.91106	0	0
ENSG00000175220	bulk	pcs	preTSS	ARHGAP1	1.65424	0	0
ENSG00000175220	bulk	avgs	preTSS	ARHGAP1	1.64569	0	0
ENSG00000175220	endo	avgs	preTSS	ARHGAP1	1.60617	0	0
ENSG00000175220	endo	pcs	preTSS	ARHGAP1	1.57631	0	0
ENSG00000175220	astro	pcs	preTSS	ARHGAP1	0.63199	0	0
ENSG00000175220	neuron	avgs	preTSS	ARHGAP1	0.511501	0	0
ENSG00000175220	oligo_opc	pcs	preTSS	ARHGAP1	0.342907	0	0
ENSG00000175220	oligo_opc	avgs	preTSS	ARHGAP1	0.233965	0	0
ENSG00000175220	astro	avgs	preTSS	ARHGAP1	0.093178	0	0
ENSG00000175220	astro	pcs	promoters	ARHGAP1	2.44196	0	0
ENSG00000175220	endo	avgs	promoters	ARHGAP1	1.79509	0	0
ENSG00000175220	neuron	pcs	promoters	ARHGAP1	1.69788	0	0
ENSG00000175220	bulk	avgs	promoters	ARHGAP1	1.63655	0	0
ENSG00000175220	oligo_opc	pcs	promoters	ARHGAP1	1.48514	0	0
ENSG00000175220	bulk	pcs	promoters	ARHGAP1	1.37066	0	0
ENSG00000175220	neuron	avgs	promoters	ARHGAP1	1.12747	0	0
ENSG00000175220	oligo_opc	avgs	promoters	ARHGAP1	0.755189	0	0
ENSG00000175220	astro	avgs	promoters	ARHGAP1	0.727053	0	0
ENSG00000175220	endo	pcs	promoters	ARHGAP1	0.357868	0	0
ENSG00000071205	astro	pcs	full_gene	ARHGAP10	1.74403	0	0
ENSG00000071205	neuron	pcs	full_gene	ARHGAP10	1.59635	0	0
ENSG00000071205	oligo_opc	pcs	full_gene	ARHGAP10	1.49803	0	0
ENSG00000071205	endo	avgs	full_gene	ARHGAP10	1.23069	0	0
ENSG00000071205	endo	pcs	full_gene	ARHGAP10	1.12511	0	0
ENSG00000071205	astro	avgs	full_gene	ARHGAP10	1.07748	0	0
ENSG00000071205	oligo_opc	avgs	full_gene	ARHGAP10	0.939161	0	0
ENSG00000071205	neuron	avgs	full_gene	ARHGAP10	0.818672	0	0
ENSG00000071205	bulk	avgs	full_gene	ARHGAP10	0.694378	0	0
ENSG00000071205	bulk	pcs	full_gene	ARHGAP10	0.672564	0	0
ENSG00000071205	neuron	pcs	gene_body	ARHGAP10	1.55625	0	0
ENSG00000071205	astro	pcs	gene_body	ARHGAP10	1.33023	0	0
ENSG00000071205	endo	avgs	gene_body	ARHGAP10	1.18572	0	0
ENSG00000071205	oligo_opc	pcs	gene_body	ARHGAP10	1.15047	0	0
ENSG00000071205	astro	avgs	gene_body	ARHGAP10	1.10574	0	0
ENSG00000071205	oligo_opc	avgs	gene_body	ARHGAP10	0.926754	0	0
ENSG00000071205	neuron	avgs	gene_body	ARHGAP10	0.697537	0	0
ENSG00000071205	bulk	avgs	gene_body	ARHGAP10	0.693737	0	0
ENSG00000071205	bulk	pcs	gene_body	ARHGAP10	0.556697	0	0
ENSG00000071205	endo	pcs	gene_body	ARHGAP10	0.014989	0	0
ENSG00000071205	endo	avgs	preTSS	ARHGAP10	0.88226	0	0
ENSG00000071205	neuron	avgs	preTSS	ARHGAP10	0.647989	0	0
ENSG00000071205	oligo_opc	avgs	preTSS	ARHGAP10	0.610368	0	0
ENSG00000071205	astro	avgs	preTSS	ARHGAP10	0.601487	0	0
ENSG00000071205	bulk	avgs	preTSS	ARHGAP10	0.483987	0	0
ENSG00000071205	astro	pcs	preTSS	ARHGAP10	0.284277	0	0
ENSG00000071205	oligo_opc	pcs	preTSS	ARHGAP10	0.245281	0	0
ENSG00000071205	endo	pcs	preTSS	ARHGAP10	0.197597	0	0
ENSG00000071205	bulk	pcs	preTSS	ARHGAP10	0.156563	0	0
ENSG00000071205	neuron	pcs	preTSS	ARHGAP10	0.04722	0	0
ENSG00000071205	endo	avgs	promoters	ARHGAP10	0.352296	0	0
ENSG00000071205	neuron	avgs	promoters	ARHGAP10	0.345811	0	0
ENSG00000071205	oligo_opc	pcs	promoters	ARHGAP10	0.297089	0	0
ENSG00000071205	bulk	avgs	promoters	ARHGAP10	0.238362	0	0
ENSG00000071205	astro	avgs	promoters	ARHGAP10	0.218663	0	0
ENSG00000071205	bulk	pcs	promoters	ARHGAP10	0.195784	0	0
ENSG00000071205	oligo_opc	avgs	promoters	ARHGAP10	0.142022	0	0
ENSG00000071205	neuron	pcs	promoters	ARHGAP10	0.010296	0	0
ENSG00000071205	endo	pcs	promoters	ARHGAP10	0.005413	0	0
ENSG00000071205	astro	pcs	promoters	ARHGAP10	0.002994	0	0
ENSG00000198826	oligo_opc	avgs	full_gene	ARHGAP11A	0.395095	0	0
ENSG00000198826	oligo_opc	pcs	full_gene	ARHGAP11A	0.395095	0	0
ENSG00000198826	endo	avgs	full_gene	ARHGAP11A	0.36716	0	0
ENSG00000198826	endo	pcs	full_gene	ARHGAP11A	0.36716	0	0
ENSG00000198826	bulk	avgs	full_gene	ARHGAP11A	0.239143	0	0
ENSG00000198826	bulk	pcs	full_gene	ARHGAP11A	0.239143	0	0
ENSG00000198826	neuron	avgs	full_gene	ARHGAP11A	0.198994	0	0
ENSG00000198826	neuron	pcs	full_gene	ARHGAP11A	0.198994	0	0
ENSG00000198826	astro	avgs	full_gene	ARHGAP11A	0.111778	0	0
ENSG00000198826	astro	pcs	full_gene	ARHGAP11A	0.111778	0	0
ENSG00000198826	oligo_opc	avgs	preTSS	ARHGAP11A	0.395095	0	0
ENSG00000198826	oligo_opc	pcs	preTSS	ARHGAP11A	0.395095	0	0
ENSG00000198826	endo	avgs	preTSS	ARHGAP11A	0.36716	0	0
ENSG00000198826	endo	pcs	preTSS	ARHGAP11A	0.36716	0	0
ENSG00000198826	bulk	avgs	preTSS	ARHGAP11A	0.239143	0	0
ENSG00000198826	bulk	pcs	preTSS	ARHGAP11A	0.239143	0	0
ENSG00000198826	neuron	avgs	preTSS	ARHGAP11A	0.198994	0	0
ENSG00000198826	neuron	pcs	preTSS	ARHGAP11A	0.198994	0	0
ENSG00000198826	astro	avgs	preTSS	ARHGAP11A	0.111778	0	0
ENSG00000198826	astro	pcs	preTSS	ARHGAP11A	0.111778	0	0
ENSG00000198826	oligo_opc	avgs	promoters	ARHGAP11A	0.395095	0	0
ENSG00000198826	oligo_opc	pcs	promoters	ARHGAP11A	0.395095	0	0
ENSG00000198826	endo	avgs	promoters	ARHGAP11A	0.36716	0	0
ENSG00000198826	endo	pcs	promoters	ARHGAP11A	0.36716	0	0
ENSG00000198826	bulk	avgs	promoters	ARHGAP11A	0.239143	0	0
ENSG00000198826	bulk	pcs	promoters	ARHGAP11A	0.239143	0	0
ENSG00000198826	neuron	avgs	promoters	ARHGAP11A	0.198994	0	0
ENSG00000198826	neuron	pcs	promoters	ARHGAP11A	0.198994	0	0
ENSG00000198826	astro	avgs	promoters	ARHGAP11A	0.111778	0	0
ENSG00000198826	astro	pcs	promoters	ARHGAP11A	0.111778	0	0
ENSG00000285077	astro	avgs	full_gene	ARHGAP11B	0.927695	0	0
ENSG00000285077	astro	pcs	full_gene	ARHGAP11B	0.927694	0	0
ENSG00000285077	bulk	avgs	full_gene	ARHGAP11B	0.809574	0	0
ENSG00000285077	bulk	pcs	full_gene	ARHGAP11B	0.809574	0	0
ENSG00000285077	oligo_opc	avgs	full_gene	ARHGAP11B	0.745541	0	0
ENSG00000285077	oligo_opc	pcs	full_gene	ARHGAP11B	0.745541	0	0
ENSG00000285077	neuron	avgs	full_gene	ARHGAP11B	0.550598	0	0
ENSG00000285077	neuron	pcs	full_gene	ARHGAP11B	0.550598	0	0
ENSG00000285077	endo	avgs	full_gene	ARHGAP11B	0.52534	0	0
ENSG00000285077	endo	pcs	full_gene	ARHGAP11B	0.52534	0	0
ENSG00000285077	astro	avgs	preTSS	ARHGAP11B	0.927695	0	0
ENSG00000285077	astro	pcs	preTSS	ARHGAP11B	0.927694	0	0
ENSG00000285077	bulk	avgs	preTSS	ARHGAP11B	0.809574	0	0
ENSG00000285077	bulk	pcs	preTSS	ARHGAP11B	0.809574	0	0
ENSG00000285077	oligo_opc	avgs	preTSS	ARHGAP11B	0.745541	0	0
ENSG00000285077	oligo_opc	pcs	preTSS	ARHGAP11B	0.745541	0	0
ENSG00000285077	neuron	avgs	preTSS	ARHGAP11B	0.550598	0	0
ENSG00000285077	neuron	pcs	preTSS	ARHGAP11B	0.550598	0	0
ENSG00000285077	endo	avgs	preTSS	ARHGAP11B	0.52534	0	0
ENSG00000285077	endo	pcs	preTSS	ARHGAP11B	0.52534	0	0
ENSG00000285077	astro	avgs	promoters	ARHGAP11B	0.927695	0	0
ENSG00000285077	astro	pcs	promoters	ARHGAP11B	0.927694	0	0
ENSG00000285077	bulk	avgs	promoters	ARHGAP11B	0.809574	0	0
ENSG00000285077	bulk	pcs	promoters	ARHGAP11B	0.809574	0	0
ENSG00000285077	oligo_opc	avgs	promoters	ARHGAP11B	0.745541	0	0
ENSG00000285077	oligo_opc	pcs	promoters	ARHGAP11B	0.745541	0	0
ENSG00000285077	neuron	avgs	promoters	ARHGAP11B	0.550598	0	0
ENSG00000285077	neuron	pcs	promoters	ARHGAP11B	0.550598	0	0
ENSG00000285077	endo	avgs	promoters	ARHGAP11B	0.52534	0	0
ENSG00000285077	endo	pcs	promoters	ARHGAP11B	0.52534	0	0
ENSG00000165322	bulk	avgs	full_gene	ARHGAP12	1.32093	0	0
ENSG00000165322	endo	pcs	full_gene	ARHGAP12	1.31437	0	0
ENSG00000165322	neuron	pcs	full_gene	ARHGAP12	1.31437	0	0
ENSG00000165322	oligo_opc	pcs	full_gene	ARHGAP12	1.20767	0	0
ENSG00000165322	neuron	avgs	full_gene	ARHGAP12	1.07017	0	0
ENSG00000165322	oligo_opc	avgs	full_gene	ARHGAP12	0.645485	0	0
ENSG00000165322	astro	pcs	full_gene	ARHGAP12	0.443801	0	0
ENSG00000165322	astro	avgs	full_gene	ARHGAP12	0.423197	0	0
ENSG00000165322	bulk	pcs	full_gene	ARHGAP12	0.423197	0	0
ENSG00000165322	endo	avgs	full_gene	ARHGAP12	0.086232	0	0
ENSG00000165322	bulk	pcs	gene_body	ARHGAP12	1.93521	0	0
ENSG00000165322	endo	pcs	gene_body	ARHGAP12	1.31437	0	0
ENSG00000165322	oligo_opc	pcs	gene_body	ARHGAP12	1.31437	0	0
ENSG00000165322	neuron	pcs	gene_body	ARHGAP12	0.923111	0	0
ENSG00000165322	astro	avgs	gene_body	ARHGAP12	0.675032	0	0
ENSG00000165322	bulk	avgs	gene_body	ARHGAP12	0.675032	0	0
ENSG00000165322	endo	avgs	gene_body	ARHGAP12	0.4866	0	0
ENSG00000165322	oligo_opc	avgs	gene_body	ARHGAP12	0.4866	0	0
ENSG00000165322	astro	pcs	gene_body	ARHGAP12	0.443801	0	0
ENSG00000165322	neuron	avgs	gene_body	ARHGAP12	0.177454	0	0
ENSG00000165322	oligo_opc	avgs	preTSS	ARHGAP12	1.17662	0	0
ENSG00000165322	neuron	avgs	preTSS	ARHGAP12	1.17215	0	0
ENSG00000165322	oligo_opc	pcs	preTSS	ARHGAP12	0.966873	0	0
ENSG00000165322	bulk	pcs	preTSS	ARHGAP12	0.892733	0	0
ENSG00000165322	endo	pcs	preTSS	ARHGAP12	0.662255	0	0
ENSG00000165322	endo	avgs	preTSS	ARHGAP12	0.247044	0	0
ENSG00000165322	astro	avgs	preTSS	ARHGAP12	0.101614	0	0
ENSG00000165322	bulk	avgs	preTSS	ARHGAP12	0.101614	0	0
ENSG00000165322	astro	pcs	preTSS	ARHGAP12	0.039846	0	0
ENSG00000165322	neuron	pcs	preTSS	ARHGAP12	0.038355	0	0
ENSG00000165322	astro	pcs	promoters	ARHGAP12	2.18171	0	0
ENSG00000165322	oligo_opc	avgs	promoters	ARHGAP12	1.17662	0	0
ENSG00000165322	neuron	avgs	promoters	ARHGAP12	1.17215	0	0
ENSG00000165322	bulk	pcs	promoters	ARHGAP12	0.836803	0	0
ENSG00000165322	endo	pcs	promoters	ARHGAP12	0.247044	0	0
ENSG00000165322	astro	avgs	promoters	ARHGAP12	0.186548	0	0
ENSG00000165322	bulk	avgs	promoters	ARHGAP12	0.186548	0	0
ENSG00000165322	endo	avgs	promoters	ARHGAP12	0.101614	0	0
ENSG00000165322	oligo_opc	pcs	promoters	ARHGAP12	0.039846	0	0
ENSG00000165322	neuron	pcs	promoters	ARHGAP12	0.038355	0	0
ENSG00000075884	neuron	pcs	full_gene	ARHGAP15	1.46202	0	0
ENSG00000075884	neuron	avgs	full_gene	ARHGAP15	1.31038	0	0
ENSG00000075884	oligo_opc	avgs	full_gene	ARHGAP15	1.13718	0	0
ENSG00000075884	astro	avgs	full_gene	ARHGAP15	1.12153	0	0
ENSG00000075884	bulk	avgs	full_gene	ARHGAP15	1.11658	0	0
ENSG00000075884	oligo_opc	pcs	full_gene	ARHGAP15	0.877011	0	0
ENSG00000075884	endo	avgs	full_gene	ARHGAP15	0.82762	0	0
ENSG00000075884	bulk	pcs	full_gene	ARHGAP15	0.716182	0	0
ENSG00000075884	endo	pcs	full_gene	ARHGAP15	0.522323	0	0
ENSG00000075884	astro	pcs	full_gene	ARHGAP15	0.463159	0	0
ENSG00000075884	astro	avgs	gene_body	ARHGAP15	1.14861	0	0
ENSG00000075884	neuron	pcs	gene_body	ARHGAP15	1.05558	0	0
ENSG00000075884	neuron	avgs	gene_body	ARHGAP15	1.03822	0	0
ENSG00000075884	oligo_opc	avgs	gene_body	ARHGAP15	1.03695	0	0
ENSG00000075884	bulk	avgs	gene_body	ARHGAP15	1.01009	0	0
ENSG00000075884	endo	avgs	gene_body	ARHGAP15	0.692835	0	0
ENSG00000075884	oligo_opc	pcs	gene_body	ARHGAP15	0.538171	0	0
ENSG00000075884	endo	pcs	gene_body	ARHGAP15	0.423089	0	0
ENSG00000075884	bulk	pcs	gene_body	ARHGAP15	0.308737	0	0
ENSG00000075884	astro	pcs	gene_body	ARHGAP15	0.242322	0	0
ENSG00000075884	neuron	avgs	preTSS	ARHGAP15	1.12231	0	0
ENSG00000075884	neuron	pcs	preTSS	ARHGAP15	1.00821	0	0
ENSG00000075884	endo	pcs	preTSS	ARHGAP15	0.661123	0	0
ENSG00000075884	endo	avgs	preTSS	ARHGAP15	0.633244	0	0
ENSG00000075884	oligo_opc	avgs	preTSS	ARHGAP15	0.609193	0	0
ENSG00000075884	oligo_opc	pcs	preTSS	ARHGAP15	0.609138	0	0
ENSG00000075884	astro	avgs	preTSS	ARHGAP15	0.574937	0	0
ENSG00000075884	astro	pcs	preTSS	ARHGAP15	0.56406	0	0
ENSG00000075884	bulk	avgs	preTSS	ARHGAP15	0.533913	0	0
ENSG00000075884	bulk	pcs	preTSS	ARHGAP15	0.507301	0	0
ENSG00000075884	neuron	avgs	promoters	ARHGAP15	1.12231	0	0
ENSG00000075884	neuron	pcs	promoters	ARHGAP15	1.00821	0	0
ENSG00000075884	endo	pcs	promoters	ARHGAP15	0.661123	0	0
ENSG00000075884	endo	avgs	promoters	ARHGAP15	0.633244	0	0
ENSG00000075884	oligo_opc	avgs	promoters	ARHGAP15	0.609193	0	0
ENSG00000075884	oligo_opc	pcs	promoters	ARHGAP15	0.609138	0	0
ENSG00000075884	astro	avgs	promoters	ARHGAP15	0.574937	0	0
ENSG00000075884	astro	pcs	promoters	ARHGAP15	0.56406	0	0
ENSG00000075884	bulk	avgs	promoters	ARHGAP15	0.533913	0	0
ENSG00000075884	bulk	pcs	promoters	ARHGAP15	0.507301	0	0
ENSG00000140750	endo	avgs	full_gene	ARHGAP17	1.46545	0	0
ENSG00000140750	astro	avgs	full_gene	ARHGAP17	1.24205	0	0
ENSG00000140750	bulk	avgs	full_gene	ARHGAP17	1.15236	0	0
ENSG00000140750	neuron	avgs	full_gene	ARHGAP17	1.11911	0	0
ENSG00000140750	oligo_opc	avgs	full_gene	ARHGAP17	0.900542	0	0
ENSG00000140750	bulk	pcs	full_gene	ARHGAP17	0.678163	0	0
ENSG00000140750	neuron	pcs	full_gene	ARHGAP17	0.652651	0	0
ENSG00000140750	oligo_opc	pcs	full_gene	ARHGAP17	0.223104	0	0
ENSG00000140750	astro	pcs	full_gene	ARHGAP17	0.217806	0	0
ENSG00000140750	endo	pcs	full_gene	ARHGAP17	0.085846	0	0
ENSG00000140750	bulk	pcs	gene_body	ARHGAP17	0.603201	0	0
ENSG00000140750	neuron	pcs	gene_body	ARHGAP17	0.576594	0	0
ENSG00000140750	endo	pcs	gene_body	ARHGAP17	0.495019	0	0
ENSG00000140750	oligo_opc	avgs	gene_body	ARHGAP17	0.482233	0	0
ENSG00000140750	oligo_opc	pcs	gene_body	ARHGAP17	0.344769	0	0
ENSG00000140750	bulk	avgs	gene_body	ARHGAP17	0.162666	0	0
ENSG00000140750	neuron	avgs	gene_body	ARHGAP17	0.150279	0	0
ENSG00000140750	astro	pcs	gene_body	ARHGAP17	0.078472	0	0
ENSG00000140750	astro	avgs	gene_body	ARHGAP17	0.044192	0	0
ENSG00000140750	endo	avgs	gene_body	ARHGAP17	0.0004	0	0
ENSG00000140750	endo	avgs	preTSS	ARHGAP17	2.39312	0	0
ENSG00000140750	astro	avgs	preTSS	ARHGAP17	2.29756	0	0
ENSG00000140750	oligo_opc	avgs	preTSS	ARHGAP17	2.14476	0	0
ENSG00000140750	neuron	avgs	preTSS	ARHGAP17	2.14107	0	0
ENSG00000140750	bulk	avgs	preTSS	ARHGAP17	1.95936	0	0
ENSG00000140750	astro	pcs	preTSS	ARHGAP17	1.95118	0	0
ENSG00000140750	neuron	pcs	preTSS	ARHGAP17	1.23905	0	0
ENSG00000140750	bulk	pcs	preTSS	ARHGAP17	1.16304	0	0
ENSG00000140750	oligo_opc	pcs	preTSS	ARHGAP17	0.857402	0	0
ENSG00000140750	endo	pcs	preTSS	ARHGAP17	0.533655	0	0
ENSG00000140750	endo	avgs	promoters	ARHGAP17	1.89483	0	0
ENSG00000140750	astro	avgs	promoters	ARHGAP17	1.89255	0	0
ENSG00000140750	neuron	avgs	promoters	ARHGAP17	1.78978	0	0
ENSG00000140750	oligo_opc	avgs	promoters	ARHGAP17	1.72955	0	0
ENSG00000140750	endo	pcs	promoters	ARHGAP17	1.69725	0	0
ENSG00000140750	bulk	avgs	promoters	ARHGAP17	1.6629	0	0
ENSG00000140750	astro	pcs	promoters	ARHGAP17	1.57602	0	0
ENSG00000140750	oligo_opc	pcs	promoters	ARHGAP17	1.52806	0	0
ENSG00000140750	bulk	pcs	promoters	ARHGAP17	1.34702	0	0
ENSG00000140750	neuron	pcs	promoters	ARHGAP17	1.30219	0	0
ENSG00000146376	astro	pcs	full_gene	ARHGAP18	1.21837	0	0
ENSG00000146376	oligo_opc	pcs	full_gene	ARHGAP18	1.01631	0	0
ENSG00000146376	bulk	pcs	full_gene	ARHGAP18	1.01178	0	0
ENSG00000146376	neuron	pcs	full_gene	ARHGAP18	0.962096	0	0
ENSG00000146376	endo	avgs	full_gene	ARHGAP18	0.897349	0	0
ENSG00000146376	astro	avgs	full_gene	ARHGAP18	0.785858	0	0
ENSG00000146376	bulk	avgs	full_gene	ARHGAP18	0.55843	0	0
ENSG00000146376	neuron	avgs	full_gene	ARHGAP18	0.434712	0	0
ENSG00000146376	oligo_opc	avgs	full_gene	ARHGAP18	0.395842	0	0
ENSG00000146376	endo	pcs	full_gene	ARHGAP18	0.181313	0	0
ENSG00000146376	astro	pcs	gene_body	ARHGAP18	0.971801	0	0
ENSG00000146376	oligo_opc	pcs	gene_body	ARHGAP18	0.960571	0	0
ENSG00000146376	neuron	pcs	gene_body	ARHGAP18	0.931417	0	0
ENSG00000146376	endo	avgs	gene_body	ARHGAP18	0.76465	0	0
ENSG00000146376	endo	pcs	gene_body	ARHGAP18	0.743781	0	0
ENSG00000146376	bulk	pcs	gene_body	ARHGAP18	0.727876	0	0
ENSG00000146376	bulk	avgs	gene_body	ARHGAP18	0.660351	0	0
ENSG00000146376	oligo_opc	avgs	gene_body	ARHGAP18	0.635431	0	0
ENSG00000146376	neuron	avgs	gene_body	ARHGAP18	0.575009	0	0
ENSG00000146376	astro	avgs	gene_body	ARHGAP18	0.461064	0	0
ENSG00000146376	astro	avgs	preTSS	ARHGAP18	1.05617	0	0
ENSG00000146376	astro	pcs	preTSS	ARHGAP18	0.955842	0	0
ENSG00000146376	neuron	avgs	preTSS	ARHGAP18	0.928452	0	0
ENSG00000146376	bulk	avgs	preTSS	ARHGAP18	0.910175	0	0
ENSG00000146376	oligo_opc	avgs	preTSS	ARHGAP18	0.85989	0	0
ENSG00000146376	bulk	pcs	preTSS	ARHGAP18	0.851663	0	0
ENSG00000146376	neuron	pcs	preTSS	ARHGAP18	0.845822	0	0
ENSG00000146376	oligo_opc	pcs	preTSS	ARHGAP18	0.767551	0	0
ENSG00000146376	endo	pcs	preTSS	ARHGAP18	0.344439	0	0
ENSG00000146376	endo	avgs	preTSS	ARHGAP18	0.213982	0	0
ENSG00000146376	astro	avgs	promoters	ARHGAP18	1.05617	0	0
ENSG00000146376	astro	pcs	promoters	ARHGAP18	0.955842	0	0
ENSG00000146376	neuron	avgs	promoters	ARHGAP18	0.928452	0	0
ENSG00000146376	bulk	avgs	promoters	ARHGAP18	0.910175	0	0
ENSG00000146376	oligo_opc	avgs	promoters	ARHGAP18	0.85989	0	0
ENSG00000146376	bulk	pcs	promoters	ARHGAP18	0.851663	0	0
ENSG00000146376	neuron	pcs	promoters	ARHGAP18	0.845822	0	0
ENSG00000146376	oligo_opc	pcs	promoters	ARHGAP18	0.767551	0	0
ENSG00000146376	endo	pcs	promoters	ARHGAP18	0.344439	0	0
ENSG00000146376	endo	avgs	promoters	ARHGAP18	0.213982	0	0
ENSG00000213390	bulk	pcs	full_gene	ARHGAP19	2.21153	0	0
ENSG00000213390	neuron	avgs	full_gene	ARHGAP19	1.46575	0	0
ENSG00000213390	neuron	pcs	full_gene	ARHGAP19	1.46575	0	0
ENSG00000213390	oligo_opc	pcs	full_gene	ARHGAP19	1.46575	0	0
ENSG00000213390	endo	avgs	full_gene	ARHGAP19	1.24928	0	0
ENSG00000213390	astro	avgs	full_gene	ARHGAP19	1.12353	0	0
ENSG00000213390	astro	pcs	full_gene	ARHGAP19	0.681966	0	0
ENSG00000213390	endo	pcs	full_gene	ARHGAP19	0.681966	0	0
ENSG00000213390	bulk	avgs	full_gene	ARHGAP19	0.499862	0	0
ENSG00000213390	oligo_opc	avgs	full_gene	ARHGAP19	0.499862	0	0
ENSG00000213390	endo	avgs	gene_body	ARHGAP19	1.41221	0	0
ENSG00000213390	neuron	pcs	gene_body	ARHGAP19	0.900608	0	0
ENSG00000213390	astro	avgs	gene_body	ARHGAP19	0.523019	0	0
ENSG00000213390	bulk	avgs	gene_body	ARHGAP19	0.523019	0	0
ENSG00000213390	endo	pcs	gene_body	ARHGAP19	0.296239	0	0
ENSG00000213390	oligo_opc	pcs	gene_body	ARHGAP19	0.296239	0	0
ENSG00000213390	bulk	pcs	gene_body	ARHGAP19	0.165579	0	0
ENSG00000213390	astro	pcs	gene_body	ARHGAP19	0.046461	0	0
ENSG00000213390	neuron	avgs	gene_body	ARHGAP19	0.046461	0	0
ENSG00000213390	oligo_opc	avgs	gene_body	ARHGAP19	0.046461	0	0
ENSG00000213390	astro	avgs	preTSS	ARHGAP19	2.21153	0	0
ENSG00000213390	astro	pcs	preTSS	ARHGAP19	2.21153	0	0
ENSG00000213390	bulk	pcs	preTSS	ARHGAP19	2.21153	0	0
ENSG00000213390	endo	avgs	preTSS	ARHGAP19	2.21153	0	0
ENSG00000213390	oligo_opc	avgs	preTSS	ARHGAP19	2.21153	0	0
ENSG00000213390	oligo_opc	pcs	preTSS	ARHGAP19	2.21153	0	0
ENSG00000213390	neuron	avgs	preTSS	ARHGAP19	1.46575	0	0
ENSG00000213390	neuron	pcs	preTSS	ARHGAP19	1.46575	0	0
ENSG00000213390	endo	pcs	preTSS	ARHGAP19	0.681966	0	0
ENSG00000213390	bulk	avgs	preTSS	ARHGAP19	0.499862	0	0
ENSG00000213390	astro	avgs	promoters	ARHGAP19	2.21153	0	0
ENSG00000213390	astro	pcs	promoters	ARHGAP19	2.21153	0	0
ENSG00000213390	bulk	pcs	promoters	ARHGAP19	2.21153	0	0
ENSG00000213390	endo	avgs	promoters	ARHGAP19	2.21153	0	0
ENSG00000213390	oligo_opc	avgs	promoters	ARHGAP19	2.21153	0	0
ENSG00000213390	oligo_opc	pcs	promoters	ARHGAP19	2.21153	0	0
ENSG00000213390	neuron	avgs	promoters	ARHGAP19	1.46575	0	0
ENSG00000213390	neuron	pcs	promoters	ARHGAP19	1.46575	0	0
ENSG00000213390	endo	pcs	promoters	ARHGAP19	0.681966	0	0
ENSG00000213390	bulk	avgs	promoters	ARHGAP19	0.499862	0	0
ENSG00000137727	astro	pcs	full_gene	ARHGAP20	2.53697	0	0
ENSG00000137727	bulk	pcs	full_gene	ARHGAP20	2.10335	0	0
ENSG00000137727	neuron	pcs	full_gene	ARHGAP20	1.09171	0	0
ENSG00000137727	endo	pcs	full_gene	ARHGAP20	1.06621	0	0
ENSG00000137727	oligo_opc	pcs	full_gene	ARHGAP20	0.949025	0	0
ENSG00000137727	neuron	avgs	full_gene	ARHGAP20	0.403196	0	0
ENSG00000137727	bulk	avgs	full_gene	ARHGAP20	0.378175	0	0
ENSG00000137727	astro	avgs	full_gene	ARHGAP20	0.243732	0	0
ENSG00000137727	oligo_opc	avgs	full_gene	ARHGAP20	0.203955	0	0
ENSG00000137727	endo	avgs	full_gene	ARHGAP20	0.149946	0	0
ENSG00000137727	astro	pcs	gene_body	ARHGAP20	1.80454	0	0
ENSG00000137727	bulk	pcs	gene_body	ARHGAP20	1.74035	0	0
ENSG00000137727	neuron	pcs	gene_body	ARHGAP20	0.939376	0	0
ENSG00000137727	oligo_opc	pcs	gene_body	ARHGAP20	0.682217	0	0
ENSG00000137727	endo	pcs	gene_body	ARHGAP20	0.572649	0	0
ENSG00000137727	astro	avgs	gene_body	ARHGAP20	0.413846	0	0
ENSG00000137727	bulk	avgs	gene_body	ARHGAP20	0.267255	0	0
ENSG00000137727	endo	avgs	gene_body	ARHGAP20	0.260876	0	0
ENSG00000137727	oligo_opc	avgs	gene_body	ARHGAP20	0.259482	0	0
ENSG00000137727	neuron	avgs	gene_body	ARHGAP20	0.185312	0	0
ENSG00000137727	bulk	pcs	preTSS	ARHGAP20	1.4395	0	0
ENSG00000137727	astro	pcs	preTSS	ARHGAP20	1.40473	0	0
ENSG00000137727	endo	pcs	preTSS	ARHGAP20	0.937205	0	0
ENSG00000137727	neuron	pcs	preTSS	ARHGAP20	0.701524	0	0
ENSG00000137727	neuron	avgs	preTSS	ARHGAP20	0.581741	0	0
ENSG00000137727	oligo_opc	pcs	preTSS	ARHGAP20	0.370085	0	0
ENSG00000137727	bulk	avgs	preTSS	ARHGAP20	0.323971	0	0
ENSG00000137727	astro	avgs	preTSS	ARHGAP20	0.315623	0	0
ENSG00000137727	endo	avgs	preTSS	ARHGAP20	0.141699	0	0
ENSG00000137727	oligo_opc	avgs	preTSS	ARHGAP20	0.047867	0	0
ENSG00000137727	bulk	pcs	promoters	ARHGAP20	1.4395	0	0
ENSG00000137727	astro	pcs	promoters	ARHGAP20	1.40473	0	0
ENSG00000137727	endo	pcs	promoters	ARHGAP20	0.937205	0	0
ENSG00000137727	neuron	pcs	promoters	ARHGAP20	0.701524	0	0
ENSG00000137727	neuron	avgs	promoters	ARHGAP20	0.581741	0	0
ENSG00000137727	oligo_opc	pcs	promoters	ARHGAP20	0.370085	0	0
ENSG00000137727	bulk	avgs	promoters	ARHGAP20	0.323971	0	0
ENSG00000137727	astro	avgs	promoters	ARHGAP20	0.315623	0	0
ENSG00000137727	endo	avgs	promoters	ARHGAP20	0.141699	0	0
ENSG00000137727	oligo_opc	avgs	promoters	ARHGAP20	0.047867	0	0
ENSG00000107863	oligo_opc	pcs	full_gene	ARHGAP21	1.23008	0	0
ENSG00000107863	endo	pcs	full_gene	ARHGAP21	0.837744	0	0
ENSG00000107863	neuron	avgs	full_gene	ARHGAP21	0.638422	0	0
ENSG00000107863	neuron	pcs	full_gene	ARHGAP21	0.299396	0	0
ENSG00000107863	astro	avgs	full_gene	ARHGAP21	0.25568	0	0
ENSG00000107863	bulk	avgs	full_gene	ARHGAP21	0.25568	0	0
ENSG00000107863	bulk	pcs	full_gene	ARHGAP21	0.25568	0	0
ENSG00000107863	endo	avgs	full_gene	ARHGAP21	0.25568	0	0
ENSG00000107863	oligo_opc	avgs	full_gene	ARHGAP21	0.25568	0	0
ENSG00000107863	astro	pcs	full_gene	ARHGAP21	0.019591	0	0
ENSG00000107863	bulk	avgs	gene_body	ARHGAP21	2.30837	0	0
ENSG00000107863	endo	avgs	gene_body	ARHGAP21	2.30837	0	0
ENSG00000107863	neuron	avgs	gene_body	ARHGAP21	2.30837	0	0
ENSG00000107863	oligo_opc	avgs	gene_body	ARHGAP21	2.30837	0	0
ENSG00000107863	astro	pcs	gene_body	ARHGAP21	1.70089	0	0
ENSG00000107863	endo	pcs	gene_body	ARHGAP21	0.928979	0	0
ENSG00000107863	neuron	pcs	gene_body	ARHGAP21	0.916012	0	0
ENSG00000107863	oligo_opc	pcs	gene_body	ARHGAP21	0.811704	0	0
ENSG00000107863	astro	avgs	gene_body	ARHGAP21	0.25568	0	0
ENSG00000107863	bulk	pcs	gene_body	ARHGAP21	0.25568	0	0
ENSG00000107863	bulk	pcs	preTSS	ARHGAP21	1.06525	0	0
ENSG00000107863	neuron	pcs	preTSS	ARHGAP21	1.06525	0	0
ENSG00000107863	astro	avgs	preTSS	ARHGAP21	0.973672	0	0
ENSG00000107863	bulk	avgs	preTSS	ARHGAP21	0.973672	0	0
ENSG00000107863	oligo_opc	avgs	preTSS	ARHGAP21	0.973672	0	0
ENSG00000107863	astro	pcs	preTSS	ARHGAP21	0.928614	0	0
ENSG00000107863	oligo_opc	pcs	preTSS	ARHGAP21	0.928614	0	0
ENSG00000107863	endo	pcs	preTSS	ARHGAP21	0.805315	0	0
ENSG00000107863	neuron	avgs	preTSS	ARHGAP21	0.752996	0	0
ENSG00000107863	endo	avgs	preTSS	ARHGAP21	0.047201	0	0
ENSG00000107863	oligo_opc	avgs	promoters	ARHGAP21	2.43882	0	0
ENSG00000107863	bulk	pcs	promoters	ARHGAP21	2.23707	0	0
ENSG00000107863	oligo_opc	pcs	promoters	ARHGAP21	1.01373	0	0
ENSG00000107863	astro	pcs	promoters	ARHGAP21	0.958215	0	0
ENSG00000107863	neuron	avgs	promoters	ARHGAP21	0.947834	0	0
ENSG00000107863	astro	avgs	promoters	ARHGAP21	0.802668	0	0
ENSG00000107863	endo	pcs	promoters	ARHGAP21	0.774197	0	0
ENSG00000107863	neuron	pcs	promoters	ARHGAP21	0.683702	0	0
ENSG00000107863	bulk	avgs	promoters	ARHGAP21	0.342946	0	0
ENSG00000107863	endo	avgs	promoters	ARHGAP21	0.319412	0	0
ENSG00000128805	astro	pcs	full_gene	ARHGAP22	2.37027	0	0
ENSG00000128805	bulk	avgs	full_gene	ARHGAP22	1.72466	0	0
ENSG00000128805	oligo_opc	pcs	full_gene	ARHGAP22	1.59851	0	0
ENSG00000128805	bulk	pcs	full_gene	ARHGAP22	1.3674	0	0
ENSG00000128805	endo	avgs	full_gene	ARHGAP22	1.34383	0	0
ENSG00000128805	oligo_opc	avgs	full_gene	ARHGAP22	1.34383	0	0
ENSG00000128805	endo	pcs	full_gene	ARHGAP22	1.2913	0	0
ENSG00000128805	neuron	pcs	full_gene	ARHGAP22	1.14659	0	0
ENSG00000128805	neuron	avgs	full_gene	ARHGAP22	1.08167	0	0
ENSG00000128805	astro	avgs	full_gene	ARHGAP22	0.142822	0	0
ENSG00000128805	astro	pcs	gene_body	ARHGAP22	2.22347	0	0
ENSG00000128805	endo	pcs	gene_body	ARHGAP22	2.22347	0	0
ENSG00000128805	oligo_opc	pcs	gene_body	ARHGAP22	2.22347	0	0
ENSG00000128805	oligo_opc	avgs	gene_body	ARHGAP22	1.34383	0	0
ENSG00000128805	neuron	pcs	gene_body	ARHGAP22	1.14659	0	0
ENSG00000128805	endo	avgs	gene_body	ARHGAP22	0.623005	0	0
ENSG00000128805	bulk	pcs	gene_body	ARHGAP22	0.438962	0	0
ENSG00000128805	astro	avgs	gene_body	ARHGAP22	0.144374	0	0
ENSG00000128805	bulk	avgs	gene_body	ARHGAP22	0.140273	0	0
ENSG00000128805	neuron	avgs	gene_body	ARHGAP22	0.140273	0	0
ENSG00000128805	bulk	avgs	preTSS	ARHGAP22	2.28598	0	0
ENSG00000128805	bulk	pcs	preTSS	ARHGAP22	2.28598	0	0
ENSG00000128805	neuron	avgs	preTSS	ARHGAP22	1.49948	0	0
ENSG00000128805	neuron	pcs	preTSS	ARHGAP22	1.49948	0	0
ENSG00000128805	endo	avgs	preTSS	ARHGAP22	0.794884	0	0
ENSG00000128805	endo	pcs	preTSS	ARHGAP22	0.794884	0	0
ENSG00000128805	oligo_opc	avgs	preTSS	ARHGAP22	0.273971	0	0
ENSG00000128805	oligo_opc	pcs	preTSS	ARHGAP22	0.273971	0	0
ENSG00000128805	astro	avgs	preTSS	ARHGAP22	0.241071	0	0
ENSG00000128805	astro	pcs	preTSS	ARHGAP22	0.241071	0	0
ENSG00000128805	bulk	avgs	promoters	ARHGAP22	2.28598	0	0
ENSG00000128805	bulk	pcs	promoters	ARHGAP22	2.28598	0	0
ENSG00000128805	neuron	pcs	promoters	ARHGAP22	1.49948	0	0
ENSG00000128805	neuron	avgs	promoters	ARHGAP22	1.08167	0	0
ENSG00000128805	endo	avgs	promoters	ARHGAP22	0.794884	0	0
ENSG00000128805	endo	pcs	promoters	ARHGAP22	0.794884	0	0
ENSG00000128805	oligo_opc	avgs	promoters	ARHGAP22	0.273971	0	0
ENSG00000128805	oligo_opc	pcs	promoters	ARHGAP22	0.273971	0	0
ENSG00000128805	astro	avgs	promoters	ARHGAP22	0.241071	0	0
ENSG00000128805	astro	pcs	promoters	ARHGAP22	0.241071	0	0
ENSG00000275832	neuron	pcs	full_gene	ARHGAP23	1.0937	0	0
ENSG00000275832	bulk	pcs	full_gene	ARHGAP23	0.935107	0	0
ENSG00000275832	neuron	avgs	full_gene	ARHGAP23	0.827324	0	0
ENSG00000275832	oligo_opc	pcs	full_gene	ARHGAP23	0.744755	0	0
ENSG00000275832	bulk	avgs	full_gene	ARHGAP23	0.655587	0	0
ENSG00000275832	oligo_opc	avgs	full_gene	ARHGAP23	0.638934	0	0
ENSG00000275832	astro	pcs	full_gene	ARHGAP23	0.564518	0	0
ENSG00000275832	astro	avgs	full_gene	ARHGAP23	0.437797	0	0
ENSG00000275832	endo	pcs	full_gene	ARHGAP23	0.300399	0	0
ENSG00000275832	endo	avgs	full_gene	ARHGAP23	0.202285	0	0
ENSG00000275832	neuron	pcs	gene_body	ARHGAP23	1.0937	0	0
ENSG00000275832	bulk	pcs	gene_body	ARHGAP23	0.935107	0	0
ENSG00000275832	neuron	avgs	gene_body	ARHGAP23	0.827324	0	0
ENSG00000275832	oligo_opc	pcs	gene_body	ARHGAP23	0.744755	0	0
ENSG00000275832	bulk	avgs	gene_body	ARHGAP23	0.655587	0	0
ENSG00000275832	oligo_opc	avgs	gene_body	ARHGAP23	0.638934	0	0
ENSG00000275832	astro	pcs	gene_body	ARHGAP23	0.564518	0	0
ENSG00000275832	astro	avgs	gene_body	ARHGAP23	0.437797	0	0
ENSG00000275832	endo	pcs	gene_body	ARHGAP23	0.300399	0	0
ENSG00000275832	endo	avgs	gene_body	ARHGAP23	0.202285	0	0
ENSG00000138639	endo	pcs	full_gene	ARHGAP24	0.956937	0	0
ENSG00000138639	neuron	pcs	full_gene	ARHGAP24	0.672392	0	0
ENSG00000138639	bulk	pcs	full_gene	ARHGAP24	0.633387	0	0
ENSG00000138639	oligo_opc	pcs	full_gene	ARHGAP24	0.600009	0	0
ENSG00000138639	astro	pcs	full_gene	ARHGAP24	0.599764	0	0
ENSG00000138639	endo	avgs	full_gene	ARHGAP24	0.298302	0	0
ENSG00000138639	neuron	avgs	full_gene	ARHGAP24	0.224956	0	0
ENSG00000138639	bulk	avgs	full_gene	ARHGAP24	0.139778	0	0
ENSG00000138639	oligo_opc	avgs	full_gene	ARHGAP24	0.111955	0	0
ENSG00000138639	astro	avgs	full_gene	ARHGAP24	0.011374	0	0
ENSG00000138639	endo	pcs	gene_body	ARHGAP24	0.89186	0	0
ENSG00000138639	neuron	pcs	gene_body	ARHGAP24	0.685735	0	0
ENSG00000138639	bulk	pcs	gene_body	ARHGAP24	0.620037	0	0
ENSG00000138639	astro	pcs	gene_body	ARHGAP24	0.595441	0	0
ENSG00000138639	oligo_opc	pcs	gene_body	ARHGAP24	0.578868	0	0
ENSG00000138639	neuron	avgs	gene_body	ARHGAP24	0.208134	0	0
ENSG00000138639	astro	avgs	gene_body	ARHGAP24	0.19272	0	0
ENSG00000138639	oligo_opc	avgs	gene_body	ARHGAP24	0.056272	0	0
ENSG00000138639	endo	avgs	gene_body	ARHGAP24	0.055132	0	0
ENSG00000138639	bulk	avgs	gene_body	ARHGAP24	0.036869	0	0
ENSG00000138639	astro	pcs	preTSS	ARHGAP24	1.13592	0	0
ENSG00000138639	astro	avgs	preTSS	ARHGAP24	0.882429	0	0
ENSG00000138639	bulk	pcs	preTSS	ARHGAP24	0.810989	0	0
ENSG00000138639	bulk	avgs	preTSS	ARHGAP24	0.692029	0	0
ENSG00000138639	oligo_opc	pcs	preTSS	ARHGAP24	0.682375	0	0
ENSG00000138639	endo	pcs	preTSS	ARHGAP24	0.643127	0	0
ENSG00000138639	oligo_opc	avgs	preTSS	ARHGAP24	0.53967	0	0
ENSG00000138639	endo	avgs	preTSS	ARHGAP24	0.537182	0	0
ENSG00000138639	neuron	pcs	preTSS	ARHGAP24	0.148887	0	0
ENSG00000138639	neuron	avgs	preTSS	ARHGAP24	0.126894	0	0
ENSG00000138639	astro	pcs	promoters	ARHGAP24	1.13592	0	0
ENSG00000138639	astro	avgs	promoters	ARHGAP24	0.882429	0	0
ENSG00000138639	bulk	pcs	promoters	ARHGAP24	0.810989	0	0
ENSG00000138639	bulk	avgs	promoters	ARHGAP24	0.692029	0	0
ENSG00000138639	oligo_opc	pcs	promoters	ARHGAP24	0.682375	0	0
ENSG00000138639	endo	pcs	promoters	ARHGAP24	0.643127	0	0
ENSG00000138639	oligo_opc	avgs	promoters	ARHGAP24	0.53967	0	0
ENSG00000138639	endo	avgs	promoters	ARHGAP24	0.537182	0	0
ENSG00000138639	neuron	pcs	promoters	ARHGAP24	0.148887	0	0
ENSG00000138639	neuron	avgs	promoters	ARHGAP24	0.126894	0	0
ENSG00000163219	endo	avgs	full_gene	ARHGAP25	0.944791	0	0
ENSG00000163219	endo	pcs	full_gene	ARHGAP25	0.568847	0	0
ENSG00000163219	neuron	avgs	full_gene	ARHGAP25	0.493361	0	0
ENSG00000163219	bulk	pcs	full_gene	ARHGAP25	0.476306	0	0
ENSG00000163219	oligo_opc	avgs	full_gene	ARHGAP25	0.259432	0	0
ENSG00000163219	bulk	avgs	full_gene	ARHGAP25	0.212883	0	0
ENSG00000163219	neuron	pcs	full_gene	ARHGAP25	0.150613	0	0
ENSG00000163219	oligo_opc	pcs	full_gene	ARHGAP25	0.116795	0	0
ENSG00000163219	astro	pcs	full_gene	ARHGAP25	0.050923	0	0
ENSG00000163219	astro	avgs	full_gene	ARHGAP25	0.019705	0	0
ENSG00000163219	endo	avgs	gene_body	ARHGAP25	1.05395	0	0
ENSG00000163219	neuron	avgs	gene_body	ARHGAP25	0.635239	0	0
ENSG00000163219	endo	pcs	gene_body	ARHGAP25	0.629906	0	0
ENSG00000163219	bulk	avgs	gene_body	ARHGAP25	0.374182	0	0
ENSG00000163219	oligo_opc	avgs	gene_body	ARHGAP25	0.303741	0	0
ENSG00000163219	bulk	pcs	gene_body	ARHGAP25	0.26209	0	0
ENSG00000163219	oligo_opc	pcs	gene_body	ARHGAP25	0.089658	0	0
ENSG00000163219	astro	avgs	gene_body	ARHGAP25	0.063362	0	0
ENSG00000163219	astro	pcs	gene_body	ARHGAP25	0.043816	0	0
ENSG00000163219	neuron	pcs	gene_body	ARHGAP25	0.024918	0	0
ENSG00000163219	bulk	pcs	preTSS	ARHGAP25	0.580512	0	0
ENSG00000163219	bulk	avgs	preTSS	ARHGAP25	0.533639	0	0
ENSG00000163219	neuron	pcs	preTSS	ARHGAP25	0.45633	0	0
ENSG00000163219	astro	pcs	preTSS	ARHGAP25	0.437344	0	0
ENSG00000163219	neuron	avgs	preTSS	ARHGAP25	0.428605	0	0
ENSG00000163219	astro	avgs	preTSS	ARHGAP25	0.365677	0	0
ENSG00000163219	oligo_opc	pcs	preTSS	ARHGAP25	0.105167	0	0
ENSG00000163219	oligo_opc	avgs	preTSS	ARHGAP25	0.068724	0	0
ENSG00000163219	endo	pcs	preTSS	ARHGAP25	0.036883	0	0
ENSG00000163219	endo	avgs	preTSS	ARHGAP25	0.006289	0	0
ENSG00000163219	neuron	avgs	promoters	ARHGAP25	0.941522	0	0
ENSG00000163219	neuron	pcs	promoters	ARHGAP25	0.941522	0	0
ENSG00000163219	endo	avgs	promoters	ARHGAP25	0.783584	0	0
ENSG00000163219	endo	pcs	promoters	ARHGAP25	0.783584	0	0
ENSG00000163219	oligo_opc	avgs	promoters	ARHGAP25	0.772137	0	0
ENSG00000163219	oligo_opc	pcs	promoters	ARHGAP25	0.772137	0	0
ENSG00000163219	astro	avgs	promoters	ARHGAP25	0.454161	0	0
ENSG00000163219	astro	pcs	promoters	ARHGAP25	0.454161	0	0
ENSG00000163219	bulk	avgs	promoters	ARHGAP25	0.338959	0	0
ENSG00000163219	bulk	pcs	promoters	ARHGAP25	0.338959	0	0
ENSG00000145819	neuron	pcs	full_gene	ARHGAP26	1.91121	0	0
ENSG00000145819	astro	pcs	full_gene	ARHGAP26	1.21512	0	0
ENSG00000145819	oligo_opc	pcs	full_gene	ARHGAP26	1.1997	0	0
ENSG00000145819	endo	pcs	full_gene	ARHGAP26	1.03485	0	0
ENSG00000145819	neuron	avgs	full_gene	ARHGAP26	0.709796	0	0
ENSG00000145819	endo	avgs	full_gene	ARHGAP26	0.637217	0	0
ENSG00000145819	oligo_opc	avgs	full_gene	ARHGAP26	0.461349	0	0
ENSG00000145819	astro	avgs	full_gene	ARHGAP26	0.441306	0	0
ENSG00000145819	bulk	avgs	full_gene	ARHGAP26	0.18245	0	0
ENSG00000145819	bulk	pcs	full_gene	ARHGAP26	0.018264	0	0
ENSG00000145819	neuron	pcs	gene_body	ARHGAP26	1.8751	0	0
ENSG00000145819	astro	pcs	gene_body	ARHGAP26	1.20608	0	0
ENSG00000145819	oligo_opc	pcs	gene_body	ARHGAP26	1.1511	0	0
ENSG00000145819	neuron	avgs	gene_body	ARHGAP26	1.12867	0	0
ENSG00000145819	astro	avgs	gene_body	ARHGAP26	0.998254	0	0
ENSG00000145819	endo	avgs	gene_body	ARHGAP26	0.988878	0	0
ENSG00000145819	endo	pcs	gene_body	ARHGAP26	0.962682	0	0
ENSG00000145819	oligo_opc	avgs	gene_body	ARHGAP26	0.825275	0	0
ENSG00000145819	bulk	avgs	gene_body	ARHGAP26	0.506452	0	0
ENSG00000145819	bulk	pcs	gene_body	ARHGAP26	0.181817	0	0
ENSG00000145819	astro	avgs	preTSS	ARHGAP26	1.65299	0	0
ENSG00000145819	endo	pcs	preTSS	ARHGAP26	1.36087	0	0
ENSG00000145819	astro	pcs	preTSS	ARHGAP26	1.28626	0	0
ENSG00000145819	bulk	avgs	preTSS	ARHGAP26	1.17111	0	0
ENSG00000145819	oligo_opc	avgs	preTSS	ARHGAP26	1.16631	0	0
ENSG00000145819	neuron	avgs	preTSS	ARHGAP26	1.10834	0	0
ENSG00000145819	endo	avgs	preTSS	ARHGAP26	0.950233	0	0
ENSG00000145819	bulk	pcs	preTSS	ARHGAP26	0.873351	0	0
ENSG00000145819	oligo_opc	pcs	preTSS	ARHGAP26	0.804376	0	0
ENSG00000145819	neuron	pcs	preTSS	ARHGAP26	0.550597	0	0
ENSG00000145819	astro	avgs	promoters	ARHGAP26	1.65299	0	0
ENSG00000145819	endo	pcs	promoters	ARHGAP26	1.36087	0	0
ENSG00000145819	astro	pcs	promoters	ARHGAP26	1.28626	0	0
ENSG00000145819	bulk	avgs	promoters	ARHGAP26	1.17111	0	0
ENSG00000145819	oligo_opc	avgs	promoters	ARHGAP26	1.16631	0	0
ENSG00000145819	neuron	avgs	promoters	ARHGAP26	1.10834	0	0
ENSG00000145819	endo	avgs	promoters	ARHGAP26	0.950233	0	0
ENSG00000145819	bulk	pcs	promoters	ARHGAP26	0.873351	0	0
ENSG00000145819	oligo_opc	pcs	promoters	ARHGAP26	0.804376	0	0
ENSG00000145819	neuron	pcs	promoters	ARHGAP26	0.550597	0	0
ENSG00000159314	oligo_opc	pcs	full_gene	ARHGAP27	4.21592	0	0
ENSG00000159314	astro	pcs	full_gene	ARHGAP27	4.14356	0	0
ENSG00000159314	bulk	pcs	full_gene	ARHGAP27	4.12972	0	0
ENSG00000159314	astro	avgs	full_gene	ARHGAP27	4.02626	0	0
ENSG00000159314	oligo_opc	avgs	full_gene	ARHGAP27	4.0134	0	0
ENSG00000159314	neuron	pcs	full_gene	ARHGAP27	3.88727	0	0
ENSG00000159314	bulk	avgs	full_gene	ARHGAP27	3.88154	0	0
ENSG00000159314	endo	pcs	full_gene	ARHGAP27	3.868	0	0
ENSG00000159314	neuron	avgs	full_gene	ARHGAP27	3.76889	0	0
ENSG00000159314	endo	avgs	full_gene	ARHGAP27	1.40878	0	0
ENSG00000159314	oligo_opc	pcs	gene_body	ARHGAP27	4.17804	0	0
ENSG00000159314	astro	pcs	gene_body	ARHGAP27	4.08702	0	0
ENSG00000159314	bulk	pcs	gene_body	ARHGAP27	4.05173	0	0
ENSG00000159314	neuron	pcs	gene_body	ARHGAP27	3.81412	0	0
ENSG00000159314	astro	avgs	gene_body	ARHGAP27	3.69399	0	0
ENSG00000159314	endo	pcs	gene_body	ARHGAP27	3.60983	0	0
ENSG00000159314	neuron	avgs	gene_body	ARHGAP27	3.54962	0	0
ENSG00000159314	oligo_opc	avgs	gene_body	ARHGAP27	3.40188	0	0
ENSG00000159314	bulk	avgs	gene_body	ARHGAP27	3.3693	0	0
ENSG00000159314	endo	avgs	gene_body	ARHGAP27	3.23426	0	0
ENSG00000159314	bulk	pcs	preTSS	ARHGAP27	4.24473	0	0
ENSG00000159314	oligo_opc	avgs	preTSS	ARHGAP27	4.23734	0	0
ENSG00000159314	astro	avgs	preTSS	ARHGAP27	4.22976	0	0
ENSG00000159314	bulk	avgs	preTSS	ARHGAP27	4.22674	0	0
ENSG00000159314	oligo_opc	pcs	preTSS	ARHGAP27	4.20889	0	0
ENSG00000159314	astro	pcs	preTSS	ARHGAP27	4.18738	0	0
ENSG00000159314	neuron	avgs	preTSS	ARHGAP27	4.09821	0	0
ENSG00000159314	neuron	pcs	preTSS	ARHGAP27	4.04544	0	0
ENSG00000159314	endo	pcs	preTSS	ARHGAP27	3.66546	0	0
ENSG00000159314	endo	avgs	preTSS	ARHGAP27	3.6495	0	0
ENSG00000159314	astro	avgs	promoters	ARHGAP27	4.38146	0	0
ENSG00000159314	oligo_opc	avgs	promoters	ARHGAP27	4.35855	0	0
ENSG00000159314	bulk	pcs	promoters	ARHGAP27	4.34333	0	0
ENSG00000159314	bulk	avgs	promoters	ARHGAP27	4.33793	0	0
ENSG00000159314	oligo_opc	pcs	promoters	ARHGAP27	4.33037	0	0
ENSG00000159314	astro	pcs	promoters	ARHGAP27	4.30408	0	0
ENSG00000159314	neuron	avgs	promoters	ARHGAP27	4.17024	0	0
ENSG00000159314	neuron	pcs	promoters	ARHGAP27	4.10072	0	0
ENSG00000159314	endo	avgs	promoters	ARHGAP27	3.40001	0	0
ENSG00000159314	endo	pcs	promoters	ARHGAP27	3.37283	0	0
ENSG00000088756	endo	pcs	full_gene	ARHGAP28	0.769569	0	0
ENSG00000088756	oligo_opc	pcs	full_gene	ARHGAP28	0.63637	0	0
ENSG00000088756	bulk	pcs	full_gene	ARHGAP28	0.529684	0	0
ENSG00000088756	neuron	pcs	full_gene	ARHGAP28	0.429463	0	0
ENSG00000088756	astro	pcs	full_gene	ARHGAP28	0.306185	0	0
ENSG00000088756	neuron	avgs	full_gene	ARHGAP28	0.18342	0	0
ENSG00000088756	endo	avgs	full_gene	ARHGAP28	0.162728	0	0
ENSG00000088756	bulk	avgs	full_gene	ARHGAP28	0.16048	0	0
ENSG00000088756	astro	avgs	full_gene	ARHGAP28	0.088943	0	0
ENSG00000088756	oligo_opc	avgs	full_gene	ARHGAP28	0.083601	0	0
ENSG00000088756	endo	pcs	gene_body	ARHGAP28	0.769569	0	0
ENSG00000088756	oligo_opc	pcs	gene_body	ARHGAP28	0.63637	0	0
ENSG00000088756	bulk	pcs	gene_body	ARHGAP28	0.529684	0	0
ENSG00000088756	neuron	pcs	gene_body	ARHGAP28	0.429463	0	0
ENSG00000088756	astro	pcs	gene_body	ARHGAP28	0.306185	0	0
ENSG00000088756	neuron	avgs	gene_body	ARHGAP28	0.18342	0	0
ENSG00000088756	endo	avgs	gene_body	ARHGAP28	0.162728	0	0
ENSG00000088756	bulk	avgs	gene_body	ARHGAP28	0.16048	0	0
ENSG00000088756	astro	avgs	gene_body	ARHGAP28	0.088943	0	0
ENSG00000088756	oligo_opc	avgs	gene_body	ARHGAP28	0.083601	0	0
ENSG00000137962	bulk	pcs	full_gene	ARHGAP29	1.35901	0	0
ENSG00000137962	endo	pcs	full_gene	ARHGAP29	1.34108	0	0
ENSG00000137962	neuron	pcs	full_gene	ARHGAP29	1.33608	0	0
ENSG00000137962	astro	pcs	full_gene	ARHGAP29	1.29075	0	0
ENSG00000137962	oligo_opc	pcs	full_gene	ARHGAP29	1.14127	0	0
ENSG00000137962	endo	avgs	full_gene	ARHGAP29	1.11195	0	0
ENSG00000137962	astro	avgs	full_gene	ARHGAP29	1.10584	0	0
ENSG00000137962	bulk	avgs	full_gene	ARHGAP29	1.09464	0	0
ENSG00000137962	neuron	avgs	full_gene	ARHGAP29	1.00263	0	0
ENSG00000137962	oligo_opc	avgs	full_gene	ARHGAP29	0.740991	0	0
ENSG00000137962	oligo_opc	avgs	gene_body	ARHGAP29	0.733205	0	0
ENSG00000137962	neuron	pcs	gene_body	ARHGAP29	0.633179	0	0
ENSG00000137962	astro	pcs	gene_body	ARHGAP29	0.476986	0	0
ENSG00000137962	bulk	avgs	gene_body	ARHGAP29	0.452164	0	0
ENSG00000137962	endo	pcs	gene_body	ARHGAP29	0.354212	0	0
ENSG00000137962	endo	avgs	gene_body	ARHGAP29	0.316411	0	0
ENSG00000137962	neuron	avgs	gene_body	ARHGAP29	0.260593	0	0
ENSG00000137962	astro	avgs	gene_body	ARHGAP29	0.143109	0	0
ENSG00000137962	bulk	pcs	gene_body	ARHGAP29	0.139339	0	0
ENSG00000137962	oligo_opc	pcs	gene_body	ARHGAP29	0.03209	0	0
ENSG00000137962	endo	pcs	preTSS	ARHGAP29	1.4187	0	0
ENSG00000137962	endo	avgs	preTSS	ARHGAP29	1.34285	0	0
ENSG00000137962	astro	pcs	preTSS	ARHGAP29	1.24061	0	0
ENSG00000137962	bulk	avgs	preTSS	ARHGAP29	1.22325	0	0
ENSG00000137962	neuron	pcs	preTSS	ARHGAP29	1.20025	0	0
ENSG00000137962	bulk	pcs	preTSS	ARHGAP29	1.18763	0	0
ENSG00000137962	oligo_opc	pcs	preTSS	ARHGAP29	1.14452	0	0
ENSG00000137962	neuron	avgs	preTSS	ARHGAP29	1.10971	0	0
ENSG00000137962	astro	avgs	preTSS	ARHGAP29	1.10597	0	0
ENSG00000137962	oligo_opc	avgs	preTSS	ARHGAP29	0.955802	0	0
ENSG00000137962	bulk	pcs	promoters	ARHGAP29	1.76964	0	0
ENSG00000137962	endo	pcs	promoters	ARHGAP29	1.46528	0	0
ENSG00000137962	oligo_opc	pcs	promoters	ARHGAP29	1.35148	0	0
ENSG00000137962	endo	avgs	promoters	ARHGAP29	1.33824	0	0
ENSG00000137962	bulk	avgs	promoters	ARHGAP29	1.33386	0	0
ENSG00000137962	astro	pcs	promoters	ARHGAP29	1.25661	0	0
ENSG00000137962	neuron	pcs	promoters	ARHGAP29	1.15817	0	0
ENSG00000137962	astro	avgs	promoters	ARHGAP29	1.10611	0	0
ENSG00000137962	neuron	avgs	promoters	ARHGAP29	1.01748	0	0
ENSG00000137962	oligo_opc	avgs	promoters	ARHGAP29	1.01397	0	0
ENSG00000186517	oligo_opc	avgs	full_gene	ARHGAP30	1.4013	0	0
ENSG00000186517	oligo_opc	pcs	full_gene	ARHGAP30	1.1384	0	0
ENSG00000186517	astro	avgs	full_gene	ARHGAP30	0.854987	0	0
ENSG00000186517	bulk	avgs	full_gene	ARHGAP30	0.826097	0	0
ENSG00000186517	astro	pcs	full_gene	ARHGAP30	0.596623	0	0
ENSG00000186517	bulk	pcs	full_gene	ARHGAP30	0.560129	0	0
ENSG00000186517	neuron	avgs	full_gene	ARHGAP30	0.559199	0	0
ENSG00000186517	endo	pcs	full_gene	ARHGAP30	0.375664	0	0
ENSG00000186517	endo	avgs	full_gene	ARHGAP30	0.364766	0	0
ENSG00000186517	neuron	pcs	full_gene	ARHGAP30	0.34693	0	0
ENSG00000186517	endo	avgs	gene_body	ARHGAP30	1.58158	0	0
ENSG00000186517	endo	pcs	gene_body	ARHGAP30	1.42049	0	0
ENSG00000186517	astro	avgs	gene_body	ARHGAP30	0.997046	0	0
ENSG00000186517	oligo_opc	avgs	gene_body	ARHGAP30	0.995551	0	0
ENSG00000186517	astro	pcs	gene_body	ARHGAP30	0.975536	0	0
ENSG00000186517	oligo_opc	pcs	gene_body	ARHGAP30	0.951305	0	0
ENSG00000186517	bulk	pcs	gene_body	ARHGAP30	0.780113	0	0
ENSG00000186517	bulk	avgs	gene_body	ARHGAP30	0.734608	0	0
ENSG00000186517	neuron	avgs	gene_body	ARHGAP30	0.166513	0	0
ENSG00000186517	neuron	pcs	gene_body	ARHGAP30	0.125499	0	0
ENSG00000186517	neuron	pcs	preTSS	ARHGAP30	1.26149	0	0
ENSG00000186517	neuron	avgs	preTSS	ARHGAP30	1.02748	0	0
ENSG00000186517	endo	pcs	preTSS	ARHGAP30	1.02726	0	0
ENSG00000186517	oligo_opc	pcs	preTSS	ARHGAP30	0.890808	0	0
ENSG00000186517	endo	avgs	preTSS	ARHGAP30	0.878063	0	0
ENSG00000186517	oligo_opc	avgs	preTSS	ARHGAP30	0.812987	0	0
ENSG00000186517	bulk	avgs	preTSS	ARHGAP30	0.708022	0	0
ENSG00000186517	bulk	pcs	preTSS	ARHGAP30	0.501419	0	0
ENSG00000186517	astro	pcs	preTSS	ARHGAP30	0.395256	0	0
ENSG00000186517	astro	avgs	preTSS	ARHGAP30	0.324058	0	0
ENSG00000186517	neuron	pcs	promoters	ARHGAP30	1.26149	0	0
ENSG00000186517	neuron	avgs	promoters	ARHGAP30	1.02748	0	0
ENSG00000186517	endo	pcs	promoters	ARHGAP30	1.02726	0	0
ENSG00000186517	oligo_opc	pcs	promoters	ARHGAP30	0.890808	0	0
ENSG00000186517	endo	avgs	promoters	ARHGAP30	0.878063	0	0
ENSG00000186517	oligo_opc	avgs	promoters	ARHGAP30	0.812987	0	0
ENSG00000186517	bulk	avgs	promoters	ARHGAP30	0.708022	0	0
ENSG00000186517	bulk	pcs	promoters	ARHGAP30	0.501419	0	0
ENSG00000186517	astro	pcs	promoters	ARHGAP30	0.395256	0	0
ENSG00000186517	astro	avgs	promoters	ARHGAP30	0.324058	0	0
ENSG00000031081	astro	pcs	full_gene	ARHGAP31	2.18737	0	0
ENSG00000031081	neuron	pcs	full_gene	ARHGAP31	1.40902	0	0
ENSG00000031081	oligo_opc	pcs	full_gene	ARHGAP31	1.28476	0	0
ENSG00000031081	endo	pcs	full_gene	ARHGAP31	0.999411	0	0
ENSG00000031081	oligo_opc	avgs	full_gene	ARHGAP31	0.583531	0	0
ENSG00000031081	bulk	avgs	full_gene	ARHGAP31	0.512729	0	0
ENSG00000031081	astro	avgs	full_gene	ARHGAP31	0.402895	0	0
ENSG00000031081	neuron	avgs	full_gene	ARHGAP31	0.342421	0	0
ENSG00000031081	endo	avgs	full_gene	ARHGAP31	0.254795	0	0
ENSG00000031081	bulk	pcs	full_gene	ARHGAP31	0.155935	0	0
ENSG00000031081	astro	pcs	gene_body	ARHGAP31	1.08598	0	0
ENSG00000031081	oligo_opc	avgs	gene_body	ARHGAP31	0.804311	0	0
ENSG00000031081	bulk	avgs	gene_body	ARHGAP31	0.583604	0	0
ENSG00000031081	neuron	avgs	gene_body	ARHGAP31	0.565249	0	0
ENSG00000031081	neuron	pcs	gene_body	ARHGAP31	0.359074	0	0
ENSG00000031081	oligo_opc	pcs	gene_body	ARHGAP31	0.315327	0	0
ENSG00000031081	bulk	pcs	gene_body	ARHGAP31	0.227685	0	0
ENSG00000031081	endo	avgs	gene_body	ARHGAP31	0.200592	0	0
ENSG00000031081	endo	pcs	gene_body	ARHGAP31	0.145982	0	0
ENSG00000031081	astro	avgs	gene_body	ARHGAP31	0.104998	0	0
ENSG00000031081	astro	pcs	preTSS	ARHGAP31	3.24328	0	0
ENSG00000031081	endo	pcs	preTSS	ARHGAP31	3.08506	0	0
ENSG00000031081	neuron	pcs	preTSS	ARHGAP31	2.93221	0	0
ENSG00000031081	oligo_opc	pcs	preTSS	ARHGAP31	2.29313	0	0
ENSG00000031081	bulk	pcs	preTSS	ARHGAP31	1.06927	0	0
ENSG00000031081	astro	avgs	preTSS	ARHGAP31	0.518517	0	0
ENSG00000031081	neuron	avgs	preTSS	ARHGAP31	0.181644	0	0
ENSG00000031081	endo	avgs	preTSS	ARHGAP31	0.158576	0	0
ENSG00000031081	bulk	avgs	preTSS	ARHGAP31	0.101169	0	0
ENSG00000031081	oligo_opc	avgs	preTSS	ARHGAP31	0.098301	0	0
ENSG00000031081	neuron	pcs	promoters	ARHGAP31	2.02466	0	0
ENSG00000031081	endo	pcs	promoters	ARHGAP31	1.48897	0	0
ENSG00000031081	bulk	avgs	promoters	ARHGAP31	1.18932	0	0
ENSG00000031081	neuron	avgs	promoters	ARHGAP31	1.17158	0	0
ENSG00000031081	endo	avgs	promoters	ARHGAP31	1.1286	0	0
ENSG00000031081	astro	pcs	promoters	ARHGAP31	1.05303	0	0
ENSG00000031081	oligo_opc	avgs	promoters	ARHGAP31	1.02488	0	0
ENSG00000031081	astro	avgs	promoters	ARHGAP31	0.725079	0	0
ENSG00000031081	oligo_opc	pcs	promoters	ARHGAP31	0.120027	0	0
ENSG00000031081	bulk	pcs	promoters	ARHGAP31	0.043476	0	0
ENSG00000134909	oligo_opc	avgs	full_gene	ARHGAP32	2.3096	0	0
ENSG00000134909	astro	avgs	full_gene	ARHGAP32	2.30674	0	0
ENSG00000134909	neuron	avgs	full_gene	ARHGAP32	1.93654	0	0
ENSG00000134909	bulk	avgs	full_gene	ARHGAP32	1.77742	0	0
ENSG00000134909	oligo_opc	pcs	full_gene	ARHGAP32	1.6283	0	0
ENSG00000134909	endo	pcs	full_gene	ARHGAP32	1.57841	0	0
ENSG00000134909	astro	pcs	full_gene	ARHGAP32	1.56888	0	0
ENSG00000134909	bulk	pcs	full_gene	ARHGAP32	1.5169	0	0
ENSG00000134909	neuron	pcs	full_gene	ARHGAP32	1.30826	0	0
ENSG00000134909	endo	avgs	full_gene	ARHGAP32	1.13749	0	0
ENSG00000134909	astro	avgs	gene_body	ARHGAP32	1.75197	0	0
ENSG00000134909	oligo_opc	avgs	gene_body	ARHGAP32	1.44023	0	0
ENSG00000134909	astro	pcs	gene_body	ARHGAP32	1.40189	0	0
ENSG00000134909	oligo_opc	pcs	gene_body	ARHGAP32	1.36798	0	0
ENSG00000134909	bulk	pcs	gene_body	ARHGAP32	1.2546	0	0
ENSG00000134909	neuron	pcs	gene_body	ARHGAP32	1.15326	0	0
ENSG00000134909	endo	pcs	gene_body	ARHGAP32	1.00298	0	0
ENSG00000134909	neuron	avgs	gene_body	ARHGAP32	0.978113	0	0
ENSG00000134909	bulk	avgs	gene_body	ARHGAP32	0.806658	0	0
ENSG00000134909	endo	avgs	gene_body	ARHGAP32	0.041576	0	0
ENSG00000134909	endo	avgs	preTSS	ARHGAP32	2.0708	0	0
ENSG00000134909	endo	pcs	preTSS	ARHGAP32	2.0708	0	0
ENSG00000134909	neuron	avgs	preTSS	ARHGAP32	1.96112	0	0
ENSG00000134909	neuron	pcs	preTSS	ARHGAP32	1.96112	0	0
ENSG00000134909	oligo_opc	avgs	preTSS	ARHGAP32	1.85474	0	0
ENSG00000134909	oligo_opc	pcs	preTSS	ARHGAP32	1.85474	0	0
ENSG00000134909	astro	avgs	preTSS	ARHGAP32	1.58314	0	0
ENSG00000134909	astro	pcs	preTSS	ARHGAP32	1.58314	0	0
ENSG00000134909	bulk	avgs	preTSS	ARHGAP32	1.51602	0	0
ENSG00000134909	bulk	pcs	preTSS	ARHGAP32	1.51602	0	0
ENSG00000134909	endo	avgs	promoters	ARHGAP32	2.0708	0	0
ENSG00000134909	endo	pcs	promoters	ARHGAP32	2.0708	0	0
ENSG00000134909	neuron	avgs	promoters	ARHGAP32	1.96112	0	0
ENSG00000134909	neuron	pcs	promoters	ARHGAP32	1.96112	0	0
ENSG00000134909	oligo_opc	avgs	promoters	ARHGAP32	1.85474	0	0
ENSG00000134909	oligo_opc	pcs	promoters	ARHGAP32	1.85474	0	0
ENSG00000134909	astro	avgs	promoters	ARHGAP32	1.58314	0	0
ENSG00000134909	astro	pcs	promoters	ARHGAP32	1.58314	0	0
ENSG00000134909	bulk	avgs	promoters	ARHGAP32	1.51602	0	0
ENSG00000134909	bulk	pcs	promoters	ARHGAP32	1.51602	0	0
ENSG00000004777	neuron	avgs	full_gene	ARHGAP33	2.57763	0	0
ENSG00000004777	astro	avgs	full_gene	ARHGAP33	2.09776	0	0
ENSG00000004777	neuron	pcs	full_gene	ARHGAP33	1.76319	0	0
ENSG00000004777	oligo_opc	avgs	full_gene	ARHGAP33	1.74492	0	0
ENSG00000004777	bulk	avgs	full_gene	ARHGAP33	1.21172	0	0
ENSG00000004777	endo	avgs	full_gene	ARHGAP33	1.14386	0	0
ENSG00000004777	astro	pcs	full_gene	ARHGAP33	1.05778	0	0
ENSG00000004777	endo	pcs	full_gene	ARHGAP33	0.968281	0	0
ENSG00000004777	oligo_opc	pcs	full_gene	ARHGAP33	0.590557	0	0
ENSG00000004777	bulk	pcs	full_gene	ARHGAP33	0.125968	0	0
ENSG00000004777	bulk	pcs	gene_body	ARHGAP33	0.757423	0	0
ENSG00000004777	astro	avgs	gene_body	ARHGAP33	0.329073	0	0
ENSG00000004777	oligo_opc	avgs	gene_body	ARHGAP33	0.296878	0	0
ENSG00000004777	neuron	avgs	gene_body	ARHGAP33	0.164715	0	0
ENSG00000004777	neuron	pcs	gene_body	ARHGAP33	0.133907	0	0
ENSG00000004777	endo	avgs	gene_body	ARHGAP33	0.091817	0	0
ENSG00000004777	oligo_opc	pcs	gene_body	ARHGAP33	0.080432	0	0
ENSG00000004777	astro	pcs	gene_body	ARHGAP33	0.041945	0	0
ENSG00000004777	endo	pcs	gene_body	ARHGAP33	0.012227	0	0
ENSG00000004777	bulk	avgs	gene_body	ARHGAP33	0.006783	0	0
ENSG00000004777	neuron	avgs	preTSS	ARHGAP33	2.45152	0	0
ENSG00000004777	astro	avgs	preTSS	ARHGAP33	1.90952	0	0
ENSG00000004777	oligo_opc	avgs	preTSS	ARHGAP33	1.61102	0	0
ENSG00000004777	neuron	pcs	preTSS	ARHGAP33	1.59054	0	0
ENSG00000004777	bulk	avgs	preTSS	ARHGAP33	1.24981	0	0
ENSG00000004777	endo	avgs	preTSS	ARHGAP33	1.18525	0	0
ENSG00000004777	astro	pcs	preTSS	ARHGAP33	1.11411	0	0
ENSG00000004777	endo	pcs	preTSS	ARHGAP33	1.01316	0	0
ENSG00000004777	oligo_opc	pcs	preTSS	ARHGAP33	0.665303	0	0
ENSG00000004777	bulk	pcs	preTSS	ARHGAP33	0.081955	0	0
ENSG00000004777	neuron	avgs	promoters	ARHGAP33	1.89009	0	0
ENSG00000004777	astro	avgs	promoters	ARHGAP33	1.61949	0	0
ENSG00000004777	oligo_opc	avgs	promoters	ARHGAP33	1.42735	0	0
ENSG00000004777	bulk	avgs	promoters	ARHGAP33	1.1422	0	0
ENSG00000004777	endo	avgs	promoters	ARHGAP33	0.790118	0	0
ENSG00000004777	astro	pcs	promoters	ARHGAP33	0.761879	0	0
ENSG00000004777	oligo_opc	pcs	promoters	ARHGAP33	0.386623	0	0
ENSG00000004777	bulk	pcs	promoters	ARHGAP33	0.380242	0	0
ENSG00000004777	endo	pcs	promoters	ARHGAP33	0.278076	0	0
ENSG00000004777	neuron	pcs	promoters	ARHGAP33	0.184604	0	0
ENSG00000160007	endo	avgs	full_gene	ARHGAP35	0.713677	0	0
ENSG00000160007	astro	avgs	full_gene	ARHGAP35	0.597419	0	0
ENSG00000160007	astro	pcs	full_gene	ARHGAP35	0.48886	0	0
ENSG00000160007	endo	pcs	full_gene	ARHGAP35	0.285777	0	0
ENSG00000160007	neuron	avgs	full_gene	ARHGAP35	0.275516	0	0
ENSG00000160007	oligo_opc	avgs	full_gene	ARHGAP35	0.264618	0	0
ENSG00000160007	bulk	avgs	full_gene	ARHGAP35	0.225879	0	0
ENSG00000160007	bulk	pcs	full_gene	ARHGAP35	0.201575	0	0
ENSG00000160007	oligo_opc	pcs	full_gene	ARHGAP35	0.180635	0	0
ENSG00000160007	neuron	pcs	full_gene	ARHGAP35	0.019682	0	0
ENSG00000160007	astro	pcs	gene_body	ARHGAP35	0.452749	0	0
ENSG00000160007	neuron	avgs	gene_body	ARHGAP35	0.405511	0	0
ENSG00000160007	endo	avgs	gene_body	ARHGAP35	0.383121	0	0
ENSG00000160007	endo	pcs	gene_body	ARHGAP35	0.334077	0	0
ENSG00000160007	astro	avgs	gene_body	ARHGAP35	0.252454	0	0
ENSG00000160007	bulk	pcs	gene_body	ARHGAP35	0.20893	0	0
ENSG00000160007	oligo_opc	pcs	gene_body	ARHGAP35	0.207303	0	0
ENSG00000160007	bulk	avgs	gene_body	ARHGAP35	0.176894	0	0
ENSG00000160007	neuron	pcs	gene_body	ARHGAP35	0.056994	0	0
ENSG00000160007	oligo_opc	avgs	gene_body	ARHGAP35	0.038369	0	0
ENSG00000160007	astro	pcs	preTSS	ARHGAP35	2.19443	0	0
ENSG00000160007	endo	pcs	preTSS	ARHGAP35	1.76237	0	0
ENSG00000160007	oligo_opc	pcs	preTSS	ARHGAP35	1.66547	0	0
ENSG00000160007	neuron	pcs	preTSS	ARHGAP35	1.54376	0	0
ENSG00000160007	bulk	pcs	preTSS	ARHGAP35	1.51111	0	0
ENSG00000160007	endo	avgs	preTSS	ARHGAP35	0.700377	0	0
ENSG00000160007	astro	avgs	preTSS	ARHGAP35	0.632531	0	0
ENSG00000160007	oligo_opc	avgs	preTSS	ARHGAP35	0.38156	0	0
ENSG00000160007	neuron	avgs	preTSS	ARHGAP35	0.128006	0	0
ENSG00000160007	bulk	avgs	preTSS	ARHGAP35	0.111862	0	0
ENSG00000160007	astro	pcs	promoters	ARHGAP35	2.25856	0	0
ENSG00000160007	endo	pcs	promoters	ARHGAP35	1.76138	0	0
ENSG00000160007	oligo_opc	pcs	promoters	ARHGAP35	1.72273	0	0
ENSG00000160007	neuron	pcs	promoters	ARHGAP35	1.53658	0	0
ENSG00000160007	bulk	pcs	promoters	ARHGAP35	1.51313	0	0
ENSG00000160007	endo	avgs	promoters	ARHGAP35	0.627395	0	0
ENSG00000160007	astro	avgs	promoters	ARHGAP35	0.575483	0	0
ENSG00000160007	oligo_opc	avgs	promoters	ARHGAP35	0.289576	0	0
ENSG00000160007	bulk	avgs	promoters	ARHGAP35	0.062485	0	0
ENSG00000160007	neuron	avgs	promoters	ARHGAP35	0.056463	0	0
ENSG00000147799	astro	pcs	full_gene	ARHGAP39	1.22198	0	0
ENSG00000147799	oligo_opc	pcs	full_gene	ARHGAP39	1.21614	0	0
ENSG00000147799	endo	pcs	full_gene	ARHGAP39	1.19975	0	0
ENSG00000147799	neuron	avgs	full_gene	ARHGAP39	0.740559	0	0
ENSG00000147799	bulk	avgs	full_gene	ARHGAP39	0.666105	0	0
ENSG00000147799	astro	avgs	full_gene	ARHGAP39	0.594457	0	0
ENSG00000147799	oligo_opc	avgs	full_gene	ARHGAP39	0.520738	0	0
ENSG00000147799	neuron	pcs	full_gene	ARHGAP39	0.494877	0	0
ENSG00000147799	endo	avgs	full_gene	ARHGAP39	0.34899	0	0
ENSG00000147799	bulk	pcs	full_gene	ARHGAP39	0.329721	0	0
ENSG00000147799	astro	pcs	gene_body	ARHGAP39	1.30737	0	0
ENSG00000147799	endo	pcs	gene_body	ARHGAP39	1.25357	0	0
ENSG00000147799	oligo_opc	pcs	gene_body	ARHGAP39	1.22584	0	0
ENSG00000147799	neuron	avgs	gene_body	ARHGAP39	0.818501	0	0
ENSG00000147799	astro	avgs	gene_body	ARHGAP39	0.66213	0	0
ENSG00000147799	bulk	avgs	gene_body	ARHGAP39	0.643964	0	0
ENSG00000147799	neuron	pcs	gene_body	ARHGAP39	0.48211	0	0
ENSG00000147799	oligo_opc	avgs	gene_body	ARHGAP39	0.434518	0	0
ENSG00000147799	endo	avgs	gene_body	ARHGAP39	0.415649	0	0
ENSG00000147799	bulk	pcs	gene_body	ARHGAP39	0.324898	0	0
ENSG00000147799	oligo_opc	avgs	preTSS	ARHGAP39	0.813709	0	0
ENSG00000147799	endo	avgs	preTSS	ARHGAP39	0.781847	0	0
ENSG00000147799	endo	pcs	preTSS	ARHGAP39	0.727968	0	0
ENSG00000147799	astro	pcs	preTSS	ARHGAP39	0.629786	0	0
ENSG00000147799	bulk	avgs	preTSS	ARHGAP39	0.468232	0	0
ENSG00000147799	neuron	avgs	preTSS	ARHGAP39	0.319921	0	0
ENSG00000147799	bulk	pcs	preTSS	ARHGAP39	0.266157	0	0
ENSG00000147799	oligo_opc	pcs	preTSS	ARHGAP39	0.247478	0	0
ENSG00000147799	neuron	pcs	preTSS	ARHGAP39	0.175948	0	0
ENSG00000147799	astro	avgs	preTSS	ARHGAP39	0.085298	0	0
ENSG00000147799	oligo_opc	avgs	promoters	ARHGAP39	0.813709	0	0
ENSG00000147799	endo	avgs	promoters	ARHGAP39	0.781847	0	0
ENSG00000147799	endo	pcs	promoters	ARHGAP39	0.727968	0	0
ENSG00000147799	astro	pcs	promoters	ARHGAP39	0.629786	0	0
ENSG00000147799	bulk	avgs	promoters	ARHGAP39	0.468232	0	0
ENSG00000147799	neuron	avgs	promoters	ARHGAP39	0.319921	0	0
ENSG00000147799	bulk	pcs	promoters	ARHGAP39	0.266157	0	0
ENSG00000147799	oligo_opc	pcs	promoters	ARHGAP39	0.247478	0	0
ENSG00000147799	neuron	pcs	promoters	ARHGAP39	0.175948	0	0
ENSG00000147799	astro	avgs	promoters	ARHGAP39	0.085298	0	0
ENSG00000006740	astro	pcs	full_gene	ARHGAP44	1.76181	0	0
ENSG00000006740	astro	avgs	full_gene	ARHGAP44	1.31326	0	0
ENSG00000006740	bulk	avgs	full_gene	ARHGAP44	1.14966	0	0
ENSG00000006740	oligo_opc	pcs	full_gene	ARHGAP44	1.03309	0	0
ENSG00000006740	endo	pcs	full_gene	ARHGAP44	0.998301	0	0
ENSG00000006740	oligo_opc	avgs	full_gene	ARHGAP44	0.732956	0	0
ENSG00000006740	bulk	pcs	full_gene	ARHGAP44	0.116067	0	0
ENSG00000006740	neuron	pcs	full_gene	ARHGAP44	0.105672	0	0
ENSG00000006740	neuron	avgs	full_gene	ARHGAP44	0.05276	0	0
ENSG00000006740	endo	avgs	full_gene	ARHGAP44	0.028887	0	0
ENSG00000006740	bulk	pcs	gene_body	ARHGAP44	2.59317	0	0
ENSG00000006740	astro	pcs	gene_body	ARHGAP44	2.09461	0	0
ENSG00000006740	bulk	avgs	gene_body	ARHGAP44	1.83501	0	0
ENSG00000006740	astro	avgs	gene_body	ARHGAP44	1.77181	0	0
ENSG00000006740	oligo_opc	pcs	gene_body	ARHGAP44	1.50537	0	0
ENSG00000006740	oligo_opc	avgs	gene_body	ARHGAP44	1.18632	0	0
ENSG00000006740	endo	pcs	gene_body	ARHGAP44	0.934209	0	0
ENSG00000006740	neuron	avgs	gene_body	ARHGAP44	0.83274	0	0
ENSG00000006740	endo	avgs	gene_body	ARHGAP44	0.660714	0	0
ENSG00000006740	neuron	pcs	gene_body	ARHGAP44	0.485171	0	0
ENSG00000006740	endo	pcs	preTSS	ARHGAP44	2.04594	0	0
ENSG00000006740	neuron	pcs	preTSS	ARHGAP44	1.86594	0	0
ENSG00000006740	bulk	pcs	preTSS	ARHGAP44	1.76723	0	0
ENSG00000006740	astro	pcs	preTSS	ARHGAP44	1.70063	0	0
ENSG00000006740	oligo_opc	pcs	preTSS	ARHGAP44	1.66365	0	0
ENSG00000006740	neuron	avgs	preTSS	ARHGAP44	1.28758	0	0
ENSG00000006740	endo	avgs	preTSS	ARHGAP44	1.21172	0	0
ENSG00000006740	bulk	avgs	preTSS	ARHGAP44	0.688354	0	0
ENSG00000006740	oligo_opc	avgs	preTSS	ARHGAP44	0.644991	0	0
ENSG00000006740	astro	avgs	preTSS	ARHGAP44	0.411233	0	0
ENSG00000006740	endo	pcs	promoters	ARHGAP44	2.03342	0	0
ENSG00000006740	neuron	pcs	promoters	ARHGAP44	1.84689	0	0
ENSG00000006740	bulk	pcs	promoters	ARHGAP44	1.77396	0	0
ENSG00000006740	oligo_opc	pcs	promoters	ARHGAP44	1.63078	0	0
ENSG00000006740	astro	pcs	promoters	ARHGAP44	1.56346	0	0
ENSG00000006740	neuron	avgs	promoters	ARHGAP44	1.51219	0	0
ENSG00000006740	endo	avgs	promoters	ARHGAP44	1.42604	0	0
ENSG00000006740	bulk	avgs	promoters	ARHGAP44	0.87887	0	0
ENSG00000006740	oligo_opc	avgs	promoters	ARHGAP44	0.797595	0	0
ENSG00000006740	astro	avgs	promoters	ARHGAP44	0.716036	0	0
ENSG00000180448	endo	avgs	promoters	ARHGAP45	5.50067	0.202	0.999509
ENSG00000180448	endo	pcs	promoters	ARHGAP45	5.31542	0.1228	0.99838
ENSG00000180448	neuron	avgs	promoters	ARHGAP45	4.86195	0.2235	0.991731
ENSG00000180448	bulk	pcs	promoters	ARHGAP45	4.66609	0.2498	0.983044
ENSG00000180448	oligo_opc	avgs	promoters	ARHGAP45	4.73231	0.1584	0.97937
ENSG00000180448	bulk	avgs	promoters	ARHGAP45	4.66986	0.1462	0.972308
ENSG00000180448	neuron	pcs	promoters	ARHGAP45	4.57917	0.1906	0.970147
ENSG00000180448	oligo_opc	pcs	promoters	ARHGAP45	4.61192	0.1004	0.95099
ENSG00000180448	astro	pcs	promoters	ARHGAP45	4.25842	0.1869	0.911165
ENSG00000180448	astro	avgs	promoters	ARHGAP45	4.19478	0.1948	0.88642
ENSG00000180448	astro	pcs	full_gene	ARHGAP45	3.1144	0.2302	0.0747469
ENSG00000180448	neuron	pcs	preTSS	ARHGAP45	2.96007	0.06312	0.0661116
ENSG00000180448	astro	avgs	full_gene	ARHGAP45	2.3837	0.1771	0.053837
ENSG00000180448	bulk	pcs	full_gene	ARHGAP45	2.93731	0.05129	0.0536106
ENSG00000180448	bulk	pcs	preTSS	ARHGAP45	2.69234	0.08668	0.0489958
ENSG00000180448	astro	avgs	gene_body	ARHGAP45	2.00214	0.2832	0.0397722
ENSG00000180448	astro	pcs	gene_body	ARHGAP45	2.61403	0.2147	0.0334177
ENSG00000180448	neuron	avgs	full_gene	ARHGAP45	2.26589	0.1122	0.0289269
ENSG00000180448	astro	pcs	preTSS	ARHGAP45	2.54799	0.06936	0.0261199
ENSG00000180448	oligo_opc	pcs	preTSS	ARHGAP45	2.08998	0.1166	0.020319
ENSG00000180448	neuron	avgs	gene_body	ARHGAP45	2.06587	0.1409	0.0191214
ENSG00000180448	bulk	avgs	gene_body	ARHGAP45	2.10838	0.09569	0.0171063
ENSG00000180448	oligo_opc	pcs	gene_body	ARHGAP45	2.14818	0.08165	0.011528
ENSG00000180448	bulk	avgs	full_gene	ARHGAP45	2.00136	0.06869	0.0110481
ENSG00000180448	endo	pcs	preTSS	ARHGAP45	1.20108	0.152	0.0104115
ENSG00000180448	oligo_opc	avgs	full_gene	ARHGAP45	1.70019	0.077	0.0086049
ENSG00000180448	endo	pcs	full_gene	ARHGAP45	1.30364	0.1801	0.00825991
ENSG00000180448	neuron	pcs	full_gene	ARHGAP45	3.42034	0.2143	0.0081629
ENSG00000180448	oligo_opc	pcs	full_gene	ARHGAP45	2.64161	0.1654	0.00660883
ENSG00000180448	bulk	pcs	gene_body	ARHGAP45	1.65212	0.1008	0.00590042
ENSG00000180448	endo	pcs	gene_body	ARHGAP45	0.869158	0.1313	0.00513021
ENSG00000180448	endo	avgs	preTSS	ARHGAP45	0.765766	0.1136	0.00508313
ENSG00000180448	oligo_opc	avgs	preTSS	ARHGAP45	0.267958	0.1007	0.00383987
ENSG00000180448	astro	avgs	preTSS	ARHGAP45	1.11228	0.05858	0.00361492
ENSG00000180448	neuron	pcs	gene_body	ARHGAP45	2.06102	0.1031	0.003515
ENSG00000180448	neuron	avgs	preTSS	ARHGAP45	0.969845	0.0567	0.00277677
ENSG00000180448	bulk	avgs	preTSS	ARHGAP45	0.659473	0.06716	0.00270861
ENSG00000180448	endo	avgs	full_gene	ARHGAP45	0.558734	0.03491	0
ENSG00000180448	oligo_opc	avgs	gene_body	ARHGAP45	1.73602	0.04668	0
ENSG00000180448	endo	avgs	gene_body	ARHGAP45	1.22209	0.02729	0
ENSG00000100852	astro	pcs	full_gene	ARHGAP5	1.48159	0	0
ENSG00000100852	neuron	pcs	full_gene	ARHGAP5	1.39482	0	0
ENSG00000100852	oligo_opc	pcs	full_gene	ARHGAP5	1.32393	0	0
ENSG00000100852	neuron	avgs	full_gene	ARHGAP5	0.717499	0	0
ENSG00000100852	endo	pcs	full_gene	ARHGAP5	0.567411	0	0
ENSG00000100852	astro	avgs	full_gene	ARHGAP5	0.535536	0	0
ENSG00000100852	bulk	pcs	full_gene	ARHGAP5	0.528469	0	0
ENSG00000100852	endo	avgs	full_gene	ARHGAP5	0.381873	0	0
ENSG00000100852	bulk	avgs	full_gene	ARHGAP5	0.134821	0	0
ENSG00000100852	oligo_opc	avgs	full_gene	ARHGAP5	0.034213	0	0
ENSG00000100852	oligo_opc	avgs	gene_body	ARHGAP5	1.25021	0	0
ENSG00000100852	endo	avgs	gene_body	ARHGAP5	1.14111	0	0
ENSG00000100852	bulk	avgs	gene_body	ARHGAP5	1.0253	0	0
ENSG00000100852	neuron	avgs	gene_body	ARHGAP5	0.591628	0	0
ENSG00000100852	astro	pcs	gene_body	ARHGAP5	0.506827	0	0
ENSG00000100852	astro	avgs	gene_body	ARHGAP5	0.42606	0	0
ENSG00000100852	oligo_opc	pcs	gene_body	ARHGAP5	0.425685	0	0
ENSG00000100852	neuron	pcs	gene_body	ARHGAP5	0.403479	0	0
ENSG00000100852	bulk	pcs	gene_body	ARHGAP5	0.33576	0	0
ENSG00000100852	endo	pcs	gene_body	ARHGAP5	0.300167	0	0
ENSG00000100852	oligo_opc	avgs	preTSS	ARHGAP5	1.52412	0	0
ENSG00000100852	neuron	avgs	preTSS	ARHGAP5	1.49209	0	0
ENSG00000100852	bulk	avgs	preTSS	ARHGAP5	1.46253	0	0
ENSG00000100852	astro	pcs	preTSS	ARHGAP5	1.40267	0	0
ENSG00000100852	astro	avgs	preTSS	ARHGAP5	1.36588	0	0
ENSG00000100852	neuron	pcs	preTSS	ARHGAP5	1.34914	0	0
ENSG00000100852	endo	avgs	preTSS	ARHGAP5	1.25365	0	0
ENSG00000100852	oligo_opc	pcs	preTSS	ARHGAP5	1.19975	0	0
ENSG00000100852	bulk	pcs	preTSS	ARHGAP5	1.07444	0	0
ENSG00000100852	endo	pcs	preTSS	ARHGAP5	0.988181	0	0
ENSG00000100852	bulk	avgs	promoters	ARHGAP5	0.468619	0	0
ENSG00000100852	bulk	pcs	promoters	ARHGAP5	0.468619	0	0
ENSG00000100852	oligo_opc	avgs	promoters	ARHGAP5	0.383967	0	0
ENSG00000100852	oligo_opc	pcs	promoters	ARHGAP5	0.383967	0	0
ENSG00000100852	endo	avgs	promoters	ARHGAP5	0.332178	0	0
ENSG00000100852	endo	pcs	promoters	ARHGAP5	0.332178	0	0
ENSG00000100852	astro	avgs	promoters	ARHGAP5	0.185944	0	0
ENSG00000100852	astro	pcs	promoters	ARHGAP5	0.185944	0	0
ENSG00000100852	neuron	avgs	promoters	ARHGAP5	0.073576	0	0
ENSG00000100852	neuron	pcs	promoters	ARHGAP5	0.073576	0	0
ENSG00000241484	astro	pcs	full_gene	ARHGAP8	2.17686	0	0
ENSG00000241484	endo	avgs	full_gene	ARHGAP8	2.14203	0	0
ENSG00000241484	endo	pcs	full_gene	ARHGAP8	1.99279	0	0
ENSG00000241484	bulk	avgs	full_gene	ARHGAP8	1.7898	0	0
ENSG00000241484	oligo_opc	pcs	full_gene	ARHGAP8	1.74872	0	0
ENSG00000241484	oligo_opc	avgs	full_gene	ARHGAP8	1.65166	0	0
ENSG00000241484	astro	avgs	full_gene	ARHGAP8	1.61827	0	0
ENSG00000241484	bulk	pcs	full_gene	ARHGAP8	1.61395	0	0
ENSG00000241484	neuron	avgs	full_gene	ARHGAP8	1.20199	0	0
ENSG00000241484	neuron	pcs	full_gene	ARHGAP8	0.899013	0	0
ENSG00000241484	neuron	pcs	gene_body	ARHGAP8	2.17127	0	0
ENSG00000241484	endo	pcs	gene_body	ARHGAP8	2.03938	0	0
ENSG00000241484	oligo_opc	pcs	gene_body	ARHGAP8	1.54949	0	0
ENSG00000241484	bulk	pcs	gene_body	ARHGAP8	1.31655	0	0
ENSG00000241484	endo	avgs	gene_body	ARHGAP8	1.28896	0	0
ENSG00000241484	neuron	avgs	gene_body	ARHGAP8	1.2714	0	0
ENSG00000241484	astro	pcs	gene_body	ARHGAP8	0.754113	0	0
ENSG00000241484	bulk	avgs	gene_body	ARHGAP8	0.647781	0	0
ENSG00000241484	oligo_opc	avgs	gene_body	ARHGAP8	0.595895	0	0
ENSG00000241484	astro	avgs	gene_body	ARHGAP8	0.450546	0	0
ENSG00000241484	astro	pcs	preTSS	ARHGAP8	1.99718	0	0
ENSG00000241484	endo	pcs	preTSS	ARHGAP8	1.82032	0	0
ENSG00000241484	bulk	pcs	preTSS	ARHGAP8	1.62313	0	0
ENSG00000241484	oligo_opc	pcs	preTSS	ARHGAP8	1.60929	0	0
ENSG00000241484	endo	avgs	preTSS	ARHGAP8	1.59604	0	0
ENSG00000241484	bulk	avgs	preTSS	ARHGAP8	1.49728	0	0
ENSG00000241484	astro	avgs	preTSS	ARHGAP8	1.487	0	0
ENSG00000241484	oligo_opc	avgs	preTSS	ARHGAP8	1.45699	0	0
ENSG00000241484	neuron	pcs	preTSS	ARHGAP8	0.892366	0	0
ENSG00000241484	neuron	avgs	preTSS	ARHGAP8	0.550166	0	0
ENSG00000241484	astro	pcs	promoters	ARHGAP8	1.99718	0	0
ENSG00000241484	endo	pcs	promoters	ARHGAP8	1.82032	0	0
ENSG00000241484	bulk	pcs	promoters	ARHGAP8	1.62313	0	0
ENSG00000241484	oligo_opc	pcs	promoters	ARHGAP8	1.60929	0	0
ENSG00000241484	endo	avgs	promoters	ARHGAP8	1.59604	0	0
ENSG00000241484	bulk	avgs	promoters	ARHGAP8	1.49728	0	0
ENSG00000241484	astro	avgs	promoters	ARHGAP8	1.487	0	0
ENSG00000241484	oligo_opc	avgs	promoters	ARHGAP8	1.45699	0	0
ENSG00000241484	neuron	pcs	promoters	ARHGAP8	0.892366	0	0
ENSG00000241484	neuron	avgs	promoters	ARHGAP8	0.550166	0	0
ENSG00000123329	astro	pcs	full_gene	ARHGAP9	2.32442	0	0
ENSG00000123329	neuron	avgs	full_gene	ARHGAP9	2.01038	0	0
ENSG00000123329	bulk	pcs	full_gene	ARHGAP9	1.52162	0	0
ENSG00000123329	neuron	pcs	full_gene	ARHGAP9	1.44375	0	0
ENSG00000123329	oligo_opc	avgs	full_gene	ARHGAP9	1.4379	0	0
ENSG00000123329	bulk	avgs	full_gene	ARHGAP9	1.34875	0	0
ENSG00000123329	oligo_opc	pcs	full_gene	ARHGAP9	1.22851	0	0
ENSG00000123329	astro	avgs	full_gene	ARHGAP9	1.02988	0	0
ENSG00000123329	endo	pcs	full_gene	ARHGAP9	0.884794	0	0
ENSG00000123329	endo	avgs	full_gene	ARHGAP9	0.876345	0	0
ENSG00000123329	astro	pcs	gene_body	ARHGAP9	2.00813	0	0
ENSG00000123329	neuron	avgs	gene_body	ARHGAP9	1.44683	0	0
ENSG00000123329	bulk	pcs	gene_body	ARHGAP9	1.17064	0	0
ENSG00000123329	oligo_opc	pcs	gene_body	ARHGAP9	1.12528	0	0
ENSG00000123329	oligo_opc	avgs	gene_body	ARHGAP9	1.10105	0	0
ENSG00000123329	astro	avgs	gene_body	ARHGAP9	0.881294	0	0
ENSG00000123329	neuron	pcs	gene_body	ARHGAP9	0.867699	0	0
ENSG00000123329	bulk	avgs	gene_body	ARHGAP9	0.740922	0	0
ENSG00000123329	endo	pcs	gene_body	ARHGAP9	0.402429	0	0
ENSG00000123329	endo	avgs	gene_body	ARHGAP9	0.05532	0	0
ENSG00000123329	endo	avgs	preTSS	ARHGAP9	1.54304	0	0
ENSG00000123329	bulk	avgs	preTSS	ARHGAP9	1.35317	0	0
ENSG00000123329	astro	pcs	preTSS	ARHGAP9	1.02569	0	0
ENSG00000123329	neuron	pcs	preTSS	ARHGAP9	0.939078	0	0
ENSG00000123329	oligo_opc	avgs	preTSS	ARHGAP9	0.89647	0	0
ENSG00000123329	astro	avgs	preTSS	ARHGAP9	0.889437	0	0
ENSG00000123329	neuron	avgs	preTSS	ARHGAP9	0.715151	0	0
ENSG00000123329	oligo_opc	pcs	preTSS	ARHGAP9	0.655309	0	0
ENSG00000123329	endo	pcs	preTSS	ARHGAP9	0.167203	0	0
ENSG00000123329	bulk	pcs	preTSS	ARHGAP9	0.013542	0	0
ENSG00000123329	endo	avgs	promoters	ARHGAP9	1.25327	0	0
ENSG00000123329	endo	pcs	promoters	ARHGAP9	1.23761	0	0
ENSG00000123329	neuron	pcs	promoters	ARHGAP9	1.16588	0	0
ENSG00000123329	neuron	avgs	promoters	ARHGAP9	1.14681	0	0
ENSG00000123329	astro	avgs	promoters	ARHGAP9	0.42693	0	0
ENSG00000123329	bulk	pcs	promoters	ARHGAP9	0.424616	0	0
ENSG00000123329	bulk	avgs	promoters	ARHGAP9	0.405103	0	0
ENSG00000123329	astro	pcs	promoters	ARHGAP9	0.374446	0	0
ENSG00000123329	oligo_opc	avgs	promoters	ARHGAP9	0.161283	0	0
ENSG00000123329	oligo_opc	pcs	promoters	ARHGAP9	0.115468	0	0
ENSG00000141522	neuron	pcs	full_gene	ARHGDIA	1.71915	0	0
ENSG00000141522	oligo_opc	pcs	full_gene	ARHGDIA	1.23186	0	0
ENSG00000141522	neuron	avgs	full_gene	ARHGDIA	1.05998	0	0
ENSG00000141522	endo	pcs	full_gene	ARHGDIA	0.907166	0	0
ENSG00000141522	oligo_opc	avgs	full_gene	ARHGDIA	0.803538	0	0
ENSG00000141522	astro	pcs	full_gene	ARHGDIA	0.681178	0	0
ENSG00000141522	bulk	avgs	full_gene	ARHGDIA	0.640206	0	0
ENSG00000141522	astro	avgs	full_gene	ARHGDIA	0.360332	0	0
ENSG00000141522	endo	avgs	full_gene	ARHGDIA	0.243773	0	0
ENSG00000141522	bulk	pcs	full_gene	ARHGDIA	0.020779	0	0
ENSG00000141522	neuron	avgs	gene_body	ARHGDIA	1.57407	0	0
ENSG00000141522	neuron	pcs	gene_body	ARHGDIA	1.50469	0	0
ENSG00000141522	bulk	avgs	gene_body	ARHGDIA	1.45409	0	0
ENSG00000141522	oligo_opc	avgs	gene_body	ARHGDIA	1.44254	0	0
ENSG00000141522	oligo_opc	pcs	gene_body	ARHGDIA	1.18641	0	0
ENSG00000141522	astro	avgs	gene_body	ARHGDIA	1.03521	0	0
ENSG00000141522	endo	avgs	gene_body	ARHGDIA	0.909774	0	0
ENSG00000141522	endo	pcs	gene_body	ARHGDIA	0.798109	0	0
ENSG00000141522	astro	pcs	gene_body	ARHGDIA	0.484526	0	0
ENSG00000141522	bulk	pcs	gene_body	ARHGDIA	0.443563	0	0
ENSG00000141522	astro	pcs	preTSS	ARHGDIA	1.86574	0	0
ENSG00000141522	endo	pcs	preTSS	ARHGDIA	1.67513	0	0
ENSG00000141522	oligo_opc	pcs	preTSS	ARHGDIA	1.30001	0	0
ENSG00000141522	neuron	pcs	preTSS	ARHGDIA	1.19181	0	0
ENSG00000141522	astro	avgs	preTSS	ARHGDIA	1.17886	0	0
ENSG00000141522	oligo_opc	avgs	preTSS	ARHGDIA	1.11505	0	0
ENSG00000141522	endo	avgs	preTSS	ARHGDIA	1.11014	0	0
ENSG00000141522	bulk	avgs	preTSS	ARHGDIA	1.09531	0	0
ENSG00000141522	neuron	avgs	preTSS	ARHGDIA	0.743433	0	0
ENSG00000141522	bulk	pcs	preTSS	ARHGDIA	0.040452	0	0
ENSG00000141522	astro	pcs	promoters	ARHGDIA	1.86574	0	0
ENSG00000141522	endo	pcs	promoters	ARHGDIA	1.67513	0	0
ENSG00000141522	oligo_opc	pcs	promoters	ARHGDIA	1.30001	0	0
ENSG00000141522	neuron	pcs	promoters	ARHGDIA	1.19181	0	0
ENSG00000141522	astro	avgs	promoters	ARHGDIA	1.17886	0	0
ENSG00000141522	oligo_opc	avgs	promoters	ARHGDIA	1.11505	0	0
ENSG00000141522	endo	avgs	promoters	ARHGDIA	1.11014	0	0
ENSG00000141522	bulk	avgs	promoters	ARHGDIA	1.09531	0	0
ENSG00000141522	neuron	avgs	promoters	ARHGDIA	0.743433	0	0
ENSG00000141522	bulk	pcs	promoters	ARHGDIA	0.040452	0	0
ENSG00000111348	bulk	avgs	full_gene	ARHGDIB	1.11135	0	0
ENSG00000111348	oligo_opc	avgs	full_gene	ARHGDIB	1.03433	0	0
ENSG00000111348	oligo_opc	pcs	full_gene	ARHGDIB	0.945002	0	0
ENSG00000111348	bulk	pcs	full_gene	ARHGDIB	0.830159	0	0
ENSG00000111348	astro	pcs	full_gene	ARHGDIB	0.821455	0	0
ENSG00000111348	astro	avgs	full_gene	ARHGDIB	0.702888	0	0
ENSG00000111348	endo	avgs	full_gene	ARHGDIB	0.637796	0	0
ENSG00000111348	endo	pcs	full_gene	ARHGDIB	0.509482	0	0
ENSG00000111348	neuron	avgs	full_gene	ARHGDIB	0.369918	0	0
ENSG00000111348	neuron	pcs	full_gene	ARHGDIB	0.222356	0	0
ENSG00000111348	bulk	avgs	gene_body	ARHGDIB	0.732186	0	0
ENSG00000111348	oligo_opc	avgs	gene_body	ARHGDIB	0.63833	0	0
ENSG00000111348	oligo_opc	pcs	gene_body	ARHGDIB	0.558935	0	0
ENSG00000111348	bulk	pcs	gene_body	ARHGDIB	0.42958	0	0
ENSG00000111348	endo	avgs	gene_body	ARHGDIB	0.426035	0	0
ENSG00000111348	endo	pcs	gene_body	ARHGDIB	0.272527	0	0
ENSG00000111348	neuron	avgs	gene_body	ARHGDIB	0.225938	0	0
ENSG00000111348	astro	pcs	gene_body	ARHGDIB	0.096559	0	0
ENSG00000111348	neuron	pcs	gene_body	ARHGDIB	0.06255	0	0
ENSG00000111348	astro	avgs	gene_body	ARHGDIB	0.047884	0	0
ENSG00000111348	astro	avgs	preTSS	ARHGDIB	1.58708	0	0
ENSG00000111348	oligo_opc	avgs	preTSS	ARHGDIB	1.45311	0	0
ENSG00000111348	astro	pcs	preTSS	ARHGDIB	1.39578	0	0
ENSG00000111348	bulk	avgs	preTSS	ARHGDIB	1.36026	0	0
ENSG00000111348	oligo_opc	pcs	preTSS	ARHGDIB	1.26438	0	0
ENSG00000111348	bulk	pcs	preTSS	ARHGDIB	1.16926	0	0
ENSG00000111348	endo	avgs	preTSS	ARHGDIB	0.80141	0	0
ENSG00000111348	endo	pcs	preTSS	ARHGDIB	0.790381	0	0
ENSG00000111348	neuron	avgs	preTSS	ARHGDIB	0.621749	0	0
ENSG00000111348	neuron	pcs	preTSS	ARHGDIB	0.52249	0	0
ENSG00000111348	astro	avgs	promoters	ARHGDIB	1.58708	0	0
ENSG00000111348	oligo_opc	avgs	promoters	ARHGDIB	1.45311	0	0
ENSG00000111348	astro	pcs	promoters	ARHGDIB	1.39578	0	0
ENSG00000111348	bulk	avgs	promoters	ARHGDIB	1.36026	0	0
ENSG00000111348	oligo_opc	pcs	promoters	ARHGDIB	1.26438	0	0
ENSG00000111348	bulk	pcs	promoters	ARHGDIB	1.16926	0	0
ENSG00000111348	endo	avgs	promoters	ARHGDIB	0.80141	0	0
ENSG00000111348	endo	pcs	promoters	ARHGDIB	0.790381	0	0
ENSG00000111348	neuron	avgs	promoters	ARHGDIB	0.621749	0	0
ENSG00000111348	neuron	pcs	promoters	ARHGDIB	0.52249	0	0
ENSG00000242173	neuron	pcs	full_gene	ARHGDIG	2.24352	0	0
ENSG00000242173	bulk	pcs	full_gene	ARHGDIG	1.6146	0	0
ENSG00000242173	oligo_opc	pcs	full_gene	ARHGDIG	1.5368	0	0
ENSG00000242173	astro	pcs	full_gene	ARHGDIG	0.980121	0	0
ENSG00000242173	oligo_opc	avgs	full_gene	ARHGDIG	0.714307	0	0
ENSG00000242173	endo	pcs	full_gene	ARHGDIG	0.638718	0	0
ENSG00000242173	neuron	avgs	full_gene	ARHGDIG	0.605767	0	0
ENSG00000242173	astro	avgs	full_gene	ARHGDIG	0.122576	0	0
ENSG00000242173	endo	avgs	full_gene	ARHGDIG	0.067377	0	0
ENSG00000242173	bulk	avgs	full_gene	ARHGDIG	0.041146	0	0
ENSG00000242173	neuron	avgs	gene_body	ARHGDIG	2.11226	0	0
ENSG00000242173	neuron	pcs	gene_body	ARHGDIG	2.07528	0	0
ENSG00000242173	bulk	pcs	gene_body	ARHGDIG	1.59692	0	0
ENSG00000242173	oligo_opc	pcs	gene_body	ARHGDIG	1.49466	0	0
ENSG00000242173	astro	pcs	gene_body	ARHGDIG	1.16383	0	0
ENSG00000242173	bulk	avgs	gene_body	ARHGDIG	1.15443	0	0
ENSG00000242173	oligo_opc	avgs	gene_body	ARHGDIG	0.784622	0	0
ENSG00000242173	endo	pcs	gene_body	ARHGDIG	0.754482	0	0
ENSG00000242173	astro	avgs	gene_body	ARHGDIG	0.684919	0	0
ENSG00000242173	endo	avgs	gene_body	ARHGDIG	0.271681	0	0
ENSG00000242173	neuron	pcs	preTSS	ARHGDIG	2.886	0	0
ENSG00000242173	bulk	pcs	preTSS	ARHGDIG	2.85791	0	0
ENSG00000242173	oligo_opc	pcs	preTSS	ARHGDIG	2.83553	0	0
ENSG00000242173	oligo_opc	avgs	preTSS	ARHGDIG	2.51238	0	0
ENSG00000242173	neuron	avgs	preTSS	ARHGDIG	2.45102	0	0
ENSG00000242173	bulk	avgs	preTSS	ARHGDIG	1.61477	0	0
ENSG00000242173	endo	pcs	preTSS	ARHGDIG	1.25374	0	0
ENSG00000242173	astro	avgs	preTSS	ARHGDIG	1.24621	0	0
ENSG00000242173	astro	pcs	preTSS	ARHGDIG	0.419706	0	0
ENSG00000242173	endo	avgs	preTSS	ARHGDIG	0.260668	0	0
ENSG00000242173	neuron	pcs	promoters	ARHGDIG	3.68755	0	0
ENSG00000242173	oligo_opc	pcs	promoters	ARHGDIG	3.15418	0	0
ENSG00000242173	astro	pcs	promoters	ARHGDIG	2.83587	0	0
ENSG00000242173	astro	avgs	promoters	ARHGDIG	2.66841	0	0
ENSG00000242173	endo	pcs	promoters	ARHGDIG	2.5873	0	0
ENSG00000242173	neuron	avgs	promoters	ARHGDIG	2.54572	0	0
ENSG00000242173	oligo_opc	avgs	promoters	ARHGDIG	2.27125	0	0
ENSG00000242173	bulk	pcs	promoters	ARHGDIG	1.2387	0	0
ENSG00000242173	bulk	avgs	promoters	ARHGDIG	0.978245	0	0
ENSG00000242173	endo	avgs	promoters	ARHGDIG	0.356127	0	0
ENSG00000076928	bulk	pcs	full_gene	ARHGEF1	1.00122	0	0
ENSG00000076928	oligo_opc	pcs	full_gene	ARHGEF1	0.729305	0	0
ENSG00000076928	endo	pcs	full_gene	ARHGEF1	0.695851	0	0
ENSG00000076928	neuron	avgs	full_gene	ARHGEF1	0.689997	0	0
ENSG00000076928	astro	avgs	full_gene	ARHGEF1	0.614026	0	0
ENSG00000076928	astro	pcs	full_gene	ARHGEF1	0.52351	0	0
ENSG00000076928	neuron	pcs	full_gene	ARHGEF1	0.491116	0	0
ENSG00000076928	oligo_opc	avgs	full_gene	ARHGEF1	0.282226	0	0
ENSG00000076928	bulk	avgs	full_gene	ARHGEF1	0.275079	0	0
ENSG00000076928	endo	avgs	full_gene	ARHGEF1	0.042577	0	0
ENSG00000076928	endo	pcs	gene_body	ARHGEF1	1.42789	0.008797	0
ENSG00000076928	oligo_opc	pcs	gene_body	ARHGEF1	1.34002	0	0
ENSG00000076928	neuron	pcs	gene_body	ARHGEF1	1.25759	0	0
ENSG00000076928	astro	pcs	gene_body	ARHGEF1	1.05831	0	0
ENSG00000076928	bulk	pcs	gene_body	ARHGEF1	0.687764	0	0
ENSG00000076928	astro	avgs	gene_body	ARHGEF1	0.424583	0	0
ENSG00000076928	neuron	avgs	gene_body	ARHGEF1	0.283469	0	0
ENSG00000076928	oligo_opc	avgs	gene_body	ARHGEF1	0.266222	0	0
ENSG00000076928	endo	avgs	gene_body	ARHGEF1	0.100775	0	0
ENSG00000076928	bulk	avgs	gene_body	ARHGEF1	0.085033	0	0
ENSG00000076928	neuron	pcs	preTSS	ARHGEF1	1.51414	0	0
ENSG00000076928	oligo_opc	pcs	preTSS	ARHGEF1	1.09885	0	0
ENSG00000076928	bulk	pcs	preTSS	ARHGEF1	1.06725	0	0
ENSG00000076928	endo	pcs	preTSS	ARHGEF1	1.05374	0	0
ENSG00000076928	astro	pcs	preTSS	ARHGEF1	0.866348	0	0
ENSG00000076928	neuron	avgs	preTSS	ARHGEF1	0.726609	0	0
ENSG00000076928	astro	avgs	preTSS	ARHGEF1	0.434791	0	0
ENSG00000076928	bulk	avgs	preTSS	ARHGEF1	0.256563	0	0
ENSG00000076928	oligo_opc	avgs	preTSS	ARHGEF1	0.167082	0	0
ENSG00000076928	endo	avgs	preTSS	ARHGEF1	0.099848	0	0
ENSG00000076928	neuron	pcs	promoters	ARHGEF1	1.73716	0	0
ENSG00000076928	endo	pcs	promoters	ARHGEF1	1.47431	0	0
ENSG00000076928	oligo_opc	pcs	promoters	ARHGEF1	1.45298	0	0
ENSG00000076928	astro	pcs	promoters	ARHGEF1	1.36454	0	0
ENSG00000076928	neuron	avgs	promoters	ARHGEF1	0.952428	0	0
ENSG00000076928	bulk	pcs	promoters	ARHGEF1	0.897562	0	0
ENSG00000076928	astro	avgs	promoters	ARHGEF1	0.624805	0	0
ENSG00000076928	bulk	avgs	promoters	ARHGEF1	0.392329	0	0
ENSG00000076928	oligo_opc	avgs	promoters	ARHGEF1	0.383947	0	0
ENSG00000076928	endo	avgs	promoters	ARHGEF1	0.027558	0	0
ENSG00000104728	bulk	pcs	full_gene	ARHGEF10	2.12954	0	0
ENSG00000104728	oligo_opc	pcs	full_gene	ARHGEF10	1.73024	0	0
ENSG00000104728	astro	pcs	full_gene	ARHGEF10	1.65594	0	0
ENSG00000104728	neuron	pcs	full_gene	ARHGEF10	1.56034	0	0
ENSG00000104728	endo	pcs	full_gene	ARHGEF10	1.20031	0	0
ENSG00000104728	bulk	avgs	full_gene	ARHGEF10	0.807105	0	0
ENSG00000104728	astro	avgs	full_gene	ARHGEF10	0.803643	0	0
ENSG00000104728	oligo_opc	avgs	full_gene	ARHGEF10	0.752695	0	0
ENSG00000104728	endo	avgs	full_gene	ARHGEF10	0.519355	0	0
ENSG00000104728	neuron	avgs	full_gene	ARHGEF10	0.413335	0	0
ENSG00000104728	bulk	pcs	gene_body	ARHGEF10	2.14147	0	0
ENSG00000104728	oligo_opc	pcs	gene_body	ARHGEF10	1.71197	0	0
ENSG00000104728	astro	pcs	gene_body	ARHGEF10	1.65772	0	0
ENSG00000104728	neuron	pcs	gene_body	ARHGEF10	1.55511	0	0
ENSG00000104728	endo	pcs	gene_body	ARHGEF10	1.19963	0	0
ENSG00000104728	bulk	avgs	gene_body	ARHGEF10	0.815358	0	0
ENSG00000104728	astro	avgs	gene_body	ARHGEF10	0.778747	0	0
ENSG00000104728	oligo_opc	avgs	gene_body	ARHGEF10	0.753299	0	0
ENSG00000104728	endo	avgs	gene_body	ARHGEF10	0.494698	0	0
ENSG00000104728	neuron	avgs	gene_body	ARHGEF10	0.381133	0	0
ENSG00000104728	endo	pcs	preTSS	ARHGEF10	0.670299	0	0
ENSG00000104728	neuron	avgs	preTSS	ARHGEF10	0.56031	0	0
ENSG00000104728	endo	avgs	preTSS	ARHGEF10	0.442646	0	0
ENSG00000104728	astro	avgs	preTSS	ARHGEF10	0.404696	0	0
ENSG00000104728	astro	pcs	preTSS	ARHGEF10	0.394967	0	0
ENSG00000104728	oligo_opc	pcs	preTSS	ARHGEF10	0.303537	0	0
ENSG00000104728	bulk	pcs	preTSS	ARHGEF10	0.217663	0	0
ENSG00000104728	neuron	pcs	preTSS	ARHGEF10	0.184041	0	0
ENSG00000104728	oligo_opc	avgs	preTSS	ARHGEF10	0.048832	0	0
ENSG00000104728	bulk	avgs	preTSS	ARHGEF10	0.028684	0	0
ENSG00000104728	endo	pcs	promoters	ARHGEF10	0.670299	0	0
ENSG00000104728	neuron	avgs	promoters	ARHGEF10	0.56031	0	0
ENSG00000104728	endo	avgs	promoters	ARHGEF10	0.442646	0	0
ENSG00000104728	astro	avgs	promoters	ARHGEF10	0.404696	0	0
ENSG00000104728	astro	pcs	promoters	ARHGEF10	0.394967	0	0
ENSG00000104728	oligo_opc	pcs	promoters	ARHGEF10	0.303537	0	0
ENSG00000104728	bulk	pcs	promoters	ARHGEF10	0.217663	0	0
ENSG00000104728	neuron	pcs	promoters	ARHGEF10	0.184041	0	0
ENSG00000104728	oligo_opc	avgs	promoters	ARHGEF10	0.048832	0	0
ENSG00000104728	bulk	avgs	promoters	ARHGEF10	0.028684	0	0
ENSG00000074964	astro	avgs	full_gene	ARHGEF10L	1.51552	0	0
ENSG00000074964	astro	pcs	full_gene	ARHGEF10L	1.50485	0	0
ENSG00000074964	bulk	pcs	full_gene	ARHGEF10L	1.39857	0	0
ENSG00000074964	oligo_opc	avgs	full_gene	ARHGEF10L	1.2655	0	0
ENSG00000074964	bulk	avgs	full_gene	ARHGEF10L	1.22502	0	0
ENSG00000074964	endo	avgs	full_gene	ARHGEF10L	1.18498	0	0
ENSG00000074964	neuron	avgs	full_gene	ARHGEF10L	0.956924	0	0
ENSG00000074964	oligo_opc	pcs	full_gene	ARHGEF10L	0.772733	0	0
ENSG00000074964	endo	pcs	full_gene	ARHGEF10L	0.59596	0	0
ENSG00000074964	neuron	pcs	full_gene	ARHGEF10L	0.403513	0	0
ENSG00000074964	astro	avgs	gene_body	ARHGEF10L	1.78003	0	0
ENSG00000074964	astro	pcs	gene_body	ARHGEF10L	1.65457	0	0
ENSG00000074964	bulk	avgs	gene_body	ARHGEF10L	1.59292	0	0
ENSG00000074964	oligo_opc	avgs	gene_body	ARHGEF10L	1.56177	0	0
ENSG00000074964	endo	avgs	gene_body	ARHGEF10L	1.48115	0	0
ENSG00000074964	bulk	pcs	gene_body	ARHGEF10L	1.22828	0	0
ENSG00000074964	neuron	avgs	gene_body	ARHGEF10L	1.1513	0	0
ENSG00000074964	oligo_opc	pcs	gene_body	ARHGEF10L	1.0277	0	0
ENSG00000074964	endo	pcs	gene_body	ARHGEF10L	0.800376	0	0
ENSG00000074964	neuron	pcs	gene_body	ARHGEF10L	0.588188	0	0
ENSG00000074964	bulk	avgs	preTSS	ARHGEF10L	1.49786	0	0
ENSG00000074964	oligo_opc	avgs	preTSS	ARHGEF10L	1.39933	0	0
ENSG00000074964	astro	avgs	preTSS	ARHGEF10L	1.28185	0	0
ENSG00000074964	endo	avgs	preTSS	ARHGEF10L	1.07189	0	0
ENSG00000074964	bulk	pcs	preTSS	ARHGEF10L	1.04973	0	0
ENSG00000074964	oligo_opc	pcs	preTSS	ARHGEF10L	1.04489	0	0
ENSG00000074964	astro	pcs	preTSS	ARHGEF10L	1.03564	0	0
ENSG00000074964	endo	pcs	preTSS	ARHGEF10L	0.945717	0	0
ENSG00000074964	neuron	avgs	preTSS	ARHGEF10L	0.902888	0	0
ENSG00000074964	neuron	pcs	preTSS	ARHGEF10L	0.70598	0	0
ENSG00000074964	bulk	avgs	promoters	ARHGEF10L	1.49786	0	0
ENSG00000074964	oligo_opc	avgs	promoters	ARHGEF10L	1.39933	0	0
ENSG00000074964	astro	avgs	promoters	ARHGEF10L	1.28185	0	0
ENSG00000074964	endo	avgs	promoters	ARHGEF10L	1.07189	0	0
ENSG00000074964	bulk	pcs	promoters	ARHGEF10L	1.04973	0	0
ENSG00000074964	oligo_opc	pcs	promoters	ARHGEF10L	1.04489	0	0
ENSG00000074964	astro	pcs	promoters	ARHGEF10L	1.03564	0	0
ENSG00000074964	endo	pcs	promoters	ARHGEF10L	0.945717	0	0
ENSG00000074964	neuron	avgs	promoters	ARHGEF10L	0.902888	0	0
ENSG00000074964	neuron	pcs	promoters	ARHGEF10L	0.70598	0	0
ENSG00000132694	bulk	pcs	full_gene	ARHGEF11	3.72369	0	0
ENSG00000132694	oligo_opc	pcs	full_gene	ARHGEF11	2.72715	0	0
ENSG00000132694	neuron	pcs	full_gene	ARHGEF11	2.21127	0	0
ENSG00000132694	astro	pcs	full_gene	ARHGEF11	2.12219	0	0
ENSG00000132694	oligo_opc	avgs	full_gene	ARHGEF11	1.9566	0	0
ENSG00000132694	endo	pcs	full_gene	ARHGEF11	1.79956	0	0
ENSG00000132694	endo	avgs	full_gene	ARHGEF11	1.46653	0	0
ENSG00000132694	astro	avgs	full_gene	ARHGEF11	1.0291	0	0
ENSG00000132694	neuron	avgs	full_gene	ARHGEF11	0.763114	0	0
ENSG00000132694	bulk	avgs	full_gene	ARHGEF11	0.74805	0	0
ENSG00000132694	bulk	pcs	gene_body	ARHGEF11	3.82025	0	0
ENSG00000132694	oligo_opc	pcs	gene_body	ARHGEF11	2.97395	0	0
ENSG00000132694	neuron	pcs	gene_body	ARHGEF11	2.46638	0	0
ENSG00000132694	oligo_opc	avgs	gene_body	ARHGEF11	2.26317	0	0
ENSG00000132694	astro	pcs	gene_body	ARHGEF11	2.03117	0	0
ENSG00000132694	neuron	avgs	gene_body	ARHGEF11	1.98407	0	0
ENSG00000132694	bulk	avgs	gene_body	ARHGEF11	1.96159	0	0
ENSG00000132694	astro	avgs	gene_body	ARHGEF11	1.87877	0	0
ENSG00000132694	endo	pcs	gene_body	ARHGEF11	1.69611	0	0
ENSG00000132694	endo	avgs	gene_body	ARHGEF11	1.17158	0	0
ENSG00000132694	bulk	pcs	preTSS	ARHGEF11	2.16775	0	0
ENSG00000132694	astro	pcs	preTSS	ARHGEF11	2.15786	0	0
ENSG00000132694	neuron	avgs	preTSS	ARHGEF11	2.08947	0	0
ENSG00000132694	bulk	avgs	preTSS	ARHGEF11	1.43129	0	0
ENSG00000132694	oligo_opc	pcs	preTSS	ARHGEF11	1.38755	0	0
ENSG00000132694	astro	avgs	preTSS	ARHGEF11	0.967093	0	0
ENSG00000132694	neuron	pcs	preTSS	ARHGEF11	0.958601	0	0
ENSG00000132694	endo	avgs	preTSS	ARHGEF11	0.912769	0	0
ENSG00000132694	endo	pcs	preTSS	ARHGEF11	0.403314	0	0
ENSG00000132694	oligo_opc	avgs	preTSS	ARHGEF11	0.119542	0	0
ENSG00000132694	astro	pcs	promoters	ARHGEF11	2.56201	0	0
ENSG00000132694	neuron	avgs	promoters	ARHGEF11	2.38246	0	0
ENSG00000132694	bulk	pcs	promoters	ARHGEF11	2.17474	0	0
ENSG00000132694	bulk	avgs	promoters	ARHGEF11	1.79181	0	0
ENSG00000132694	astro	avgs	promoters	ARHGEF11	1.63788	0	0
ENSG00000132694	oligo_opc	pcs	promoters	ARHGEF11	1.27306	0	0
ENSG00000132694	neuron	pcs	promoters	ARHGEF11	1.24338	0	0
ENSG00000132694	endo	avgs	promoters	ARHGEF11	1.11703	0	0
ENSG00000132694	oligo_opc	avgs	promoters	ARHGEF11	0.095426	0	0
ENSG00000132694	endo	pcs	promoters	ARHGEF11	0.083349	0	0
ENSG00000196914	bulk	pcs	full_gene	ARHGEF12	2.60688	0	0
ENSG00000196914	neuron	pcs	full_gene	ARHGEF12	2.51969	0	0
ENSG00000196914	oligo_opc	pcs	full_gene	ARHGEF12	1.87978	0	0
ENSG00000196914	astro	pcs	full_gene	ARHGEF12	1.29007	0	0
ENSG00000196914	endo	pcs	full_gene	ARHGEF12	0.900755	0	0
ENSG00000196914	astro	avgs	full_gene	ARHGEF12	0.58394	0	0
ENSG00000196914	neuron	avgs	full_gene	ARHGEF12	0.447365	0	0
ENSG00000196914	endo	avgs	full_gene	ARHGEF12	0.318171	0	0
ENSG00000196914	bulk	avgs	full_gene	ARHGEF12	0.088073	0	0
ENSG00000196914	oligo_opc	avgs	full_gene	ARHGEF12	0.046073	0	0
ENSG00000196914	bulk	pcs	gene_body	ARHGEF12	2.85603	0	0
ENSG00000196914	neuron	pcs	gene_body	ARHGEF12	2.62404	0	0
ENSG00000196914	oligo_opc	pcs	gene_body	ARHGEF12	1.97832	0	0
ENSG00000196914	astro	pcs	gene_body	ARHGEF12	1.3848	0	0
ENSG00000196914	endo	pcs	gene_body	ARHGEF12	0.866896	0	0
ENSG00000196914	endo	avgs	gene_body	ARHGEF12	0.580853	0	0
ENSG00000196914	neuron	avgs	gene_body	ARHGEF12	0.535062	0	0
ENSG00000196914	astro	avgs	gene_body	ARHGEF12	0.410788	0	0
ENSG00000196914	bulk	avgs	gene_body	ARHGEF12	0.22679	0	0
ENSG00000196914	oligo_opc	avgs	gene_body	ARHGEF12	0.167369	0	0
ENSG00000196914	bulk	pcs	preTSS	ARHGEF12	1.94944	0	0
ENSG00000196914	astro	pcs	preTSS	ARHGEF12	1.65164	0	0
ENSG00000196914	endo	pcs	preTSS	ARHGEF12	1.63017	0	0
ENSG00000196914	neuron	pcs	preTSS	ARHGEF12	1.53521	0	0
ENSG00000196914	oligo_opc	pcs	preTSS	ARHGEF12	1.44749	0	0
ENSG00000196914	astro	avgs	preTSS	ARHGEF12	0.76994	0	0
ENSG00000196914	endo	avgs	preTSS	ARHGEF12	0.725801	0	0
ENSG00000196914	bulk	avgs	preTSS	ARHGEF12	0.511063	0	0
ENSG00000196914	oligo_opc	avgs	preTSS	ARHGEF12	0.415907	0	0
ENSG00000196914	neuron	avgs	preTSS	ARHGEF12	0.219724	0	0
ENSG00000196914	bulk	pcs	promoters	ARHGEF12	1.96676	0	0
ENSG00000196914	astro	pcs	promoters	ARHGEF12	1.68812	0	0
ENSG00000196914	endo	pcs	promoters	ARHGEF12	1.65739	0	0
ENSG00000196914	bulk	avgs	promoters	ARHGEF12	1.64273	0	0
ENSG00000196914	astro	avgs	promoters	ARHGEF12	1.59398	0	0
ENSG00000196914	neuron	pcs	promoters	ARHGEF12	1.58534	0	0
ENSG00000196914	oligo_opc	pcs	promoters	ARHGEF12	1.42865	0	0
ENSG00000196914	oligo_opc	avgs	promoters	ARHGEF12	1.29673	0	0
ENSG00000196914	neuron	avgs	promoters	ARHGEF12	1.22632	0	0
ENSG00000196914	endo	avgs	promoters	ARHGEF12	0.289375	0	0
ENSG00000198844	neuron	avgs	full_gene	ARHGEF15	0.947406	0	0
ENSG00000198844	endo	avgs	full_gene	ARHGEF15	0.478707	0	0
ENSG00000198844	neuron	pcs	full_gene	ARHGEF15	0.429785	0	0
ENSG00000198844	oligo_opc	avgs	full_gene	ARHGEF15	0.415631	0	0
ENSG00000198844	bulk	avgs	full_gene	ARHGEF15	0.316175	0	0
ENSG00000198844	astro	avgs	full_gene	ARHGEF15	0.307814	0	0
ENSG00000198844	oligo_opc	pcs	full_gene	ARHGEF15	0.087531	0	0
ENSG00000198844	bulk	pcs	full_gene	ARHGEF15	0.072856	0	0
ENSG00000198844	astro	pcs	full_gene	ARHGEF15	0.042597	0	0
ENSG00000198844	endo	pcs	full_gene	ARHGEF15	0.014733	0	0
ENSG00000198844	neuron	avgs	gene_body	ARHGEF15	0.752613	0	0
ENSG00000198844	bulk	avgs	gene_body	ARHGEF15	0.511132	0	0
ENSG00000198844	endo	avgs	gene_body	ARHGEF15	0.468293	0	0
ENSG00000198844	neuron	pcs	gene_body	ARHGEF15	0.394532	0	0
ENSG00000198844	oligo_opc	avgs	gene_body	ARHGEF15	0.393688	0	0
ENSG00000198844	astro	avgs	gene_body	ARHGEF15	0.251904	0	0
ENSG00000198844	bulk	pcs	gene_body	ARHGEF15	0.107375	0	0
ENSG00000198844	endo	pcs	gene_body	ARHGEF15	0.104074	0	0
ENSG00000198844	astro	pcs	gene_body	ARHGEF15	0.05095	0	0
ENSG00000198844	oligo_opc	pcs	gene_body	ARHGEF15	0.007398	0	0
ENSG00000198844	neuron	pcs	preTSS	ARHGEF15	0.657959	0	0
ENSG00000198844	neuron	avgs	preTSS	ARHGEF15	0.621904	0	0
ENSG00000198844	bulk	pcs	preTSS	ARHGEF15	0.332568	0	0
ENSG00000198844	endo	pcs	preTSS	ARHGEF15	0.265761	0	0
ENSG00000198844	astro	pcs	preTSS	ARHGEF15	0.241166	0	0
ENSG00000198844	astro	avgs	preTSS	ARHGEF15	0.211662	0	0
ENSG00000198844	oligo_opc	pcs	preTSS	ARHGEF15	0.202747	0	0
ENSG00000198844	oligo_opc	avgs	preTSS	ARHGEF15	0.184017	0	0
ENSG00000198844	endo	avgs	preTSS	ARHGEF15	0.181949	0	0
ENSG00000198844	bulk	avgs	preTSS	ARHGEF15	0.072479	0	0
ENSG00000198844	neuron	pcs	promoters	ARHGEF15	0.657959	0	0
ENSG00000198844	neuron	avgs	promoters	ARHGEF15	0.621904	0	0
ENSG00000198844	bulk	pcs	promoters	ARHGEF15	0.332568	0	0
ENSG00000198844	endo	pcs	promoters	ARHGEF15	0.265761	0	0
ENSG00000198844	astro	pcs	promoters	ARHGEF15	0.241166	0	0
ENSG00000198844	astro	avgs	promoters	ARHGEF15	0.211662	0	0
ENSG00000198844	oligo_opc	pcs	promoters	ARHGEF15	0.202747	0	0
ENSG00000198844	oligo_opc	avgs	promoters	ARHGEF15	0.184017	0	0
ENSG00000198844	endo	avgs	promoters	ARHGEF15	0.181949	0	0
ENSG00000198844	bulk	avgs	promoters	ARHGEF15	0.072479	0	0
ENSG00000130762	astro	avgs	full_gene	ARHGEF16	0.730832	0	0
ENSG00000130762	oligo_opc	pcs	full_gene	ARHGEF16	0.616853	0	0
ENSG00000130762	endo	pcs	full_gene	ARHGEF16	0.461384	0	0
ENSG00000130762	neuron	pcs	full_gene	ARHGEF16	0.428078	0	0
ENSG00000130762	endo	avgs	full_gene	ARHGEF16	0.324049	0	0
ENSG00000130762	bulk	pcs	full_gene	ARHGEF16	0.207492	0	0
ENSG00000130762	bulk	avgs	full_gene	ARHGEF16	0.207221	0	0
ENSG00000130762	neuron	avgs	full_gene	ARHGEF16	0.131026	0	0
ENSG00000130762	astro	pcs	full_gene	ARHGEF16	0.09035	0	0
ENSG00000130762	oligo_opc	avgs	full_gene	ARHGEF16	0.079037	0	0
ENSG00000130762	oligo_opc	pcs	gene_body	ARHGEF16	0.756398	0	0
ENSG00000130762	endo	pcs	gene_body	ARHGEF16	0.50776	0	0
ENSG00000130762	astro	avgs	gene_body	ARHGEF16	0.475127	0	0
ENSG00000130762	neuron	pcs	gene_body	ARHGEF16	0.462294	0	0
ENSG00000130762	bulk	pcs	gene_body	ARHGEF16	0.280676	0	0
ENSG00000130762	astro	pcs	gene_body	ARHGEF16	0.249227	0	0
ENSG00000130762	neuron	avgs	gene_body	ARHGEF16	0.203791	0	0
ENSG00000130762	bulk	avgs	gene_body	ARHGEF16	0.195977	0	0
ENSG00000130762	oligo_opc	avgs	gene_body	ARHGEF16	0.107118	0	0
ENSG00000130762	endo	avgs	gene_body	ARHGEF16	0.022293	0	0
ENSG00000130762	astro	avgs	preTSS	ARHGEF16	0.983094	0	0
ENSG00000130762	endo	avgs	preTSS	ARHGEF16	0.836201	0	0
ENSG00000130762	oligo_opc	pcs	preTSS	ARHGEF16	0.597303	0	0
ENSG00000130762	neuron	pcs	preTSS	ARHGEF16	0.578921	0	0
ENSG00000130762	bulk	pcs	preTSS	ARHGEF16	0.441758	0	0
ENSG00000130762	astro	pcs	preTSS	ARHGEF16	0.319172	0	0
ENSG00000130762	endo	pcs	preTSS	ARHGEF16	0.3183	0	0
ENSG00000130762	neuron	avgs	preTSS	ARHGEF16	0.204642	0	0
ENSG00000130762	oligo_opc	avgs	preTSS	ARHGEF16	0.092956	0	0
ENSG00000130762	bulk	avgs	preTSS	ARHGEF16	0.045337	0	0
ENSG00000130762	oligo_opc	pcs	promoters	ARHGEF16	0.73255	0	0
ENSG00000130762	endo	avgs	promoters	ARHGEF16	0.657618	0	0
ENSG00000130762	astro	avgs	promoters	ARHGEF16	0.655757	0	0
ENSG00000130762	neuron	pcs	promoters	ARHGEF16	0.599189	0	0
ENSG00000130762	bulk	pcs	promoters	ARHGEF16	0.562191	0	0
ENSG00000130762	oligo_opc	avgs	promoters	ARHGEF16	0.292491	0	0
ENSG00000130762	bulk	avgs	promoters	ARHGEF16	0.233889	0	0
ENSG00000130762	endo	pcs	promoters	ARHGEF16	0.17716	0	0
ENSG00000130762	neuron	avgs	promoters	ARHGEF16	0.174764	0	0
ENSG00000130762	astro	pcs	promoters	ARHGEF16	0.01908	0	0
ENSG00000110237	endo	avgs	full_gene	ARHGEF17	1.59036	0	0
ENSG00000110237	bulk	avgs	full_gene	ARHGEF17	1.44493	0	0
ENSG00000110237	astro	avgs	full_gene	ARHGEF17	1.36308	0	0
ENSG00000110237	endo	pcs	full_gene	ARHGEF17	1.29699	0	0
ENSG00000110237	neuron	avgs	full_gene	ARHGEF17	1.25324	0	0
ENSG00000110237	neuron	pcs	full_gene	ARHGEF17	1.12797	0	0
ENSG00000110237	bulk	pcs	full_gene	ARHGEF17	1.10692	0	0
ENSG00000110237	oligo_opc	pcs	full_gene	ARHGEF17	1.06723	0	0
ENSG00000110237	oligo_opc	avgs	full_gene	ARHGEF17	1.06138	0	0
ENSG00000110237	astro	pcs	full_gene	ARHGEF17	1.0305	0	0
ENSG00000110237	endo	avgs	gene_body	ARHGEF17	1.493	0	0
ENSG00000110237	endo	pcs	gene_body	ARHGEF17	1.32799	0	0
ENSG00000110237	bulk	avgs	gene_body	ARHGEF17	1.3268	0	0
ENSG00000110237	astro	avgs	gene_body	ARHGEF17	1.25379	0	0
ENSG00000110237	neuron	avgs	gene_body	ARHGEF17	1.18667	0	0
ENSG00000110237	neuron	pcs	gene_body	ARHGEF17	1.08647	0	0
ENSG00000110237	bulk	pcs	gene_body	ARHGEF17	1.04233	0	0
ENSG00000110237	oligo_opc	pcs	gene_body	ARHGEF17	1.03373	0	0
ENSG00000110237	astro	pcs	gene_body	ARHGEF17	1.01147	0	0
ENSG00000110237	oligo_opc	avgs	gene_body	ARHGEF17	0.930283	0	0
ENSG00000110237	endo	pcs	preTSS	ARHGEF17	1.14542	0	0
ENSG00000110237	oligo_opc	avgs	preTSS	ARHGEF17	0.69321	0	0
ENSG00000110237	bulk	avgs	preTSS	ARHGEF17	0.593014	0	0
ENSG00000110237	bulk	pcs	preTSS	ARHGEF17	0.583307	0	0
ENSG00000110237	neuron	avgs	preTSS	ARHGEF17	0.476735	0	0
ENSG00000110237	endo	avgs	preTSS	ARHGEF17	0.403871	0	0
ENSG00000110237	astro	avgs	preTSS	ARHGEF17	0.257314	0	0
ENSG00000110237	oligo_opc	pcs	preTSS	ARHGEF17	0.111326	0	0
ENSG00000110237	neuron	pcs	preTSS	ARHGEF17	0.091057	0	0
ENSG00000110237	astro	pcs	preTSS	ARHGEF17	0.070507	0	0
ENSG00000110237	endo	pcs	promoters	ARHGEF17	0.936239	0	0
ENSG00000110237	oligo_opc	avgs	promoters	ARHGEF17	0.390544	0	0
ENSG00000110237	neuron	avgs	promoters	ARHGEF17	0.377234	0	0
ENSG00000110237	astro	avgs	promoters	ARHGEF17	0.264684	0	0
ENSG00000110237	neuron	pcs	promoters	ARHGEF17	0.236107	0	0
ENSG00000110237	oligo_opc	pcs	promoters	ARHGEF17	0.156565	0	0
ENSG00000110237	bulk	avgs	promoters	ARHGEF17	0.091492	0	0
ENSG00000110237	astro	pcs	promoters	ARHGEF17	0.090392	0	0
ENSG00000110237	endo	avgs	promoters	ARHGEF17	0.060669	0	0
ENSG00000110237	bulk	pcs	promoters	ARHGEF17	0.008402	0	0
ENSG00000104880	endo	avgs	full_gene	ARHGEF18	2.36414	0	0
ENSG00000104880	bulk	avgs	full_gene	ARHGEF18	2.26185	0	0
ENSG00000104880	astro	avgs	full_gene	ARHGEF18	2.24244	0	0
ENSG00000104880	oligo_opc	avgs	full_gene	ARHGEF18	1.81484	0	0
ENSG00000104880	astro	pcs	full_gene	ARHGEF18	1.59812	0	0
ENSG00000104880	endo	pcs	full_gene	ARHGEF18	1.43515	0	0
ENSG00000104880	oligo_opc	pcs	full_gene	ARHGEF18	1.1645	0	0
ENSG00000104880	neuron	avgs	full_gene	ARHGEF18	0.745285	0	0
ENSG00000104880	bulk	pcs	full_gene	ARHGEF18	0.740895	0	0
ENSG00000104880	neuron	pcs	full_gene	ARHGEF18	0.586196	0	0
ENSG00000104880	astro	avgs	gene_body	ARHGEF18	1.88407	0	0
ENSG00000104880	astro	pcs	gene_body	ARHGEF18	1.71793	0	0
ENSG00000104880	endo	avgs	gene_body	ARHGEF18	1.69161	0	0
ENSG00000104880	bulk	avgs	gene_body	ARHGEF18	1.58182	0	0
ENSG00000104880	oligo_opc	avgs	gene_body	ARHGEF18	1.20796	0	0
ENSG00000104880	endo	pcs	gene_body	ARHGEF18	1.04677	0	0
ENSG00000104880	oligo_opc	pcs	gene_body	ARHGEF18	0.7956	0	0
ENSG00000104880	bulk	pcs	gene_body	ARHGEF18	0.646916	0	0
ENSG00000104880	neuron	avgs	gene_body	ARHGEF18	0.45843	0	0
ENSG00000104880	neuron	pcs	gene_body	ARHGEF18	0.251837	0	0
ENSG00000104880	oligo_opc	pcs	preTSS	ARHGEF18	2.10268	0	0
ENSG00000104880	astro	pcs	preTSS	ARHGEF18	1.86718	0	0
ENSG00000104880	neuron	pcs	preTSS	ARHGEF18	1.83099	0	0
ENSG00000104880	endo	pcs	preTSS	ARHGEF18	1.54023	0	0
ENSG00000104880	bulk	avgs	preTSS	ARHGEF18	1.39127	0	0
ENSG00000104880	bulk	pcs	preTSS	ARHGEF18	1.36255	0	0
ENSG00000104880	oligo_opc	avgs	preTSS	ARHGEF18	1.16464	0	0
ENSG00000104880	endo	avgs	preTSS	ARHGEF18	1.13254	0	0
ENSG00000104880	astro	avgs	preTSS	ARHGEF18	0.792347	0	0
ENSG00000104880	neuron	avgs	preTSS	ARHGEF18	0.530572	0	0
ENSG00000104880	endo	pcs	promoters	ARHGEF18	1.07077	0	0
ENSG00000104880	bulk	pcs	promoters	ARHGEF18	0.759099	0	0
ENSG00000104880	neuron	pcs	promoters	ARHGEF18	0.648603	0	0
ENSG00000104880	oligo_opc	pcs	promoters	ARHGEF18	0.568913	0	0
ENSG00000104880	neuron	avgs	promoters	ARHGEF18	0.363032	0	0
ENSG00000104880	bulk	avgs	promoters	ARHGEF18	0.338578	0	0
ENSG00000104880	oligo_opc	avgs	promoters	ARHGEF18	0.262027	0	0
ENSG00000104880	astro	avgs	promoters	ARHGEF18	0.179033	0	0
ENSG00000104880	astro	pcs	promoters	ARHGEF18	0.175857	0	0
ENSG00000104880	endo	avgs	promoters	ARHGEF18	0.167468	0	0
ENSG00000142632	bulk	pcs	full_gene	ARHGEF19	1.18934	0	0
ENSG00000142632	endo	avgs	full_gene	ARHGEF19	0.911161	0	0
ENSG00000142632	oligo_opc	pcs	full_gene	ARHGEF19	0.648906	0	0
ENSG00000142632	bulk	avgs	full_gene	ARHGEF19	0.591574	0	0
ENSG00000142632	endo	pcs	full_gene	ARHGEF19	0.344347	0	0
ENSG00000142632	neuron	avgs	full_gene	ARHGEF19	0.301061	0	0
ENSG00000142632	oligo_opc	avgs	full_gene	ARHGEF19	0.248677	0	0
ENSG00000142632	astro	pcs	full_gene	ARHGEF19	0.237175	0	0
ENSG00000142632	astro	avgs	full_gene	ARHGEF19	0.160151	0	0
ENSG00000142632	neuron	pcs	full_gene	ARHGEF19	0.027052	0	0
ENSG00000142632	bulk	pcs	gene_body	ARHGEF19	1.32016	0	0
ENSG00000142632	bulk	avgs	gene_body	ARHGEF19	1.09956	0	0
ENSG00000142632	oligo_opc	pcs	gene_body	ARHGEF19	0.736007	0	0
ENSG00000142632	endo	avgs	gene_body	ARHGEF19	0.698597	0	0
ENSG00000142632	oligo_opc	avgs	gene_body	ARHGEF19	0.548876	0	0
ENSG00000142632	endo	pcs	gene_body	ARHGEF19	0.454381	0	0
ENSG00000142632	neuron	avgs	gene_body	ARHGEF19	0.419662	0	0
ENSG00000142632	astro	avgs	gene_body	ARHGEF19	0.328599	0	0
ENSG00000142632	astro	pcs	gene_body	ARHGEF19	0.275484	0	0
ENSG00000142632	neuron	pcs	gene_body	ARHGEF19	0.271033	0	0
ENSG00000142632	neuron	avgs	preTSS	ARHGEF19	1.23643	0	0
ENSG00000142632	neuron	pcs	preTSS	ARHGEF19	0.847082	0	0
ENSG00000142632	endo	avgs	preTSS	ARHGEF19	0.821454	0	0
ENSG00000142632	bulk	avgs	preTSS	ARHGEF19	0.676617	0	0
ENSG00000142632	bulk	pcs	preTSS	ARHGEF19	0.668626	0	0
ENSG00000142632	endo	pcs	preTSS	ARHGEF19	0.577736	0	0
ENSG00000142632	oligo_opc	avgs	preTSS	ARHGEF19	0.455999	0	0
ENSG00000142632	oligo_opc	pcs	preTSS	ARHGEF19	0.378759	0	0
ENSG00000142632	astro	avgs	preTSS	ARHGEF19	0.322835	0	0
ENSG00000142632	astro	pcs	preTSS	ARHGEF19	0.290236	0	0
ENSG00000142632	astro	avgs	promoters	ARHGEF19	1.69674	0	0
ENSG00000142632	astro	pcs	promoters	ARHGEF19	1.69674	0	0
ENSG00000142632	oligo_opc	avgs	promoters	ARHGEF19	1.57602	0	0
ENSG00000142632	oligo_opc	pcs	promoters	ARHGEF19	1.57602	0	0
ENSG00000142632	endo	avgs	promoters	ARHGEF19	1.34507	0	0
ENSG00000142632	endo	pcs	promoters	ARHGEF19	1.34507	0	0
ENSG00000142632	bulk	avgs	promoters	ARHGEF19	1.28546	0	0
ENSG00000142632	bulk	pcs	promoters	ARHGEF19	1.28546	0	0
ENSG00000142632	neuron	avgs	promoters	ARHGEF19	1.09174	0	0
ENSG00000142632	neuron	pcs	promoters	ARHGEF19	1.09174	0	0
ENSG00000116584	endo	pcs	full_gene	ARHGEF2	3.53236	0	0
ENSG00000116584	bulk	avgs	full_gene	ARHGEF2	3.44251	0	0
ENSG00000116584	oligo_opc	pcs	full_gene	ARHGEF2	3.35314	0	0
ENSG00000116584	neuron	pcs	full_gene	ARHGEF2	3.26443	0	0
ENSG00000116584	neuron	avgs	full_gene	ARHGEF2	3.21366	0	0
ENSG00000116584	astro	pcs	full_gene	ARHGEF2	3.07773	0	0
ENSG00000116584	endo	avgs	full_gene	ARHGEF2	3.06306	0	0
ENSG00000116584	oligo_opc	avgs	full_gene	ARHGEF2	3.06077	0	0
ENSG00000116584	astro	avgs	full_gene	ARHGEF2	2.9237	0	0
ENSG00000116584	bulk	pcs	full_gene	ARHGEF2	0.784862	0	0
ENSG00000116584	endo	pcs	gene_body	ARHGEF2	2.5664	0	0
ENSG00000116584	oligo_opc	pcs	gene_body	ARHGEF2	2.32074	0	0
ENSG00000116584	oligo_opc	avgs	gene_body	ARHGEF2	2.19133	0	0
ENSG00000116584	neuron	pcs	gene_body	ARHGEF2	2.15901	0	0
ENSG00000116584	astro	pcs	gene_body	ARHGEF2	2.12462	0	0
ENSG00000116584	bulk	avgs	gene_body	ARHGEF2	1.79796	0	0
ENSG00000116584	astro	avgs	gene_body	ARHGEF2	1.78571	0	0
ENSG00000116584	neuron	avgs	gene_body	ARHGEF2	1.71564	0	0
ENSG00000116584	endo	avgs	gene_body	ARHGEF2	1.6088	0	0
ENSG00000116584	bulk	pcs	gene_body	ARHGEF2	1.24025	0	0
ENSG00000116584	neuron	pcs	preTSS	ARHGEF2	3.47057	0	0
ENSG00000116584	astro	pcs	preTSS	ARHGEF2	3.32156	0	0
ENSG00000116584	endo	pcs	preTSS	ARHGEF2	3.3192	0	0
ENSG00000116584	oligo_opc	pcs	preTSS	ARHGEF2	3.07962	0	0
ENSG00000116584	endo	avgs	preTSS	ARHGEF2	2.25726	0	0
ENSG00000116584	neuron	avgs	preTSS	ARHGEF2	2.21123	0	0
ENSG00000116584	astro	avgs	preTSS	ARHGEF2	1.98589	0	0
ENSG00000116584	bulk	pcs	preTSS	ARHGEF2	1.80436	0	0
ENSG00000116584	oligo_opc	avgs	preTSS	ARHGEF2	1.67535	0	0
ENSG00000116584	bulk	avgs	preTSS	ARHGEF2	1.58881	0	0
ENSG00000116584	astro	pcs	promoters	ARHGEF2	3.33762	0	0
ENSG00000116584	neuron	pcs	promoters	ARHGEF2	3.20282	0	0
ENSG00000116584	endo	pcs	promoters	ARHGEF2	3.0577	0	0
ENSG00000116584	oligo_opc	pcs	promoters	ARHGEF2	2.96515	0	0
ENSG00000116584	neuron	avgs	promoters	ARHGEF2	1.8038	0	0
ENSG00000116584	endo	avgs	promoters	ARHGEF2	1.69544	0	0
ENSG00000116584	astro	avgs	promoters	ARHGEF2	1.50856	0	0
ENSG00000116584	bulk	pcs	promoters	ARHGEF2	1.36842	0	0
ENSG00000116584	oligo_opc	avgs	promoters	ARHGEF2	1.35921	0	0
ENSG00000116584	bulk	avgs	promoters	ARHGEF2	1.27182	0	0
ENSG00000240771	astro	pcs	full_gene	ARHGEF25	2.38547	0	0
ENSG00000240771	bulk	pcs	full_gene	ARHGEF25	2.34222	0	0
ENSG00000240771	oligo_opc	pcs	full_gene	ARHGEF25	2.21791	0	0
ENSG00000240771	neuron	pcs	full_gene	ARHGEF25	1.9935	0	0
ENSG00000240771	endo	pcs	full_gene	ARHGEF25	1.71405	0	0
ENSG00000240771	astro	avgs	full_gene	ARHGEF25	1.65524	0	0
ENSG00000240771	oligo_opc	avgs	full_gene	ARHGEF25	1.40195	0	0
ENSG00000240771	bulk	avgs	full_gene	ARHGEF25	1.17626	0	0
ENSG00000240771	endo	avgs	full_gene	ARHGEF25	1.13617	0	0
ENSG00000240771	neuron	avgs	full_gene	ARHGEF25	0.660998	0	0
ENSG00000240771	bulk	pcs	gene_body	ARHGEF25	1.76425	0	0
ENSG00000240771	astro	pcs	gene_body	ARHGEF25	1.59198	0	0
ENSG00000240771	neuron	pcs	gene_body	ARHGEF25	1.31502	0	0
ENSG00000240771	oligo_opc	pcs	gene_body	ARHGEF25	1.15988	0	0
ENSG00000240771	endo	pcs	gene_body	ARHGEF25	0.86412	0	0
ENSG00000240771	bulk	avgs	gene_body	ARHGEF25	0.618682	0	0
ENSG00000240771	oligo_opc	avgs	gene_body	ARHGEF25	0.428295	0	0
ENSG00000240771	neuron	avgs	gene_body	ARHGEF25	0.38428	0	0
ENSG00000240771	astro	avgs	gene_body	ARHGEF25	0.126717	0	0
ENSG00000240771	endo	avgs	gene_body	ARHGEF25	0.110138	0	0
ENSG00000240771	astro	avgs	preTSS	ARHGEF25	2.23746	0	0
ENSG00000240771	astro	pcs	preTSS	ARHGEF25	2.18677	0	0
ENSG00000240771	oligo_opc	pcs	preTSS	ARHGEF25	1.98943	0	0
ENSG00000240771	oligo_opc	avgs	preTSS	ARHGEF25	1.98524	0	0
ENSG00000240771	bulk	avgs	preTSS	ARHGEF25	1.93189	0	0
ENSG00000240771	bulk	pcs	preTSS	ARHGEF25	1.81615	0	0
ENSG00000240771	neuron	pcs	preTSS	ARHGEF25	1.60288	0	0
ENSG00000240771	endo	avgs	preTSS	ARHGEF25	1.58121	0	0
ENSG00000240771	neuron	avgs	preTSS	ARHGEF25	1.57129	0	0
ENSG00000240771	endo	pcs	preTSS	ARHGEF25	1.55062	0	0
ENSG00000240771	astro	pcs	promoters	ARHGEF25	1.98126	0	0
ENSG00000240771	astro	avgs	promoters	ARHGEF25	1.88631	0	0
ENSG00000240771	oligo_opc	pcs	promoters	ARHGEF25	1.87596	0	0
ENSG00000240771	bulk	pcs	promoters	ARHGEF25	1.76005	0	0
ENSG00000240771	oligo_opc	avgs	promoters	ARHGEF25	1.73261	0	0
ENSG00000240771	neuron	pcs	promoters	ARHGEF25	1.69818	0	0
ENSG00000240771	neuron	avgs	promoters	ARHGEF25	1.65919	0	0
ENSG00000240771	bulk	avgs	promoters	ARHGEF25	1.65697	0	0
ENSG00000240771	endo	pcs	promoters	ARHGEF25	1.51021	0	0
ENSG00000240771	endo	avgs	promoters	ARHGEF25	1.46181	0	0
ENSG00000114790	oligo_opc	avgs	full_gene	ARHGEF26	2.86296	0	0
ENSG00000114790	bulk	avgs	full_gene	ARHGEF26	2.81313	0	0
ENSG00000114790	astro	avgs	full_gene	ARHGEF26	2.79215	0	0
ENSG00000114790	endo	avgs	full_gene	ARHGEF26	2.56772	0	0
ENSG00000114790	neuron	avgs	full_gene	ARHGEF26	2.33991	0	0
ENSG00000114790	neuron	pcs	full_gene	ARHGEF26	1.65004	0	0
ENSG00000114790	astro	pcs	full_gene	ARHGEF26	1.6445	0	0
ENSG00000114790	oligo_opc	pcs	full_gene	ARHGEF26	1.5792	0	0
ENSG00000114790	endo	pcs	full_gene	ARHGEF26	1.45937	0	0
ENSG00000114790	bulk	pcs	full_gene	ARHGEF26	1.11922	0	0
ENSG00000114790	oligo_opc	avgs	gene_body	ARHGEF26	2.82848	0	0
ENSG00000114790	bulk	avgs	gene_body	ARHGEF26	2.7664	0	0
ENSG00000114790	astro	avgs	gene_body	ARHGEF26	2.65943	0	0
ENSG00000114790	endo	avgs	gene_body	ARHGEF26	2.43935	0	0
ENSG00000114790	neuron	avgs	gene_body	ARHGEF26	2.42847	0	0
ENSG00000114790	neuron	pcs	gene_body	ARHGEF26	1.6972	0	0
ENSG00000114790	astro	pcs	gene_body	ARHGEF26	1.62809	0	0
ENSG00000114790	oligo_opc	pcs	gene_body	ARHGEF26	1.57925	0	0
ENSG00000114790	endo	pcs	gene_body	ARHGEF26	1.45218	0	0
ENSG00000114790	bulk	pcs	gene_body	ARHGEF26	0.814195	0	0
ENSG00000114790	neuron	avgs	preTSS	ARHGEF26	1.37007	0	0
ENSG00000114790	endo	pcs	preTSS	ARHGEF26	1.219	0	0
ENSG00000114790	endo	avgs	preTSS	ARHGEF26	1.21461	0	0
ENSG00000114790	bulk	avgs	preTSS	ARHGEF26	0.909725	0	0
ENSG00000114790	oligo_opc	pcs	preTSS	ARHGEF26	0.904551	0	0
ENSG00000114790	oligo_opc	avgs	preTSS	ARHGEF26	0.829473	0	0
ENSG00000114790	bulk	pcs	preTSS	ARHGEF26	0.542441	0	0
ENSG00000114790	astro	pcs	preTSS	ARHGEF26	0.499302	0	0
ENSG00000114790	astro	avgs	preTSS	ARHGEF26	0.498298	0	0
ENSG00000114790	neuron	pcs	preTSS	ARHGEF26	0.497237	0	0
ENSG00000114790	endo	avgs	promoters	ARHGEF26	1.16913	0	0
ENSG00000114790	endo	pcs	promoters	ARHGEF26	1.16913	0	0
ENSG00000114790	neuron	avgs	promoters	ARHGEF26	0.945561	0	0
ENSG00000114790	neuron	pcs	promoters	ARHGEF26	0.945561	0	0
ENSG00000114790	bulk	avgs	promoters	ARHGEF26	0.448422	0	0
ENSG00000114790	bulk	pcs	promoters	ARHGEF26	0.448422	0	0
ENSG00000114790	oligo_opc	avgs	promoters	ARHGEF26	0.334506	0	0
ENSG00000114790	oligo_opc	pcs	promoters	ARHGEF26	0.334506	0	0
ENSG00000114790	astro	avgs	promoters	ARHGEF26	0.154623	0	0
ENSG00000114790	astro	pcs	promoters	ARHGEF26	0.154623	0	0
ENSG00000214944	endo	pcs	full_gene	ARHGEF28	0.880265	0	0
ENSG00000214944	neuron	avgs	full_gene	ARHGEF28	0.544801	0	0
ENSG00000214944	bulk	pcs	full_gene	ARHGEF28	0.276311	0	0
ENSG00000214944	astro	avgs	full_gene	ARHGEF28	0.230433	0	0
ENSG00000214944	oligo_opc	avgs	full_gene	ARHGEF28	0.223253	0	0
ENSG00000214944	neuron	pcs	full_gene	ARHGEF28	0.216878	0	0
ENSG00000214944	bulk	avgs	full_gene	ARHGEF28	0.156863	0	0
ENSG00000214944	endo	avgs	full_gene	ARHGEF28	0.147137	0	0
ENSG00000214944	astro	pcs	full_gene	ARHGEF28	0.120236	0	0
ENSG00000214944	oligo_opc	pcs	full_gene	ARHGEF28	0.022224	0	0
ENSG00000214944	endo	pcs	gene_body	ARHGEF28	0.880265	0	0
ENSG00000214944	neuron	avgs	gene_body	ARHGEF28	0.544801	0	0
ENSG00000214944	bulk	pcs	gene_body	ARHGEF28	0.276311	0	0
ENSG00000214944	astro	avgs	gene_body	ARHGEF28	0.230433	0	0
ENSG00000214944	oligo_opc	avgs	gene_body	ARHGEF28	0.223253	0	0
ENSG00000214944	neuron	pcs	gene_body	ARHGEF28	0.216878	0	0
ENSG00000214944	bulk	avgs	gene_body	ARHGEF28	0.156863	0	0
ENSG00000214944	endo	avgs	gene_body	ARHGEF28	0.147137	0	0
ENSG00000214944	astro	pcs	gene_body	ARHGEF28	0.120236	0	0
ENSG00000214944	oligo_opc	pcs	gene_body	ARHGEF28	0.022224	0	0
ENSG00000163947	astro	pcs	full_gene	ARHGEF3	2.63446	0	0
ENSG00000163947	astro	avgs	full_gene	ARHGEF3	2.52912	0	0
ENSG00000163947	neuron	pcs	full_gene	ARHGEF3	2.13154	0	0
ENSG00000163947	neuron	avgs	full_gene	ARHGEF3	2.12251	0	0
ENSG00000163947	oligo_opc	pcs	full_gene	ARHGEF3	2.0053	0	0
ENSG00000163947	bulk	avgs	full_gene	ARHGEF3	1.65268	0	0
ENSG00000163947	endo	pcs	full_gene	ARHGEF3	1.63515	0	0
ENSG00000163947	oligo_opc	avgs	full_gene	ARHGEF3	1.6139	0	0
ENSG00000163947	endo	avgs	full_gene	ARHGEF3	1.52441	0	0
ENSG00000163947	bulk	pcs	full_gene	ARHGEF3	1.33655	0	0
ENSG00000163947	astro	avgs	gene_body	ARHGEF3	3.69464	0	0
ENSG00000163947	neuron	avgs	gene_body	ARHGEF3	2.93828	0	0
ENSG00000163947	bulk	avgs	gene_body	ARHGEF3	2.80575	0	0
ENSG00000163947	astro	pcs	gene_body	ARHGEF3	2.80548	0	0
ENSG00000163947	oligo_opc	avgs	gene_body	ARHGEF3	2.72833	0	0
ENSG00000163947	endo	avgs	gene_body	ARHGEF3	2.47061	0	0
ENSG00000163947	neuron	pcs	gene_body	ARHGEF3	2.20954	0	0
ENSG00000163947	oligo_opc	pcs	gene_body	ARHGEF3	2.17876	0	0
ENSG00000163947	endo	pcs	gene_body	ARHGEF3	1.65385	0	0
ENSG00000163947	bulk	pcs	gene_body	ARHGEF3	1.27549	0	0
ENSG00000163947	endo	pcs	preTSS	ARHGEF3	1.7747	0	0
ENSG00000163947	endo	avgs	preTSS	ARHGEF3	1.72003	0	0
ENSG00000163947	astro	avgs	preTSS	ARHGEF3	1.69108	0	0
ENSG00000163947	oligo_opc	pcs	preTSS	ARHGEF3	1.52408	0	0
ENSG00000163947	oligo_opc	avgs	preTSS	ARHGEF3	1.50827	0	0
ENSG00000163947	bulk	avgs	preTSS	ARHGEF3	1.43338	0	0
ENSG00000163947	bulk	pcs	preTSS	ARHGEF3	1.36265	0	0
ENSG00000163947	astro	pcs	preTSS	ARHGEF3	1.28645	0	0
ENSG00000163947	neuron	pcs	preTSS	ARHGEF3	1.145	0	0
ENSG00000163947	neuron	avgs	preTSS	ARHGEF3	1.12661	0	0
ENSG00000163947	endo	pcs	promoters	ARHGEF3	1.7747	0	0
ENSG00000163947	endo	avgs	promoters	ARHGEF3	1.72003	0	0
ENSG00000163947	astro	avgs	promoters	ARHGEF3	1.69108	0	0
ENSG00000163947	oligo_opc	pcs	promoters	ARHGEF3	1.52408	0	0
ENSG00000163947	oligo_opc	avgs	promoters	ARHGEF3	1.50827	0	0
ENSG00000163947	bulk	avgs	promoters	ARHGEF3	1.43338	0	0
ENSG00000163947	bulk	pcs	promoters	ARHGEF3	1.36265	0	0
ENSG00000163947	astro	pcs	promoters	ARHGEF3	1.28645	0	0
ENSG00000163947	neuron	pcs	promoters	ARHGEF3	1.145	0	0
ENSG00000163947	neuron	avgs	promoters	ARHGEF3	1.12661	0	0
ENSG00000214694	endo	avgs	full_gene	ARHGEF33	0.847694	0	0
ENSG00000214694	astro	avgs	full_gene	ARHGEF33	0.708776	0	0
ENSG00000214694	endo	pcs	full_gene	ARHGEF33	0.639958	0	0
ENSG00000214694	bulk	avgs	full_gene	ARHGEF33	0.554884	0	0
ENSG00000214694	oligo_opc	avgs	full_gene	ARHGEF33	0.551281	0	0
ENSG00000214694	neuron	pcs	full_gene	ARHGEF33	0.386477	0	0
ENSG00000214694	oligo_opc	pcs	full_gene	ARHGEF33	0.375184	0	0
ENSG00000214694	neuron	avgs	full_gene	ARHGEF33	0.227865	0	0
ENSG00000214694	astro	pcs	full_gene	ARHGEF33	0.047947	0	0
ENSG00000214694	bulk	pcs	full_gene	ARHGEF33	0.036952	0	0
ENSG00000214694	endo	pcs	gene_body	ARHGEF33	1.49988	0	0
ENSG00000214694	oligo_opc	pcs	gene_body	ARHGEF33	1.17081	0	0
ENSG00000214694	neuron	pcs	gene_body	ARHGEF33	1.0347	0	0
ENSG00000214694	bulk	pcs	gene_body	ARHGEF33	0.763505	0	0
ENSG00000214694	endo	avgs	gene_body	ARHGEF33	0.720951	0	0
ENSG00000214694	oligo_opc	avgs	gene_body	ARHGEF33	0.261486	0	0
ENSG00000214694	astro	avgs	gene_body	ARHGEF33	0.247133	0	0
ENSG00000214694	astro	pcs	gene_body	ARHGEF33	0.242201	0	0
ENSG00000214694	neuron	avgs	gene_body	ARHGEF33	0.108273	0	0
ENSG00000214694	bulk	avgs	gene_body	ARHGEF33	0.020758	0	0
ENSG00000214694	bulk	avgs	preTSS	ARHGEF33	0.661939	0	0
ENSG00000214694	astro	avgs	preTSS	ARHGEF33	0.594004	0	0
ENSG00000214694	endo	avgs	preTSS	ARHGEF33	0.577449	0	0
ENSG00000214694	neuron	pcs	preTSS	ARHGEF33	0.566984	0	0
ENSG00000214694	oligo_opc	avgs	preTSS	ARHGEF33	0.462652	0	0
ENSG00000214694	neuron	avgs	preTSS	ARHGEF33	0.424286	0	0
ENSG00000214694	endo	pcs	preTSS	ARHGEF33	0.398262	0	0
ENSG00000214694	bulk	pcs	preTSS	ARHGEF33	0.187628	0	0
ENSG00000214694	oligo_opc	pcs	preTSS	ARHGEF33	0.141107	0	0
ENSG00000214694	astro	pcs	preTSS	ARHGEF33	0.134704	0	0
ENSG00000214694	endo	avgs	promoters	ARHGEF33	0.426877	0	0
ENSG00000214694	endo	pcs	promoters	ARHGEF33	0.373551	0	0
ENSG00000214694	neuron	pcs	promoters	ARHGEF33	0.352274	0	0
ENSG00000214694	oligo_opc	avgs	promoters	ARHGEF33	0.284707	0	0
ENSG00000214694	neuron	avgs	promoters	ARHGEF33	0.260107	0	0
ENSG00000214694	bulk	avgs	promoters	ARHGEF33	0.20332	0	0
ENSG00000214694	bulk	pcs	promoters	ARHGEF33	0.175797	0	0
ENSG00000214694	astro	avgs	promoters	ARHGEF33	0.114759	0	0
ENSG00000214694	oligo_opc	pcs	promoters	ARHGEF33	0.075428	0	0
ENSG00000214694	astro	pcs	promoters	ARHGEF33	0.07485	0	0
ENSG00000183111	bulk	pcs	full_gene	ARHGEF37	2.5244	0	0
ENSG00000183111	oligo_opc	pcs	full_gene	ARHGEF37	0.752764	0	0
ENSG00000183111	neuron	avgs	full_gene	ARHGEF37	0.586709	0	0
ENSG00000183111	astro	avgs	full_gene	ARHGEF37	0.515914	0	0
ENSG00000183111	endo	avgs	full_gene	ARHGEF37	0.488433	0	0
ENSG00000183111	neuron	pcs	full_gene	ARHGEF37	0.461663	0	0
ENSG00000183111	astro	pcs	full_gene	ARHGEF37	0.422736	0	0
ENSG00000183111	bulk	avgs	full_gene	ARHGEF37	0.416168	0	0
ENSG00000183111	endo	pcs	full_gene	ARHGEF37	0.376829	0	0
ENSG00000183111	oligo_opc	avgs	full_gene	ARHGEF37	0.102967	0	0
ENSG00000183111	neuron	avgs	gene_body	ARHGEF37	1.61798	0	0
ENSG00000183111	astro	pcs	gene_body	ARHGEF37	1.39866	0	0
ENSG00000183111	endo	avgs	gene_body	ARHGEF37	1.31755	0	0
ENSG00000183111	neuron	pcs	gene_body	ARHGEF37	0.80199	0	0
ENSG00000183111	bulk	pcs	gene_body	ARHGEF37	0.762101	0	0
ENSG00000183111	astro	avgs	gene_body	ARHGEF37	0.589289	0	0
ENSG00000183111	oligo_opc	avgs	gene_body	ARHGEF37	0.580121	0	0
ENSG00000183111	endo	pcs	gene_body	ARHGEF37	0.432331	0	0
ENSG00000183111	bulk	avgs	gene_body	ARHGEF37	0.412367	0	0
ENSG00000183111	oligo_opc	pcs	gene_body	ARHGEF37	0.387293	0	0
ENSG00000183111	bulk	pcs	preTSS	ARHGEF37	2.15576	0	0
ENSG00000183111	oligo_opc	pcs	preTSS	ARHGEF37	0.890698	0	0
ENSG00000183111	bulk	avgs	preTSS	ARHGEF37	0.849848	0	0
ENSG00000183111	astro	pcs	preTSS	ARHGEF37	0.782815	0	0
ENSG00000183111	oligo_opc	avgs	preTSS	ARHGEF37	0.613207	0	0
ENSG00000183111	endo	avgs	preTSS	ARHGEF37	0.481765	0	0
ENSG00000183111	neuron	avgs	preTSS	ARHGEF37	0.47416	0	0
ENSG00000183111	endo	pcs	preTSS	ARHGEF37	0.396132	0	0
ENSG00000183111	neuron	pcs	preTSS	ARHGEF37	0.267818	0	0
ENSG00000183111	astro	avgs	preTSS	ARHGEF37	0.191118	0	0
ENSG00000183111	bulk	pcs	promoters	ARHGEF37	2.11583	0	0
ENSG00000183111	endo	avgs	promoters	ARHGEF37	1.77407	0	0
ENSG00000183111	oligo_opc	avgs	promoters	ARHGEF37	1.64281	0	0
ENSG00000183111	neuron	avgs	promoters	ARHGEF37	1.52247	0	0
ENSG00000183111	bulk	avgs	promoters	ARHGEF37	1.51177	0	0
ENSG00000183111	oligo_opc	pcs	promoters	ARHGEF37	1.08567	0	0
ENSG00000183111	endo	pcs	promoters	ARHGEF37	0.828533	0	0
ENSG00000183111	astro	pcs	promoters	ARHGEF37	0.796417	0	0
ENSG00000183111	astro	avgs	promoters	ARHGEF37	0.710602	0	0
ENSG00000183111	neuron	pcs	promoters	ARHGEF37	0.590658	0	0
ENSG00000236699	oligo_opc	pcs	full_gene	ARHGEF38	1.78513	0	0
ENSG00000236699	endo	pcs	full_gene	ARHGEF38	1.10912	0	0
ENSG00000236699	oligo_opc	avgs	full_gene	ARHGEF38	1.03558	0	0
ENSG00000236699	bulk	pcs	full_gene	ARHGEF38	1.03366	0	0
ENSG00000236699	bulk	avgs	full_gene	ARHGEF38	1.02823	0	0
ENSG00000236699	astro	pcs	full_gene	ARHGEF38	0.930035	0	0
ENSG00000236699	neuron	avgs	full_gene	ARHGEF38	0.791173	0	0
ENSG00000236699	endo	avgs	full_gene	ARHGEF38	0.548579	0	0
ENSG00000236699	astro	avgs	full_gene	ARHGEF38	0.357873	0	0
ENSG00000236699	neuron	pcs	full_gene	ARHGEF38	0.272729	0	0
ENSG00000236699	neuron	avgs	gene_body	ARHGEF38	1.1518	0	0
ENSG00000236699	neuron	pcs	gene_body	ARHGEF38	1.07497	0	0
ENSG00000236699	astro	avgs	gene_body	ARHGEF38	0.465481	0	0
ENSG00000236699	astro	pcs	gene_body	ARHGEF38	0.391023	0	0
ENSG00000236699	endo	pcs	gene_body	ARHGEF38	0.314177	0	0
ENSG00000236699	bulk	pcs	gene_body	ARHGEF38	0.165965	0	0
ENSG00000236699	oligo_opc	pcs	gene_body	ARHGEF38	0.042712	0	0
ENSG00000236699	endo	avgs	gene_body	ARHGEF38	0.042417	0	0
ENSG00000236699	oligo_opc	avgs	gene_body	ARHGEF38	0.023036	0	0
ENSG00000236699	bulk	avgs	gene_body	ARHGEF38	0.01745	0	0
ENSG00000236699	bulk	pcs	preTSS	ARHGEF38	1.92281	0	0
ENSG00000236699	bulk	avgs	preTSS	ARHGEF38	1.83351	0	0
ENSG00000236699	oligo_opc	avgs	preTSS	ARHGEF38	1.77875	0	0
ENSG00000236699	oligo_opc	pcs	preTSS	ARHGEF38	1.7729	0	0
ENSG00000236699	astro	pcs	preTSS	ARHGEF38	1.27917	0	0
ENSG00000236699	astro	avgs	preTSS	ARHGEF38	1.24508	0	0
ENSG00000236699	endo	avgs	preTSS	ARHGEF38	1.13197	0	0
ENSG00000236699	endo	pcs	preTSS	ARHGEF38	1.08975	0	0
ENSG00000236699	neuron	pcs	preTSS	ARHGEF38	0.343336	0	0
ENSG00000236699	neuron	avgs	preTSS	ARHGEF38	0.292632	0	0
ENSG00000236699	bulk	pcs	promoters	ARHGEF38	1.92281	0	0
ENSG00000236699	bulk	avgs	promoters	ARHGEF38	1.83351	0	0
ENSG00000236699	oligo_opc	avgs	promoters	ARHGEF38	1.77875	0	0
ENSG00000236699	oligo_opc	pcs	promoters	ARHGEF38	1.7729	0	0
ENSG00000236699	astro	pcs	promoters	ARHGEF38	1.27917	0	0
ENSG00000236699	astro	avgs	promoters	ARHGEF38	1.24508	0	0
ENSG00000236699	endo	avgs	promoters	ARHGEF38	1.13197	0	0
ENSG00000236699	endo	pcs	promoters	ARHGEF38	1.08975	0	0
ENSG00000236699	neuron	pcs	promoters	ARHGEF38	0.343336	0	0
ENSG00000236699	neuron	avgs	promoters	ARHGEF38	0.292632	0	0
ENSG00000137135	oligo_opc	avgs	full_gene	ARHGEF39	1.17395	0	0
ENSG00000137135	bulk	avgs	full_gene	ARHGEF39	1.14504	0	0
ENSG00000137135	bulk	pcs	full_gene	ARHGEF39	0.963402	0	0
ENSG00000137135	neuron	avgs	full_gene	ARHGEF39	0.844813	0	0
ENSG00000137135	astro	avgs	full_gene	ARHGEF39	0.786593	0	0
ENSG00000137135	oligo_opc	pcs	full_gene	ARHGEF39	0.777747	0	0
ENSG00000137135	endo	pcs	full_gene	ARHGEF39	0.722841	0	0
ENSG00000137135	endo	avgs	full_gene	ARHGEF39	0.612381	0	0
ENSG00000137135	astro	pcs	full_gene	ARHGEF39	0.271273	0	0
ENSG00000137135	neuron	pcs	full_gene	ARHGEF39	0.172098	0	0
ENSG00000137135	neuron	avgs	gene_body	ARHGEF39	1.13765	0	0
ENSG00000137135	endo	avgs	gene_body	ARHGEF39	1.03639	0	0
ENSG00000137135	oligo_opc	avgs	gene_body	ARHGEF39	0.785562	0	0
ENSG00000137135	bulk	avgs	gene_body	ARHGEF39	0.783814	0	0
ENSG00000137135	endo	pcs	gene_body	ARHGEF39	0.746127	0	0
ENSG00000137135	astro	pcs	gene_body	ARHGEF39	0.708597	0	0
ENSG00000137135	bulk	pcs	gene_body	ARHGEF39	0.60894	0	0
ENSG00000137135	astro	avgs	gene_body	ARHGEF39	0.599721	0	0
ENSG00000137135	oligo_opc	pcs	gene_body	ARHGEF39	0.569654	0	0
ENSG00000137135	neuron	pcs	gene_body	ARHGEF39	0.489558	0	0
ENSG00000137135	oligo_opc	pcs	preTSS	ARHGEF39	1.03239	0	0
ENSG00000137135	oligo_opc	avgs	preTSS	ARHGEF39	0.897219	0	0
ENSG00000137135	bulk	avgs	preTSS	ARHGEF39	0.847855	0	0
ENSG00000137135	bulk	pcs	preTSS	ARHGEF39	0.546402	0	0
ENSG00000137135	astro	avgs	preTSS	ARHGEF39	0.514332	0	0
ENSG00000137135	endo	pcs	preTSS	ARHGEF39	0.423228	0	0
ENSG00000137135	neuron	avgs	preTSS	ARHGEF39	0.22479	0	0
ENSG00000137135	neuron	pcs	preTSS	ARHGEF39	0.220984	0	0
ENSG00000137135	endo	avgs	preTSS	ARHGEF39	0.170678	0	0
ENSG00000137135	astro	pcs	preTSS	ARHGEF39	0.154904	0	0
ENSG00000137135	astro	pcs	promoters	ARHGEF39	1.26556	0	0
ENSG00000137135	bulk	pcs	promoters	ARHGEF39	1.19282	0	0
ENSG00000137135	oligo_opc	pcs	promoters	ARHGEF39	1.1084	0	0
ENSG00000137135	neuron	pcs	promoters	ARHGEF39	1.05386	0	0
ENSG00000137135	bulk	avgs	promoters	ARHGEF39	0.481148	0	0
ENSG00000137135	oligo_opc	avgs	promoters	ARHGEF39	0.456728	0	0
ENSG00000137135	astro	avgs	promoters	ARHGEF39	0.411148	0	0
ENSG00000137135	endo	avgs	promoters	ARHGEF39	0.219243	0	0
ENSG00000137135	endo	pcs	promoters	ARHGEF39	0.095573	0	0
ENSG00000137135	neuron	avgs	promoters	ARHGEF39	0.06084	0	0
ENSG00000136002	astro	pcs	full_gene	ARHGEF4	1.04418	0	0
ENSG00000136002	endo	pcs	full_gene	ARHGEF4	0.709732	0	0
ENSG00000136002	neuron	pcs	full_gene	ARHGEF4	0.701675	0	0
ENSG00000136002	oligo_opc	pcs	full_gene	ARHGEF4	0.690202	0	0
ENSG00000136002	neuron	avgs	full_gene	ARHGEF4	0.680546	0	0
ENSG00000136002	oligo_opc	avgs	full_gene	ARHGEF4	0.620984	0	0
ENSG00000136002	bulk	avgs	full_gene	ARHGEF4	0.455166	0	0
ENSG00000136002	endo	avgs	full_gene	ARHGEF4	0.455044	0	0
ENSG00000136002	astro	avgs	full_gene	ARHGEF4	0.433109	0	0
ENSG00000136002	bulk	pcs	full_gene	ARHGEF4	0.066193	0	0
ENSG00000136002	bulk	pcs	gene_body	ARHGEF4	0.97789	0	0
ENSG00000136002	astro	pcs	gene_body	ARHGEF4	0.821846	0	0
ENSG00000136002	neuron	pcs	gene_body	ARHGEF4	0.463859	0	0
ENSG00000136002	endo	pcs	gene_body	ARHGEF4	0.417247	0	0
ENSG00000136002	oligo_opc	pcs	gene_body	ARHGEF4	0.196919	0	0
ENSG00000136002	endo	avgs	gene_body	ARHGEF4	0.147975	0	0
ENSG00000136002	oligo_opc	avgs	gene_body	ARHGEF4	0.096491	0	0
ENSG00000136002	astro	avgs	gene_body	ARHGEF4	0.090324	0	0
ENSG00000136002	bulk	avgs	gene_body	ARHGEF4	0.05262	0	0
ENSG00000136002	neuron	avgs	gene_body	ARHGEF4	0.037924	0	0
ENSG00000136002	oligo_opc	pcs	preTSS	ARHGEF4	1.02821	0	0
ENSG00000136002	neuron	pcs	preTSS	ARHGEF4	1.02121	0	0
ENSG00000136002	oligo_opc	avgs	preTSS	ARHGEF4	0.957272	0	0
ENSG00000136002	neuron	avgs	preTSS	ARHGEF4	0.911057	0	0
ENSG00000136002	astro	pcs	preTSS	ARHGEF4	0.8805	0	0
ENSG00000136002	bulk	pcs	preTSS	ARHGEF4	0.707183	0	0
ENSG00000136002	astro	avgs	preTSS	ARHGEF4	0.680292	0	0
ENSG00000136002	endo	pcs	preTSS	ARHGEF4	0.628012	0	0
ENSG00000136002	endo	avgs	preTSS	ARHGEF4	0.62634	0	0
ENSG00000136002	bulk	avgs	preTSS	ARHGEF4	0.607727	0	0
ENSG00000136002	neuron	pcs	promoters	ARHGEF4	1.02114	0	0
ENSG00000136002	oligo_opc	pcs	promoters	ARHGEF4	1.01234	0	0
ENSG00000136002	neuron	avgs	promoters	ARHGEF4	0.967284	0	0
ENSG00000136002	oligo_opc	avgs	promoters	ARHGEF4	0.958671	0	0
ENSG00000136002	astro	pcs	promoters	ARHGEF4	0.899221	0	0
ENSG00000136002	bulk	pcs	promoters	ARHGEF4	0.766184	0	0
ENSG00000136002	astro	avgs	promoters	ARHGEF4	0.736857	0	0
ENSG00000136002	bulk	avgs	promoters	ARHGEF4	0.71189	0	0
ENSG00000136002	endo	pcs	promoters	ARHGEF4	0.599395	0	0
ENSG00000136002	endo	avgs	promoters	ARHGEF4	0.545203	0	0
ENSG00000165801	astro	avgs	full_gene	ARHGEF40	0.974183	0	0
ENSG00000165801	endo	avgs	full_gene	ARHGEF40	0.939147	0	0
ENSG00000165801	endo	pcs	full_gene	ARHGEF40	0.805923	0	0
ENSG00000165801	bulk	pcs	full_gene	ARHGEF40	0.772825	0	0
ENSG00000165801	astro	pcs	full_gene	ARHGEF40	0.716781	0	0
ENSG00000165801	neuron	avgs	full_gene	ARHGEF40	0.516315	0	0
ENSG00000165801	neuron	pcs	full_gene	ARHGEF40	0.492514	0	0
ENSG00000165801	oligo_opc	pcs	full_gene	ARHGEF40	0.43171	0	0
ENSG00000165801	bulk	avgs	full_gene	ARHGEF40	0.324602	0	0
ENSG00000165801	oligo_opc	avgs	full_gene	ARHGEF40	0.01133	0	0
ENSG00000165801	endo	avgs	gene_body	ARHGEF40	0.995484	0	0
ENSG00000165801	endo	pcs	gene_body	ARHGEF40	0.772322	0	0
ENSG00000165801	astro	avgs	gene_body	ARHGEF40	0.757564	0	0
ENSG00000165801	astro	pcs	gene_body	ARHGEF40	0.625407	0	0
ENSG00000165801	bulk	pcs	gene_body	ARHGEF40	0.609816	0	0
ENSG00000165801	bulk	avgs	gene_body	ARHGEF40	0.547424	0	0
ENSG00000165801	neuron	avgs	gene_body	ARHGEF40	0.412503	0	0
ENSG00000165801	oligo_opc	avgs	gene_body	ARHGEF40	0.222158	0	0
ENSG00000165801	neuron	pcs	gene_body	ARHGEF40	0.137351	0	0
ENSG00000165801	oligo_opc	pcs	gene_body	ARHGEF40	0.079473	0	0
ENSG00000165801	oligo_opc	pcs	preTSS	ARHGEF40	1.66081	0	0
ENSG00000165801	neuron	pcs	preTSS	ARHGEF40	1.3476	0	0
ENSG00000165801	astro	pcs	preTSS	ARHGEF40	0.786	0	0
ENSG00000165801	astro	avgs	preTSS	ARHGEF40	0.672001	0	0
ENSG00000165801	endo	pcs	preTSS	ARHGEF40	0.601848	0	0
ENSG00000165801	oligo_opc	avgs	preTSS	ARHGEF40	0.434425	0	0
ENSG00000165801	bulk	avgs	preTSS	ARHGEF40	0.410797	0	0
ENSG00000165801	bulk	pcs	preTSS	ARHGEF40	0.162993	0	0
ENSG00000165801	neuron	avgs	preTSS	ARHGEF40	0.13567	0	0
ENSG00000165801	endo	avgs	preTSS	ARHGEF40	0.062506	0	0
ENSG00000165801	oligo_opc	pcs	promoters	ARHGEF40	1.64371	0	0
ENSG00000165801	neuron	pcs	promoters	ARHGEF40	1.13468	0	0
ENSG00000165801	astro	pcs	promoters	ARHGEF40	0.867374	0	0
ENSG00000165801	endo	pcs	promoters	ARHGEF40	0.625643	0	0
ENSG00000165801	oligo_opc	avgs	promoters	ARHGEF40	0.603131	0	0
ENSG00000165801	astro	avgs	promoters	ARHGEF40	0.509048	0	0
ENSG00000165801	bulk	pcs	promoters	ARHGEF40	0.477132	0	0
ENSG00000165801	bulk	avgs	promoters	ARHGEF40	0.376678	0	0
ENSG00000165801	endo	avgs	promoters	ARHGEF40	0.120347	0	0
ENSG00000165801	neuron	avgs	promoters	ARHGEF40	0.001784	0	0
ENSG00000050327	bulk	pcs	full_gene	ARHGEF5	2.18444	0	0
ENSG00000050327	oligo_opc	pcs	full_gene	ARHGEF5	2.18444	0	0
ENSG00000050327	endo	pcs	full_gene	ARHGEF5	1.45201	0	0
ENSG00000050327	neuron	pcs	full_gene	ARHGEF5	1.40977	0	0
ENSG00000050327	endo	avgs	full_gene	ARHGEF5	1.06528	0	0
ENSG00000050327	astro	avgs	full_gene	ARHGEF5	0.9475	0	0
ENSG00000050327	astro	pcs	full_gene	ARHGEF5	0.9475	0	0
ENSG00000050327	bulk	avgs	full_gene	ARHGEF5	0.881218	0	0
ENSG00000050327	neuron	avgs	full_gene	ARHGEF5	0.385247	0	0
ENSG00000050327	oligo_opc	avgs	full_gene	ARHGEF5	0.061803	0	0
ENSG00000050327	bulk	pcs	gene_body	ARHGEF5	2.18444	0	0
ENSG00000050327	oligo_opc	pcs	gene_body	ARHGEF5	2.18444	0	0
ENSG00000050327	endo	pcs	gene_body	ARHGEF5	1.45201	0	0
ENSG00000050327	neuron	pcs	gene_body	ARHGEF5	1.40977	0	0
ENSG00000050327	endo	avgs	gene_body	ARHGEF5	1.06528	0	0
ENSG00000050327	astro	avgs	gene_body	ARHGEF5	0.9475	0	0
ENSG00000050327	astro	pcs	gene_body	ARHGEF5	0.9475	0	0
ENSG00000050327	bulk	avgs	gene_body	ARHGEF5	0.881218	0	0
ENSG00000050327	neuron	avgs	gene_body	ARHGEF5	0.385247	0	0
ENSG00000050327	oligo_opc	avgs	gene_body	ARHGEF5	0.061803	0	0
ENSG00000102606	bulk	pcs	full_gene	ARHGEF7	1.88208	0	0
ENSG00000102606	astro	pcs	full_gene	ARHGEF7	1.72952	0	0
ENSG00000102606	endo	pcs	full_gene	ARHGEF7	1.72529	0	0
ENSG00000102606	endo	avgs	full_gene	ARHGEF7	1.57585	0	0
ENSG00000102606	oligo_opc	pcs	full_gene	ARHGEF7	1.57478	0	0
ENSG00000102606	neuron	avgs	full_gene	ARHGEF7	1.3255	0	0
ENSG00000102606	bulk	avgs	full_gene	ARHGEF7	1.28337	0	0
ENSG00000102606	neuron	pcs	full_gene	ARHGEF7	1.26652	0	0
ENSG00000102606	oligo_opc	avgs	full_gene	ARHGEF7	1.236	0	0
ENSG00000102606	astro	avgs	full_gene	ARHGEF7	0.938312	0	0
ENSG00000102606	endo	avgs	gene_body	ARHGEF7	2.03439	0	0
ENSG00000102606	bulk	pcs	gene_body	ARHGEF7	1.94089	0	0
ENSG00000102606	bulk	avgs	gene_body	ARHGEF7	1.75796	0	0
ENSG00000102606	neuron	avgs	gene_body	ARHGEF7	1.74383	0	0
ENSG00000102606	astro	pcs	gene_body	ARHGEF7	1.70546	0	0
ENSG00000102606	endo	pcs	gene_body	ARHGEF7	1.66841	0	0
ENSG00000102606	oligo_opc	avgs	gene_body	ARHGEF7	1.62871	0	0
ENSG00000102606	oligo_opc	pcs	gene_body	ARHGEF7	1.54296	0	0
ENSG00000102606	astro	avgs	gene_body	ARHGEF7	1.37854	0	0
ENSG00000102606	neuron	pcs	gene_body	ARHGEF7	1.32027	0	0
ENSG00000102606	neuron	avgs	preTSS	ARHGEF7	2.06994	0	0
ENSG00000102606	bulk	avgs	preTSS	ARHGEF7	1.74139	0	0
ENSG00000102606	oligo_opc	avgs	preTSS	ARHGEF7	1.68674	0	0
ENSG00000102606	endo	avgs	preTSS	ARHGEF7	1.55287	0	0
ENSG00000102606	astro	avgs	preTSS	ARHGEF7	1.52911	0	0
ENSG00000102606	astro	pcs	preTSS	ARHGEF7	1.12685	0	0
ENSG00000102606	neuron	pcs	preTSS	ARHGEF7	0.660726	0	0
ENSG00000102606	oligo_opc	pcs	preTSS	ARHGEF7	0.529002	0	0
ENSG00000102606	endo	pcs	preTSS	ARHGEF7	0.243176	0	0
ENSG00000102606	bulk	pcs	preTSS	ARHGEF7	0.137306	0	0
ENSG00000102606	neuron	avgs	promoters	ARHGEF7	2.06994	0	0
ENSG00000102606	bulk	avgs	promoters	ARHGEF7	1.74139	0	0
ENSG00000102606	oligo_opc	avgs	promoters	ARHGEF7	1.68674	0	0
ENSG00000102606	endo	avgs	promoters	ARHGEF7	1.55287	0	0
ENSG00000102606	astro	avgs	promoters	ARHGEF7	1.52911	0	0
ENSG00000102606	astro	pcs	promoters	ARHGEF7	1.12685	0	0
ENSG00000102606	neuron	pcs	promoters	ARHGEF7	0.660726	0	0
ENSG00000102606	oligo_opc	pcs	promoters	ARHGEF7	0.529002	0	0
ENSG00000102606	endo	pcs	promoters	ARHGEF7	0.243176	0	0
ENSG00000102606	bulk	pcs	promoters	ARHGEF7	0.137306	0	0
ENSG00000117713	bulk	pcs	full_gene	ARID1A	1.27022	0	0
ENSG00000117713	endo	pcs	full_gene	ARID1A	1.25698	0	0
ENSG00000117713	oligo_opc	pcs	full_gene	ARID1A	1.25686	0	0
ENSG00000117713	neuron	pcs	full_gene	ARID1A	1.15984	0	0
ENSG00000117713	astro	pcs	full_gene	ARID1A	1.05023	0	0
ENSG00000117713	bulk	avgs	full_gene	ARID1A	0.794377	0	0
ENSG00000117713	oligo_opc	avgs	full_gene	ARID1A	0.74392	0	0
ENSG00000117713	endo	avgs	full_gene	ARID1A	0.718139	0	0
ENSG00000117713	neuron	avgs	full_gene	ARID1A	0.648582	0	0
ENSG00000117713	astro	avgs	full_gene	ARID1A	0.59762	0	0
ENSG00000117713	endo	pcs	gene_body	ARID1A	0.816975	0	0
ENSG00000117713	bulk	pcs	gene_body	ARID1A	0.685275	0	0
ENSG00000117713	oligo_opc	pcs	gene_body	ARID1A	0.667887	0	0
ENSG00000117713	astro	pcs	gene_body	ARID1A	0.342584	0	0
ENSG00000117713	neuron	pcs	gene_body	ARID1A	0.329061	0	0
ENSG00000117713	endo	avgs	gene_body	ARID1A	0.314027	0	0
ENSG00000117713	oligo_opc	avgs	gene_body	ARID1A	0.222276	0	0
ENSG00000117713	bulk	avgs	gene_body	ARID1A	0.196569	0	0
ENSG00000117713	astro	avgs	gene_body	ARID1A	0.022217	0	0
ENSG00000117713	neuron	avgs	gene_body	ARID1A	0.021983	0	0
ENSG00000117713	astro	pcs	preTSS	ARID1A	1.66434	0	0
ENSG00000117713	neuron	pcs	preTSS	ARID1A	1.50323	0	0
ENSG00000117713	bulk	avgs	preTSS	ARID1A	1.40654	0	0
ENSG00000117713	neuron	avgs	preTSS	ARID1A	1.3972	0	0
ENSG00000117713	astro	avgs	preTSS	ARID1A	1.28342	0	0
ENSG00000117713	oligo_opc	avgs	preTSS	ARID1A	1.25748	0	0
ENSG00000117713	oligo_opc	pcs	preTSS	ARID1A	1.11761	0	0
ENSG00000117713	endo	avgs	preTSS	ARID1A	0.974727	0	0
ENSG00000117713	endo	pcs	preTSS	ARID1A	0.368895	0	0
ENSG00000117713	bulk	pcs	preTSS	ARID1A	0.003341	0	0
ENSG00000117713	bulk	avgs	promoters	ARID1A	1.77431	0	0
ENSG00000117713	oligo_opc	avgs	promoters	ARID1A	1.67162	0	0
ENSG00000117713	astro	pcs	promoters	ARID1A	1.59782	0	0
ENSG00000117713	neuron	avgs	promoters	ARID1A	1.52022	0	0
ENSG00000117713	endo	pcs	promoters	ARID1A	1.47568	0	0
ENSG00000117713	endo	avgs	promoters	ARID1A	1.46831	0	0
ENSG00000117713	neuron	pcs	promoters	ARID1A	1.43542	0	0
ENSG00000117713	astro	avgs	promoters	ARID1A	1.32908	0	0
ENSG00000117713	oligo_opc	pcs	promoters	ARID1A	1.23522	0	0
ENSG00000117713	bulk	pcs	promoters	ARID1A	1.16498	0	0
ENSG00000049618	bulk	pcs	full_gene	ARID1B	1.78364	0	0
ENSG00000049618	endo	pcs	full_gene	ARID1B	1.32603	0	0
ENSG00000049618	neuron	avgs	full_gene	ARID1B	1.20286	0	0
ENSG00000049618	oligo_opc	avgs	full_gene	ARID1B	0.842865	0	0
ENSG00000049618	bulk	avgs	full_gene	ARID1B	0.791343	0	0
ENSG00000049618	astro	pcs	full_gene	ARID1B	0.597301	0	0
ENSG00000049618	oligo_opc	pcs	full_gene	ARID1B	0.588681	0	0
ENSG00000049618	astro	avgs	full_gene	ARID1B	0.399231	0	0
ENSG00000049618	endo	avgs	full_gene	ARID1B	0.268981	0	0
ENSG00000049618	neuron	pcs	full_gene	ARID1B	0.080645	0	0
ENSG00000049618	bulk	pcs	gene_body	ARID1B	1.67576	0	0
ENSG00000049618	endo	pcs	gene_body	ARID1B	1.3529	0	0
ENSG00000049618	neuron	avgs	gene_body	ARID1B	1.16924	0	0
ENSG00000049618	astro	pcs	gene_body	ARID1B	0.704376	0	0
ENSG00000049618	oligo_opc	avgs	gene_body	ARID1B	0.68852	0	0
ENSG00000049618	oligo_opc	pcs	gene_body	ARID1B	0.667821	0	0
ENSG00000049618	bulk	avgs	gene_body	ARID1B	0.614629	0	0
ENSG00000049618	endo	avgs	gene_body	ARID1B	0.260375	0	0
ENSG00000049618	astro	avgs	gene_body	ARID1B	0.252555	0	0
ENSG00000049618	neuron	pcs	gene_body	ARID1B	0.085155	0	0
ENSG00000049618	bulk	pcs	preTSS	ARID1B	1.4215	0	0
ENSG00000049618	bulk	avgs	preTSS	ARID1B	0.77303	0	0
ENSG00000049618	astro	avgs	preTSS	ARID1B	0.673493	0	0
ENSG00000049618	endo	pcs	preTSS	ARID1B	0.608419	0	0
ENSG00000049618	oligo_opc	avgs	preTSS	ARID1B	0.599151	0	0
ENSG00000049618	neuron	avgs	preTSS	ARID1B	0.410601	0	0
ENSG00000049618	oligo_opc	pcs	preTSS	ARID1B	0.346172	0	0
ENSG00000049618	neuron	pcs	preTSS	ARID1B	0.304654	0	0
ENSG00000049618	astro	pcs	preTSS	ARID1B	0.219473	0	0
ENSG00000049618	endo	avgs	preTSS	ARID1B	0.082326	0	0
ENSG00000049618	bulk	pcs	promoters	ARID1B	1.47976	0	0
ENSG00000049618	oligo_opc	pcs	promoters	ARID1B	0.758384	0	0
ENSG00000049618	bulk	avgs	promoters	ARID1B	0.753532	0	0
ENSG00000049618	astro	pcs	promoters	ARID1B	0.50396	0	0
ENSG00000049618	oligo_opc	avgs	promoters	ARID1B	0.481849	0	0
ENSG00000049618	neuron	pcs	promoters	ARID1B	0.352014	0	0
ENSG00000049618	endo	avgs	promoters	ARID1B	0.338224	0	0
ENSG00000049618	neuron	avgs	promoters	ARID1B	0.272862	0	0
ENSG00000049618	astro	avgs	promoters	ARID1B	0.193219	0	0
ENSG00000049618	endo	pcs	promoters	ARID1B	0.017678	0	0
ENSG00000189079	bulk	pcs	full_gene	ARID2	1.71549	0	0
ENSG00000189079	oligo_opc	pcs	full_gene	ARID2	1.4802	0	0
ENSG00000189079	endo	pcs	full_gene	ARID2	1.33066	0	0
ENSG00000189079	astro	pcs	full_gene	ARID2	1.2615	0	0
ENSG00000189079	endo	avgs	full_gene	ARID2	1.21136	0	0
ENSG00000189079	oligo_opc	avgs	full_gene	ARID2	1.17902	0	0
ENSG00000189079	neuron	pcs	full_gene	ARID2	1.16391	0	0
ENSG00000189079	bulk	avgs	full_gene	ARID2	1.13237	0	0
ENSG00000189079	astro	avgs	full_gene	ARID2	1.06898	0	0
ENSG00000189079	neuron	avgs	full_gene	ARID2	0.6392	0	0
ENSG00000189079	bulk	pcs	gene_body	ARID2	1.52289	0	0
ENSG00000189079	astro	pcs	gene_body	ARID2	1.27172	0	0
ENSG00000189079	bulk	avgs	gene_body	ARID2	1.25595	0	0
ENSG00000189079	endo	avgs	gene_body	ARID2	1.22416	0	0
ENSG00000189079	oligo_opc	avgs	gene_body	ARID2	1.19465	0	0
ENSG00000189079	astro	avgs	gene_body	ARID2	0.963351	0	0
ENSG00000189079	neuron	avgs	gene_body	ARID2	0.75984	0	0
ENSG00000189079	oligo_opc	pcs	gene_body	ARID2	0.671346	0	0
ENSG00000189079	neuron	pcs	gene_body	ARID2	0.511745	0	0
ENSG00000189079	endo	pcs	gene_body	ARID2	0.020501	0	0
ENSG00000189079	oligo_opc	pcs	preTSS	ARID2	1.33564	0	0
ENSG00000189079	neuron	pcs	preTSS	ARID2	1.31139	0	0
ENSG00000189079	bulk	pcs	preTSS	ARID2	0.907521	0	0
ENSG00000189079	astro	pcs	preTSS	ARID2	0.842936	0	0
ENSG00000189079	oligo_opc	avgs	preTSS	ARID2	0.772989	0	0
ENSG00000189079	astro	avgs	preTSS	ARID2	0.709053	0	0
ENSG00000189079	bulk	avgs	preTSS	ARID2	0.703158	0	0
ENSG00000189079	endo	avgs	preTSS	ARID2	0.67592	0	0
ENSG00000189079	endo	pcs	preTSS	ARID2	0.593278	0	0
ENSG00000189079	neuron	avgs	preTSS	ARID2	0.244841	0	0
ENSG00000189079	endo	avgs	promoters	ARID2	0.689054	0	0
ENSG00000189079	neuron	pcs	promoters	ARID2	0.684757	0	0
ENSG00000189079	astro	pcs	promoters	ARID2	0.603131	0	0
ENSG00000189079	neuron	avgs	promoters	ARID2	0.595634	0	0
ENSG00000189079	endo	pcs	promoters	ARID2	0.545139	0	0
ENSG00000189079	oligo_opc	pcs	promoters	ARID2	0.473436	0	0
ENSG00000189079	bulk	pcs	promoters	ARID2	0.420605	0	0
ENSG00000189079	oligo_opc	avgs	promoters	ARID2	0.389152	0	0
ENSG00000189079	bulk	avgs	promoters	ARID2	0.365298	0	0
ENSG00000189079	astro	avgs	promoters	ARID2	0.028707	0	0
ENSG00000116017	astro	pcs	full_gene	ARID3A	2.28195	0	0
ENSG00000116017	bulk	pcs	full_gene	ARID3A	1.51599	0	0
ENSG00000116017	oligo_opc	pcs	full_gene	ARID3A	1.20632	0	0
ENSG00000116017	oligo_opc	avgs	full_gene	ARID3A	0.751516	0	0
ENSG00000116017	endo	avgs	full_gene	ARID3A	0.467521	0	0
ENSG00000116017	neuron	avgs	full_gene	ARID3A	0.390844	0	0
ENSG00000116017	endo	pcs	full_gene	ARID3A	0.384652	0	0
ENSG00000116017	neuron	pcs	full_gene	ARID3A	0.354803	0	0
ENSG00000116017	astro	avgs	full_gene	ARID3A	0.209241	0	0
ENSG00000116017	bulk	avgs	full_gene	ARID3A	0.132347	0	0
ENSG00000116017	astro	pcs	gene_body	ARID3A	2.4335	0	0
ENSG00000116017	oligo_opc	pcs	gene_body	ARID3A	1.70141	0	0
ENSG00000116017	oligo_opc	avgs	gene_body	ARID3A	1.2555	0	0
ENSG00000116017	endo	avgs	gene_body	ARID3A	1.17077	0	0
ENSG00000116017	neuron	avgs	gene_body	ARID3A	0.971127	0	0
ENSG00000116017	endo	pcs	gene_body	ARID3A	0.824379	0	0
ENSG00000116017	bulk	avgs	gene_body	ARID3A	0.755501	0	0
ENSG00000116017	astro	avgs	gene_body	ARID3A	0.262793	0	0
ENSG00000116017	neuron	pcs	gene_body	ARID3A	0.092035	0	0
ENSG00000116017	bulk	pcs	gene_body	ARID3A	0.0048	0	0
ENSG00000116017	endo	avgs	preTSS	ARID3A	1.35314	0	0
ENSG00000116017	neuron	pcs	preTSS	ARID3A	1.14633	0	0
ENSG00000116017	bulk	avgs	preTSS	ARID3A	1.12657	0	0
ENSG00000116017	neuron	avgs	preTSS	ARID3A	1.10694	0	0
ENSG00000116017	astro	pcs	preTSS	ARID3A	1.01063	0	0
ENSG00000116017	oligo_opc	avgs	preTSS	ARID3A	0.993689	0	0
ENSG00000116017	endo	pcs	preTSS	ARID3A	0.980162	0	0
ENSG00000116017	oligo_opc	pcs	preTSS	ARID3A	0.607869	0	0
ENSG00000116017	bulk	pcs	preTSS	ARID3A	0.345577	0	0
ENSG00000116017	astro	avgs	preTSS	ARID3A	0.049085	0	0
ENSG00000116017	bulk	pcs	promoters	ARID3A	1.68321	0	0
ENSG00000116017	oligo_opc	avgs	promoters	ARID3A	1.27408	0	0
ENSG00000116017	bulk	avgs	promoters	ARID3A	1.13202	0	0
ENSG00000116017	endo	avgs	promoters	ARID3A	0.993722	0	0
ENSG00000116017	neuron	pcs	promoters	ARID3A	0.885416	0	0
ENSG00000116017	neuron	avgs	promoters	ARID3A	0.700674	0	0
ENSG00000116017	astro	pcs	promoters	ARID3A	0.577661	0	0
ENSG00000116017	oligo_opc	pcs	promoters	ARID3A	0.228999	0	0
ENSG00000116017	astro	avgs	promoters	ARID3A	0.121977	0	0
ENSG00000116017	endo	pcs	promoters	ARID3A	0.069795	0	0
ENSG00000179361	astro	avgs	full_gene	ARID3B	1.44849	0	0
ENSG00000179361	neuron	avgs	full_gene	ARID3B	1.43545	0	0
ENSG00000179361	oligo_opc	avgs	full_gene	ARID3B	1.40958	0	0
ENSG00000179361	bulk	avgs	full_gene	ARID3B	1.38015	0	0
ENSG00000179361	endo	avgs	full_gene	ARID3B	1.12591	0	0
ENSG00000179361	oligo_opc	pcs	full_gene	ARID3B	1.01286	0	0
ENSG00000179361	neuron	pcs	full_gene	ARID3B	0.638306	0	0
ENSG00000179361	bulk	pcs	full_gene	ARID3B	0.539341	0	0
ENSG00000179361	astro	pcs	full_gene	ARID3B	0.311138	0	0
ENSG00000179361	endo	pcs	full_gene	ARID3B	0.19811	0	0
ENSG00000179361	astro	avgs	gene_body	ARID3B	1.90385	0	0
ENSG00000179361	neuron	avgs	gene_body	ARID3B	1.7198	0	0
ENSG00000179361	oligo_opc	avgs	gene_body	ARID3B	1.44073	0	0
ENSG00000179361	bulk	avgs	gene_body	ARID3B	1.3947	0	0
ENSG00000179361	endo	avgs	gene_body	ARID3B	1.22846	0	0
ENSG00000179361	neuron	pcs	gene_body	ARID3B	1.00105	0	0
ENSG00000179361	oligo_opc	pcs	gene_body	ARID3B	0.919718	0	0
ENSG00000179361	endo	pcs	gene_body	ARID3B	0.594784	0	0
ENSG00000179361	astro	pcs	gene_body	ARID3B	0.550233	0	0
ENSG00000179361	bulk	pcs	gene_body	ARID3B	0.198	0	0
ENSG00000179361	oligo_opc	avgs	preTSS	ARID3B	0.909971	0	0
ENSG00000179361	bulk	avgs	preTSS	ARID3B	0.88511	0	0
ENSG00000179361	neuron	avgs	preTSS	ARID3B	0.836144	0	0
ENSG00000179361	neuron	pcs	preTSS	ARID3B	0.671891	0	0
ENSG00000179361	endo	pcs	preTSS	ARID3B	0.659573	0	0
ENSG00000179361	bulk	pcs	preTSS	ARID3B	0.659414	0	0
ENSG00000179361	endo	avgs	preTSS	ARID3B	0.636268	0	0
ENSG00000179361	astro	pcs	preTSS	ARID3B	0.430193	0	0
ENSG00000179361	astro	avgs	preTSS	ARID3B	0.347217	0	0
ENSG00000179361	oligo_opc	pcs	preTSS	ARID3B	0.172105	0	0
ENSG00000179361	oligo_opc	avgs	promoters	ARID3B	0.943035	0	0
ENSG00000179361	bulk	avgs	promoters	ARID3B	0.9224	0	0
ENSG00000179361	neuron	avgs	promoters	ARID3B	0.850887	0	0
ENSG00000179361	endo	avgs	promoters	ARID3B	0.817758	0	0
ENSG00000179361	endo	pcs	promoters	ARID3B	0.755839	0	0
ENSG00000179361	bulk	pcs	promoters	ARID3B	0.701017	0	0
ENSG00000179361	neuron	pcs	promoters	ARID3B	0.682225	0	0
ENSG00000179361	astro	pcs	promoters	ARID3B	0.43944	0	0
ENSG00000179361	astro	avgs	promoters	ARID3B	0.354705	0	0
ENSG00000179361	oligo_opc	pcs	promoters	ARID3B	0.220629	0	0
ENSG00000205143	oligo_opc	avgs	full_gene	ARID3C	0.52023	0.05583	0.00243176
ENSG00000205143	neuron	avgs	full_gene	ARID3C	0.17203	0.05005	0.00202092
ENSG00000205143	bulk	avgs	full_gene	ARID3C	0.577188	0.02787	0
ENSG00000205143	astro	avgs	full_gene	ARID3C	0.079346	0.01137	0
ENSG00000205143	endo	pcs	full_gene	ARID3C	1.49898	0	0
ENSG00000205143	endo	avgs	full_gene	ARID3C	1.08358	0	0
ENSG00000205143	bulk	pcs	full_gene	ARID3C	0.972029	0	0
ENSG00000205143	astro	pcs	full_gene	ARID3C	0.566965	0	0
ENSG00000205143	neuron	pcs	full_gene	ARID3C	0.060007	0	0
ENSG00000205143	oligo_opc	pcs	full_gene	ARID3C	0.032599	0	0
ENSG00000205143	bulk	pcs	gene_body	ARID3C	1.29722	0.03687	0
ENSG00000205143	endo	pcs	gene_body	ARID3C	1.32072	0.03047	0
ENSG00000205143	bulk	avgs	gene_body	ARID3C	1.01214	0.009328	0
ENSG00000205143	endo	avgs	gene_body	ARID3C	1.44187	0	0
ENSG00000205143	astro	avgs	gene_body	ARID3C	0.940571	0	0
ENSG00000205143	neuron	avgs	gene_body	ARID3C	0.92017	0	0
ENSG00000205143	oligo_opc	avgs	gene_body	ARID3C	0.914066	0	0
ENSG00000205143	neuron	pcs	gene_body	ARID3C	0.556347	0	0
ENSG00000205143	astro	pcs	gene_body	ARID3C	0.477379	0	0
ENSG00000205143	oligo_opc	pcs	gene_body	ARID3C	0.029332	0	0
ENSG00000205143	bulk	avgs	preTSS	ARID3C	2.00011	0	0
ENSG00000205143	endo	pcs	preTSS	ARID3C	1.97763	0	0
ENSG00000205143	oligo_opc	avgs	preTSS	ARID3C	1.79809	0	0
ENSG00000205143	neuron	avgs	preTSS	ARID3C	1.68851	0	0
ENSG00000205143	neuron	pcs	preTSS	ARID3C	1.32441	0	0
ENSG00000205143	bulk	pcs	preTSS	ARID3C	1.19279	0	0
ENSG00000205143	astro	avgs	preTSS	ARID3C	1.07233	0	0
ENSG00000205143	oligo_opc	pcs	preTSS	ARID3C	0.247145	0	0
ENSG00000205143	endo	avgs	preTSS	ARID3C	0.206997	0	0
ENSG00000205143	astro	pcs	preTSS	ARID3C	0.135685	0	0
ENSG00000205143	endo	pcs	promoters	ARID3C	1.70442	0	0
ENSG00000205143	bulk	avgs	promoters	ARID3C	1.2122	0	0
ENSG00000205143	endo	avgs	promoters	ARID3C	1.1495	0	0
ENSG00000205143	neuron	pcs	promoters	ARID3C	1.14454	0	0
ENSG00000205143	oligo_opc	avgs	promoters	ARID3C	1.1066	0	0
ENSG00000205143	neuron	avgs	promoters	ARID3C	0.727174	0	0
ENSG00000205143	oligo_opc	pcs	promoters	ARID3C	0.615629	0	0
ENSG00000205143	bulk	pcs	promoters	ARID3C	0.545384	0	0
ENSG00000205143	astro	pcs	promoters	ARID3C	0.248964	0	0
ENSG00000205143	astro	avgs	promoters	ARID3C	0.02735	0	0
ENSG00000032219	neuron	pcs	full_gene	ARID4A	1.20259	0	0
ENSG00000032219	astro	avgs	full_gene	ARID4A	1.00459	0	0
ENSG00000032219	astro	pcs	full_gene	ARID4A	0.942497	0	0
ENSG00000032219	neuron	avgs	full_gene	ARID4A	0.906389	0	0
ENSG00000032219	oligo_opc	avgs	full_gene	ARID4A	0.720836	0	0
ENSG00000032219	bulk	avgs	full_gene	ARID4A	0.565338	0	0
ENSG00000032219	bulk	pcs	full_gene	ARID4A	0.498438	0	0
ENSG00000032219	endo	avgs	full_gene	ARID4A	0.485957	0	0
ENSG00000032219	oligo_opc	pcs	full_gene	ARID4A	0.375976	0	0
ENSG00000032219	endo	pcs	full_gene	ARID4A	0.256923	0	0
ENSG00000032219	endo	pcs	gene_body	ARID4A	1.18427	0	0
ENSG00000032219	endo	avgs	gene_body	ARID4A	1.05223	0	0
ENSG00000032219	bulk	avgs	gene_body	ARID4A	0.911497	0	0
ENSG00000032219	oligo_opc	avgs	gene_body	ARID4A	0.689191	0	0
ENSG00000032219	oligo_opc	pcs	gene_body	ARID4A	0.657383	0	0
ENSG00000032219	neuron	avgs	gene_body	ARID4A	0.558073	0	0
ENSG00000032219	astro	avgs	gene_body	ARID4A	0.230288	0	0
ENSG00000032219	astro	pcs	gene_body	ARID4A	0.152904	0	0
ENSG00000032219	neuron	pcs	gene_body	ARID4A	0.136679	0	0
ENSG00000032219	bulk	pcs	gene_body	ARID4A	0.057929	0	0
ENSG00000032219	astro	pcs	preTSS	ARID4A	2.61617	0	0
ENSG00000032219	oligo_opc	pcs	preTSS	ARID4A	2.33618	0	0
ENSG00000032219	neuron	pcs	preTSS	ARID4A	1.93447	0	0
ENSG00000032219	astro	avgs	preTSS	ARID4A	1.7045	0	0
ENSG00000032219	oligo_opc	avgs	preTSS	ARID4A	1.65034	0	0
ENSG00000032219	bulk	avgs	preTSS	ARID4A	1.62801	0	0
ENSG00000032219	neuron	avgs	preTSS	ARID4A	1.60863	0	0
ENSG00000032219	endo	avgs	preTSS	ARID4A	1.3499	0	0
ENSG00000032219	endo	pcs	preTSS	ARID4A	0.305311	0	0
ENSG00000032219	bulk	pcs	preTSS	ARID4A	0.26834	0	0
ENSG00000032219	astro	pcs	promoters	ARID4A	2.61617	0	0
ENSG00000032219	oligo_opc	pcs	promoters	ARID4A	2.33618	0	0
ENSG00000032219	neuron	pcs	promoters	ARID4A	1.93447	0	0
ENSG00000032219	astro	avgs	promoters	ARID4A	1.7045	0	0
ENSG00000032219	oligo_opc	avgs	promoters	ARID4A	1.65034	0	0
ENSG00000032219	bulk	avgs	promoters	ARID4A	1.62801	0	0
ENSG00000032219	neuron	avgs	promoters	ARID4A	1.60863	0	0
ENSG00000032219	endo	avgs	promoters	ARID4A	1.3499	0	0
ENSG00000032219	endo	pcs	promoters	ARID4A	0.305311	0	0
ENSG00000032219	bulk	pcs	promoters	ARID4A	0.26834	0	0
ENSG00000054267	astro	avgs	full_gene	ARID4B	1.89225	0	0
ENSG00000054267	endo	avgs	full_gene	ARID4B	1.73748	0	0
ENSG00000054267	oligo_opc	avgs	full_gene	ARID4B	1.25735	0	0
ENSG00000054267	bulk	avgs	full_gene	ARID4B	1.24252	0	0
ENSG00000054267	neuron	avgs	full_gene	ARID4B	0.924558	0	0
ENSG00000054267	neuron	pcs	full_gene	ARID4B	0.602329	0	0
ENSG00000054267	bulk	pcs	full_gene	ARID4B	0.445159	0	0
ENSG00000054267	oligo_opc	pcs	full_gene	ARID4B	0.425194	0	0
ENSG00000054267	astro	pcs	full_gene	ARID4B	0.193465	0	0
ENSG00000054267	endo	pcs	full_gene	ARID4B	0.185595	0	0
ENSG00000054267	astro	avgs	gene_body	ARID4B	1.84402	0	0
ENSG00000054267	endo	avgs	gene_body	ARID4B	1.79668	0	0
ENSG00000054267	oligo_opc	avgs	gene_body	ARID4B	1.56213	0	0
ENSG00000054267	bulk	avgs	gene_body	ARID4B	1.50139	0	0
ENSG00000054267	neuron	avgs	gene_body	ARID4B	0.810125	0	0
ENSG00000054267	neuron	pcs	gene_body	ARID4B	0.783827	0	0
ENSG00000054267	oligo_opc	pcs	gene_body	ARID4B	0.459468	0	0
ENSG00000054267	bulk	pcs	gene_body	ARID4B	0.220367	0	0
ENSG00000054267	astro	pcs	gene_body	ARID4B	0.084781	0	0
ENSG00000054267	endo	pcs	gene_body	ARID4B	0.084491	0	0
ENSG00000054267	neuron	avgs	preTSS	ARID4B	0.595375	0	0
ENSG00000054267	bulk	pcs	preTSS	ARID4B	0.551607	0	0
ENSG00000054267	bulk	avgs	preTSS	ARID4B	0.508926	0	0
ENSG00000054267	endo	avgs	preTSS	ARID4B	0.454381	0	0
ENSG00000054267	astro	pcs	preTSS	ARID4B	0.438653	0	0
ENSG00000054267	oligo_opc	pcs	preTSS	ARID4B	0.406762	0	0
ENSG00000054267	astro	avgs	preTSS	ARID4B	0.102475	0	0
ENSG00000054267	oligo_opc	avgs	preTSS	ARID4B	0.098023	0	0
ENSG00000054267	neuron	pcs	preTSS	ARID4B	0.080344	0	0
ENSG00000054267	endo	pcs	preTSS	ARID4B	0.024391	0	0
ENSG00000054267	astro	avgs	promoters	ARID4B	0.691909	0	0
ENSG00000054267	neuron	avgs	promoters	ARID4B	0.681124	0	0
ENSG00000054267	endo	pcs	promoters	ARID4B	0.467407	0	0
ENSG00000054267	endo	avgs	promoters	ARID4B	0.402828	0	0
ENSG00000054267	neuron	pcs	promoters	ARID4B	0.320941	0	0
ENSG00000054267	bulk	avgs	promoters	ARID4B	0.294749	0	0
ENSG00000054267	oligo_opc	pcs	promoters	ARID4B	0.129627	0	0
ENSG00000054267	oligo_opc	avgs	promoters	ARID4B	0.101267	0	0
ENSG00000054267	astro	pcs	promoters	ARID4B	0.094111	0	0
ENSG00000054267	bulk	pcs	promoters	ARID4B	0.033027	0	0
ENSG00000196843	astro	pcs	full_gene	ARID5A	1.08782	0	0
ENSG00000196843	oligo_opc	pcs	full_gene	ARID5A	0.88448	0	0
ENSG00000196843	astro	avgs	full_gene	ARID5A	0.867579	0	0
ENSG00000196843	bulk	pcs	full_gene	ARID5A	0.818092	0	0
ENSG00000196843	neuron	pcs	full_gene	ARID5A	0.651773	0	0
ENSG00000196843	endo	pcs	full_gene	ARID5A	0.5121	0	0
ENSG00000196843	oligo_opc	avgs	full_gene	ARID5A	0.40853	0	0
ENSG00000196843	bulk	avgs	full_gene	ARID5A	0.406875	0	0
ENSG00000196843	neuron	avgs	full_gene	ARID5A	0.231436	0	0
ENSG00000196843	endo	avgs	full_gene	ARID5A	0.19524	0	0
ENSG00000196843	astro	pcs	gene_body	ARID5A	0.804555	0	0
ENSG00000196843	astro	avgs	gene_body	ARID5A	0.38394	0	0
ENSG00000196843	endo	avgs	gene_body	ARID5A	0.316592	0	0
ENSG00000196843	neuron	avgs	gene_body	ARID5A	0.271959	0	0
ENSG00000196843	oligo_opc	avgs	gene_body	ARID5A	0.2703	0	0
ENSG00000196843	endo	pcs	gene_body	ARID5A	0.242618	0	0
ENSG00000196843	bulk	pcs	gene_body	ARID5A	0.235061	0	0
ENSG00000196843	bulk	avgs	gene_body	ARID5A	0.191671	0	0
ENSG00000196843	neuron	pcs	gene_body	ARID5A	0.139539	0	0
ENSG00000196843	oligo_opc	pcs	gene_body	ARID5A	0.086162	0	0
ENSG00000196843	oligo_opc	pcs	preTSS	ARID5A	1.10477	0	0
ENSG00000196843	astro	pcs	preTSS	ARID5A	1.08621	0	0
ENSG00000196843	bulk	pcs	preTSS	ARID5A	1.08082	0	0
ENSG00000196843	endo	pcs	preTSS	ARID5A	1.0342	0	0
ENSG00000196843	astro	avgs	preTSS	ARID5A	1.01664	0	0
ENSG00000196843	oligo_opc	avgs	preTSS	ARID5A	0.947202	0	0
ENSG00000196843	neuron	pcs	preTSS	ARID5A	0.941582	0	0
ENSG00000196843	bulk	avgs	preTSS	ARID5A	0.85029	0	0
ENSG00000196843	neuron	avgs	preTSS	ARID5A	0.797433	0	0
ENSG00000196843	endo	avgs	preTSS	ARID5A	0.785187	0	0
ENSG00000196843	bulk	pcs	promoters	ARID5A	1.06793	0	0
ENSG00000196843	oligo_opc	avgs	promoters	ARID5A	1.02014	0	0
ENSG00000196843	oligo_opc	pcs	promoters	ARID5A	1.01858	0	0
ENSG00000196843	bulk	avgs	promoters	ARID5A	0.968873	0	0
ENSG00000196843	endo	pcs	promoters	ARID5A	0.941319	0	0
ENSG00000196843	endo	avgs	promoters	ARID5A	0.905134	0	0
ENSG00000196843	astro	avgs	promoters	ARID5A	0.891102	0	0
ENSG00000196843	astro	pcs	promoters	ARID5A	0.827608	0	0
ENSG00000196843	neuron	pcs	promoters	ARID5A	0.799986	0	0
ENSG00000196843	neuron	avgs	promoters	ARID5A	0.771241	0	0
ENSG00000150347	bulk	pcs	full_gene	ARID5B	1.96225	0	0
ENSG00000150347	endo	pcs	full_gene	ARID5B	1.96225	0	0
ENSG00000150347	oligo_opc	pcs	full_gene	ARID5B	1.96225	0	0
ENSG00000150347	neuron	pcs	full_gene	ARID5B	1.78448	0	0
ENSG00000150347	endo	avgs	full_gene	ARID5B	1.40725	0	0
ENSG00000150347	astro	avgs	full_gene	ARID5B	1.07795	0	0
ENSG00000150347	bulk	avgs	full_gene	ARID5B	1.07795	0	0
ENSG00000150347	oligo_opc	avgs	full_gene	ARID5B	0.652653	0	0
ENSG00000150347	astro	pcs	full_gene	ARID5B	0.169672	0	0
ENSG00000150347	neuron	avgs	full_gene	ARID5B	0.114746	0	0
ENSG00000150347	bulk	pcs	gene_body	ARID5B	1.96225	0	0
ENSG00000150347	endo	avgs	gene_body	ARID5B	1.40725	0	0
ENSG00000150347	endo	pcs	gene_body	ARID5B	1.27485	0	0
ENSG00000150347	bulk	avgs	gene_body	ARID5B	1.07795	0	0
ENSG00000150347	neuron	avgs	gene_body	ARID5B	1.07795	0	0
ENSG00000150347	oligo_opc	avgs	gene_body	ARID5B	1.07795	0	0
ENSG00000150347	astro	avgs	gene_body	ARID5B	1.05027	0	0
ENSG00000150347	neuron	pcs	gene_body	ARID5B	0.4804	0	0
ENSG00000150347	astro	pcs	gene_body	ARID5B	0.169672	0	0
ENSG00000150347	oligo_opc	pcs	gene_body	ARID5B	0.169672	0	0
ENSG00000150347	bulk	avgs	preTSS	ARID5B	1.77662	0	0
ENSG00000150347	oligo_opc	avgs	preTSS	ARID5B	1.77662	0	0
ENSG00000150347	endo	avgs	preTSS	ARID5B	1.30674	0	0
ENSG00000150347	neuron	avgs	preTSS	ARID5B	1.30674	0	0
ENSG00000150347	astro	pcs	preTSS	ARID5B	1.26	0	0
ENSG00000150347	oligo_opc	pcs	preTSS	ARID5B	1.26	0	0
ENSG00000150347	bulk	pcs	preTSS	ARID5B	1.23889	0	0
ENSG00000150347	astro	avgs	preTSS	ARID5B	0.187106	0	0
ENSG00000150347	endo	pcs	preTSS	ARID5B	0.128739	0	0
ENSG00000150347	neuron	pcs	preTSS	ARID5B	0.093179	0	0
ENSG00000150347	neuron	avgs	promoters	ARID5B	2.8769	0	0
ENSG00000150347	bulk	pcs	promoters	ARID5B	1.70268	0	0
ENSG00000150347	endo	avgs	promoters	ARID5B	1.70268	0	0
ENSG00000150347	astro	avgs	promoters	ARID5B	1.34911	0	0
ENSG00000150347	bulk	avgs	promoters	ARID5B	1.05355	0	0
ENSG00000150347	endo	pcs	promoters	ARID5B	1.05355	0	0
ENSG00000150347	neuron	pcs	promoters	ARID5B	0.872395	0	0
ENSG00000150347	oligo_opc	avgs	promoters	ARID5B	0.872395	0	0
ENSG00000150347	oligo_opc	pcs	promoters	ARID5B	0.872395	0	0
ENSG00000150347	astro	pcs	promoters	ARID5B	0.117061	0	0
ENSG00000166233	neuron	avgs	full_gene	ARIH1	1.31097	0	0
ENSG00000166233	astro	avgs	full_gene	ARIH1	1.30873	0	0
ENSG00000166233	bulk	avgs	full_gene	ARIH1	1.10736	0	0
ENSG00000166233	oligo_opc	avgs	full_gene	ARIH1	1.08346	0	0
ENSG00000166233	bulk	pcs	full_gene	ARIH1	0.850394	0	0
ENSG00000166233	oligo_opc	pcs	full_gene	ARIH1	0.717521	0	0
ENSG00000166233	endo	avgs	full_gene	ARIH1	0.114521	0	0
ENSG00000166233	neuron	pcs	full_gene	ARIH1	0.091634	0	0
ENSG00000166233	endo	pcs	full_gene	ARIH1	0.064831	0	0
ENSG00000166233	astro	pcs	full_gene	ARIH1	0.061122	0	0
ENSG00000166233	oligo_opc	pcs	gene_body	ARIH1	1.40716	0	0
ENSG00000166233	neuron	pcs	gene_body	ARIH1	1.38145	0	0
ENSG00000166233	astro	pcs	gene_body	ARIH1	1.22105	0	0
ENSG00000166233	bulk	pcs	gene_body	ARIH1	1.14237	0	0
ENSG00000166233	endo	pcs	gene_body	ARIH1	1.01139	0	0
ENSG00000166233	astro	avgs	gene_body	ARIH1	0.99259	0	0
ENSG00000166233	neuron	avgs	gene_body	ARIH1	0.819305	0	0
ENSG00000166233	endo	avgs	gene_body	ARIH1	0.620829	0	0
ENSG00000166233	oligo_opc	avgs	gene_body	ARIH1	0.597576	0	0
ENSG00000166233	bulk	avgs	gene_body	ARIH1	0.59582	0	0
ENSG00000166233	neuron	avgs	preTSS	ARIH1	0.970739	0	0
ENSG00000166233	astro	avgs	preTSS	ARIH1	0.930376	0	0
ENSG00000166233	bulk	avgs	preTSS	ARIH1	0.658932	0	0
ENSG00000166233	endo	avgs	preTSS	ARIH1	0.608229	0	0
ENSG00000166233	oligo_opc	avgs	preTSS	ARIH1	0.597953	0	0
ENSG00000166233	bulk	pcs	preTSS	ARIH1	0.339109	0	0
ENSG00000166233	neuron	pcs	preTSS	ARIH1	0.280264	0	0
ENSG00000166233	oligo_opc	pcs	preTSS	ARIH1	0.260645	0	0
ENSG00000166233	astro	pcs	preTSS	ARIH1	0.201689	0	0
ENSG00000166233	endo	pcs	preTSS	ARIH1	0.015667	0	0
ENSG00000166233	astro	avgs	promoters	ARIH1	0.758864	0	0
ENSG00000166233	neuron	avgs	promoters	ARIH1	0.672777	0	0
ENSG00000166233	endo	avgs	promoters	ARIH1	0.64069	0	0
ENSG00000166233	bulk	avgs	promoters	ARIH1	0.627856	0	0
ENSG00000166233	oligo_opc	avgs	promoters	ARIH1	0.449059	0	0
ENSG00000166233	bulk	pcs	promoters	ARIH1	0.336049	0	0
ENSG00000166233	oligo_opc	pcs	promoters	ARIH1	0.317038	0	0
ENSG00000166233	astro	pcs	promoters	ARIH1	0.223487	0	0
ENSG00000166233	endo	pcs	promoters	ARIH1	0.051182	0	0
ENSG00000166233	neuron	pcs	promoters	ARIH1	0.006747	0	0
ENSG00000177479	endo	pcs	full_gene	ARIH2	2.47879	0	0
ENSG00000177479	astro	avgs	full_gene	ARIH2	2.41469	0	0
ENSG00000177479	oligo_opc	avgs	full_gene	ARIH2	2.20429	0	0
ENSG00000177479	endo	avgs	full_gene	ARIH2	2.13358	0	0
ENSG00000177479	astro	pcs	full_gene	ARIH2	2.06721	0	0
ENSG00000177479	neuron	pcs	full_gene	ARIH2	1.66572	0	0
ENSG00000177479	bulk	avgs	full_gene	ARIH2	1.56663	0	0
ENSG00000177479	oligo_opc	pcs	full_gene	ARIH2	1.52742	0	0
ENSG00000177479	neuron	avgs	full_gene	ARIH2	1.41257	0	0
ENSG00000177479	bulk	pcs	full_gene	ARIH2	0.557729	0	0
ENSG00000177479	astro	pcs	gene_body	ARIH2	1.88141	0	0
ENSG00000177479	endo	avgs	gene_body	ARIH2	1.71033	0	0
ENSG00000177479	oligo_opc	pcs	gene_body	ARIH2	1.64811	0	0
ENSG00000177479	endo	pcs	gene_body	ARIH2	1.34127	0	0
ENSG00000177479	neuron	pcs	gene_body	ARIH2	1.32608	0	0
ENSG00000177479	oligo_opc	avgs	gene_body	ARIH2	0.992993	0	0
ENSG00000177479	bulk	avgs	gene_body	ARIH2	0.920458	0	0
ENSG00000177479	astro	avgs	gene_body	ARIH2	0.863667	0	0
ENSG00000177479	neuron	avgs	gene_body	ARIH2	0.689345	0	0
ENSG00000177479	bulk	pcs	gene_body	ARIH2	0.189539	0	0
ENSG00000177479	endo	pcs	preTSS	ARIH2	2.57025	0	0
ENSG00000177479	astro	pcs	preTSS	ARIH2	2.09194	0	0
ENSG00000177479	astro	avgs	preTSS	ARIH2	1.86851	0	0
ENSG00000177479	oligo_opc	pcs	preTSS	ARIH2	1.8366	0	0
ENSG00000177479	bulk	pcs	preTSS	ARIH2	1.39987	0	0
ENSG00000177479	oligo_opc	avgs	preTSS	ARIH2	1.15984	0	0
ENSG00000177479	neuron	avgs	preTSS	ARIH2	0.650181	0	0
ENSG00000177479	bulk	avgs	preTSS	ARIH2	0.358611	0	0
ENSG00000177479	endo	avgs	preTSS	ARIH2	0.278435	0	0
ENSG00000177479	neuron	pcs	preTSS	ARIH2	0.241861	0	0
ENSG00000177479	endo	pcs	promoters	ARIH2	2.45897	0	0
ENSG00000177479	astro	avgs	promoters	ARIH2	2.37044	0	0
ENSG00000177479	astro	pcs	promoters	ARIH2	2.16292	0	0
ENSG00000177479	oligo_opc	pcs	promoters	ARIH2	1.91325	0	0
ENSG00000177479	neuron	pcs	promoters	ARIH2	1.81452	0	0
ENSG00000177479	oligo_opc	avgs	promoters	ARIH2	1.56372	0	0
ENSG00000177479	bulk	pcs	promoters	ARIH2	1.53952	0	0
ENSG00000177479	bulk	avgs	promoters	ARIH2	0.716683	0	0
ENSG00000177479	neuron	avgs	promoters	ARIH2	0.689973	0	0
ENSG00000177479	endo	avgs	promoters	ARIH2	0.654956	0	0
ENSG00000120805	neuron	pcs	full_gene	ARL1	2.05645	0	0
ENSG00000120805	bulk	pcs	full_gene	ARL1	1.4555	0	0
ENSG00000120805	neuron	avgs	full_gene	ARL1	1.1755	0	0
ENSG00000120805	astro	avgs	full_gene	ARL1	1.16373	0	0
ENSG00000120805	oligo_opc	pcs	full_gene	ARL1	1.12793	0	0
ENSG00000120805	endo	avgs	full_gene	ARL1	0.691809	0	0
ENSG00000120805	bulk	avgs	full_gene	ARL1	0.650145	0	0
ENSG00000120805	oligo_opc	avgs	full_gene	ARL1	0.646161	0	0
ENSG00000120805	endo	pcs	full_gene	ARL1	0.136258	0	0
ENSG00000120805	astro	pcs	full_gene	ARL1	0.075051	0	0
ENSG00000120805	neuron	pcs	gene_body	ARL1	1.26031	0	0
ENSG00000120805	bulk	pcs	gene_body	ARL1	0.438586	0	0
ENSG00000120805	astro	pcs	gene_body	ARL1	0.416336	0	0
ENSG00000120805	astro	avgs	gene_body	ARL1	0.335158	0	0
ENSG00000120805	bulk	avgs	gene_body	ARL1	0.113709	0	0
ENSG00000120805	oligo_opc	pcs	gene_body	ARL1	0.102782	0	0
ENSG00000120805	neuron	avgs	gene_body	ARL1	0.042572	0	0
ENSG00000120805	oligo_opc	avgs	gene_body	ARL1	0.039448	0	0
ENSG00000120805	endo	pcs	gene_body	ARL1	0.010712	0	0
ENSG00000120805	endo	avgs	gene_body	ARL1	0.000934	0	0
ENSG00000120805	neuron	avgs	preTSS	ARL1	1.45029	0	0
ENSG00000120805	astro	avgs	preTSS	ARL1	1.11787	0	0
ENSG00000120805	bulk	pcs	preTSS	ARL1	1.02207	0	0
ENSG00000120805	endo	avgs	preTSS	ARL1	0.849162	0	0
ENSG00000120805	oligo_opc	avgs	preTSS	ARL1	0.79405	0	0
ENSG00000120805	bulk	avgs	preTSS	ARL1	0.725814	0	0
ENSG00000120805	oligo_opc	pcs	preTSS	ARL1	0.520149	0	0
ENSG00000120805	astro	pcs	preTSS	ARL1	0.402755	0	0
ENSG00000120805	neuron	pcs	preTSS	ARL1	0.095374	0	0
ENSG00000120805	endo	pcs	preTSS	ARL1	0.047914	0	0
ENSG00000120805	neuron	avgs	promoters	ARL1	1.25028	0	0
ENSG00000120805	astro	avgs	promoters	ARL1	1.08928	0	0
ENSG00000120805	bulk	pcs	promoters	ARL1	1.01116	0	0
ENSG00000120805	oligo_opc	avgs	promoters	ARL1	0.871815	0	0
ENSG00000120805	endo	avgs	promoters	ARL1	0.78234	0	0
ENSG00000120805	bulk	avgs	promoters	ARL1	0.737455	0	0
ENSG00000120805	astro	pcs	promoters	ARL1	0.134732	0	0
ENSG00000120805	endo	pcs	promoters	ARL1	0.057961	0	0
ENSG00000120805	neuron	pcs	promoters	ARL1	0.056108	0	0
ENSG00000120805	oligo_opc	pcs	promoters	ARL1	0.003661	0	0
ENSG00000175414	oligo_opc	avgs	full_gene	ARL10	1.41741	0	0
ENSG00000175414	endo	avgs	full_gene	ARL10	1.2232	0	0
ENSG00000175414	bulk	avgs	full_gene	ARL10	1.19633	0	0
ENSG00000175414	neuron	avgs	full_gene	ARL10	1.11391	0	0
ENSG00000175414	endo	pcs	full_gene	ARL10	0.98075	0	0
ENSG00000175414	oligo_opc	pcs	full_gene	ARL10	0.967427	0	0
ENSG00000175414	neuron	pcs	full_gene	ARL10	0.851318	0	0
ENSG00000175414	astro	avgs	full_gene	ARL10	0.664759	0	0
ENSG00000175414	astro	pcs	full_gene	ARL10	0.411269	0	0
ENSG00000175414	bulk	pcs	full_gene	ARL10	0.320349	0	0
ENSG00000175414	oligo_opc	avgs	gene_body	ARL10	2.68676	0	0
ENSG00000175414	bulk	avgs	gene_body	ARL10	2.659	0	0
ENSG00000175414	neuron	avgs	gene_body	ARL10	2.41422	0	0
ENSG00000175414	endo	avgs	gene_body	ARL10	2.13798	0	0
ENSG00000175414	endo	pcs	gene_body	ARL10	1.34517	0	0
ENSG00000175414	astro	avgs	gene_body	ARL10	1.24914	0	0
ENSG00000175414	oligo_opc	pcs	gene_body	ARL10	1.11581	0	0
ENSG00000175414	neuron	pcs	gene_body	ARL10	0.873343	0	0
ENSG00000175414	astro	pcs	gene_body	ARL10	0.760544	0	0
ENSG00000175414	bulk	pcs	gene_body	ARL10	0.259274	0	0
ENSG00000175414	neuron	avgs	preTSS	ARL10	1.17149	0	0
ENSG00000175414	endo	avgs	preTSS	ARL10	0.902402	0	0
ENSG00000175414	oligo_opc	avgs	preTSS	ARL10	0.806827	0	0
ENSG00000175414	bulk	avgs	preTSS	ARL10	0.656629	0	0
ENSG00000175414	bulk	pcs	preTSS	ARL10	0.642131	0	0
ENSG00000175414	endo	pcs	preTSS	ARL10	0.340313	0	0
ENSG00000175414	astro	avgs	preTSS	ARL10	0.302596	0	0
ENSG00000175414	astro	pcs	preTSS	ARL10	0.15742	0	0
ENSG00000175414	neuron	pcs	preTSS	ARL10	0.101819	0	0
ENSG00000175414	oligo_opc	pcs	preTSS	ARL10	0.036174	0	0
ENSG00000175414	endo	avgs	promoters	ARL10	1.63635	0	0
ENSG00000175414	neuron	avgs	promoters	ARL10	1.17694	0	0
ENSG00000175414	neuron	pcs	promoters	ARL10	1.17145	0	0
ENSG00000175414	oligo_opc	avgs	promoters	ARL10	0.959927	0	0
ENSG00000175414	bulk	avgs	promoters	ARL10	0.801735	0	0
ENSG00000175414	astro	avgs	promoters	ARL10	0.762007	0	0
ENSG00000175414	bulk	pcs	promoters	ARL10	0.39106	0	0
ENSG00000175414	oligo_opc	pcs	promoters	ARL10	0.275733	0	0
ENSG00000175414	astro	pcs	promoters	ARL10	0.248892	0	0
ENSG00000175414	endo	pcs	promoters	ARL10	0.247378	0	0
ENSG00000152213	astro	avgs	full_gene	ARL11	1.3008	0	0
ENSG00000152213	neuron	avgs	full_gene	ARL11	1.22646	0	0
ENSG00000152213	bulk	avgs	full_gene	ARL11	1.13626	0	0
ENSG00000152213	bulk	pcs	full_gene	ARL11	1.04475	0	0
ENSG00000152213	endo	pcs	full_gene	ARL11	0.998288	0	0
ENSG00000152213	neuron	pcs	full_gene	ARL11	0.9797	0	0
ENSG00000152213	oligo_opc	avgs	full_gene	ARL11	0.958432	0	0
ENSG00000152213	astro	pcs	full_gene	ARL11	0.801879	0	0
ENSG00000152213	oligo_opc	pcs	full_gene	ARL11	0.683352	0	0
ENSG00000152213	endo	avgs	full_gene	ARL11	0.265033	0	0
ENSG00000152213	oligo_opc	pcs	gene_body	ARL11	1.53101	0	0
ENSG00000152213	neuron	pcs	gene_body	ARL11	1.04815	0	0
ENSG00000152213	astro	avgs	gene_body	ARL11	0.940293	0	0
ENSG00000152213	neuron	avgs	gene_body	ARL11	0.818407	0	0
ENSG00000152213	bulk	avgs	gene_body	ARL11	0.81673	0	0
ENSG00000152213	astro	pcs	gene_body	ARL11	0.7817	0	0
ENSG00000152213	endo	pcs	gene_body	ARL11	0.774019	0	0
ENSG00000152213	oligo_opc	avgs	gene_body	ARL11	0.658178	0	0
ENSG00000152213	endo	avgs	gene_body	ARL11	0.200715	0	0
ENSG00000152213	bulk	pcs	gene_body	ARL11	0.074088	0	0
ENSG00000152213	astro	avgs	preTSS	ARL11	1.29427	0	0
ENSG00000152213	astro	pcs	preTSS	ARL11	0.951072	0	0
ENSG00000152213	neuron	avgs	preTSS	ARL11	0.86549	0	0
ENSG00000152213	oligo_opc	pcs	preTSS	ARL11	0.818409	0	0
ENSG00000152213	bulk	pcs	preTSS	ARL11	0.797388	0	0
ENSG00000152213	endo	avgs	preTSS	ARL11	0.795518	0	0
ENSG00000152213	neuron	pcs	preTSS	ARL11	0.789267	0	0
ENSG00000152213	oligo_opc	avgs	preTSS	ARL11	0.743635	0	0
ENSG00000152213	endo	pcs	preTSS	ARL11	0.716355	0	0
ENSG00000152213	bulk	avgs	preTSS	ARL11	0.714609	0	0
ENSG00000152213	bulk	pcs	promoters	ARL11	1.41525	0	0
ENSG00000152213	astro	avgs	promoters	ARL11	1.32136	0	0
ENSG00000152213	bulk	avgs	promoters	ARL11	1.10781	0	0
ENSG00000152213	astro	pcs	promoters	ARL11	0.959373	0	0
ENSG00000152213	oligo_opc	pcs	promoters	ARL11	0.814492	0	0
ENSG00000152213	neuron	avgs	promoters	ARL11	0.808698	0	0
ENSG00000152213	endo	avgs	promoters	ARL11	0.780883	0	0
ENSG00000152213	neuron	pcs	promoters	ARL11	0.767136	0	0
ENSG00000152213	endo	pcs	promoters	ARL11	0.717063	0	0
ENSG00000152213	oligo_opc	avgs	promoters	ARL11	0.703597	0	0
ENSG00000169379	neuron	pcs	full_gene	ARL13B	0.775243	0	0
ENSG00000169379	endo	pcs	full_gene	ARL13B	0.659888	0	0
ENSG00000169379	oligo_opc	pcs	full_gene	ARL13B	0.539597	0	0
ENSG00000169379	endo	avgs	full_gene	ARL13B	0.522256	0	0
ENSG00000169379	bulk	pcs	full_gene	ARL13B	0.455529	0	0
ENSG00000169379	astro	pcs	full_gene	ARL13B	0.315336	0	0
ENSG00000169379	neuron	avgs	full_gene	ARL13B	0.231126	0	0
ENSG00000169379	astro	avgs	full_gene	ARL13B	0.102818	0	0
ENSG00000169379	oligo_opc	avgs	full_gene	ARL13B	0.091011	0	0
ENSG00000169379	bulk	avgs	full_gene	ARL13B	0.067267	0	0
ENSG00000169379	endo	pcs	gene_body	ARL13B	1.13655	0	0
ENSG00000169379	endo	avgs	gene_body	ARL13B	1.01117	0	0
ENSG00000169379	neuron	pcs	gene_body	ARL13B	0.930586	0	0
ENSG00000169379	neuron	avgs	gene_body	ARL13B	0.826141	0	0
ENSG00000169379	oligo_opc	avgs	gene_body	ARL13B	0.732741	0	0
ENSG00000169379	oligo_opc	pcs	gene_body	ARL13B	0.668096	0	0
ENSG00000169379	bulk	avgs	gene_body	ARL13B	0.627122	0	0
ENSG00000169379	bulk	pcs	gene_body	ARL13B	0.614191	0	0
ENSG00000169379	astro	avgs	gene_body	ARL13B	0.479419	0	0
ENSG00000169379	astro	pcs	gene_body	ARL13B	0.398114	0	0
ENSG00000169379	astro	avgs	preTSS	ARL13B	0.989588	0	0
ENSG00000169379	bulk	pcs	preTSS	ARL13B	0.975934	0	0
ENSG00000169379	neuron	avgs	preTSS	ARL13B	0.973017	0	0
ENSG00000169379	endo	avgs	preTSS	ARL13B	0.899247	0	0
ENSG00000169379	bulk	avgs	preTSS	ARL13B	0.870566	0	0
ENSG00000169379	oligo_opc	avgs	preTSS	ARL13B	0.729747	0	0
ENSG00000169379	neuron	pcs	preTSS	ARL13B	0.468856	0	0
ENSG00000169379	oligo_opc	pcs	preTSS	ARL13B	0.428807	0	0
ENSG00000169379	endo	pcs	preTSS	ARL13B	0.331082	0	0
ENSG00000169379	astro	pcs	preTSS	ARL13B	0.074119	0	0
ENSG00000169379	astro	avgs	promoters	ARL13B	0.989588	0	0
ENSG00000169379	bulk	pcs	promoters	ARL13B	0.975934	0	0
ENSG00000169379	neuron	avgs	promoters	ARL13B	0.973017	0	0
ENSG00000169379	endo	avgs	promoters	ARL13B	0.899247	0	0
ENSG00000169379	bulk	avgs	promoters	ARL13B	0.870566	0	0
ENSG00000169379	oligo_opc	avgs	promoters	ARL13B	0.729747	0	0
ENSG00000169379	neuron	pcs	promoters	ARL13B	0.468856	0	0
ENSG00000169379	oligo_opc	pcs	promoters	ARL13B	0.428807	0	0
ENSG00000169379	endo	pcs	promoters	ARL13B	0.331082	0	0
ENSG00000169379	astro	pcs	promoters	ARL13B	0.074119	0	0
ENSG00000152219	bulk	pcs	full_gene	ARL14EP	1.61299	0	0
ENSG00000152219	bulk	avgs	full_gene	ARL14EP	1.55645	0	0
ENSG00000152219	endo	avgs	full_gene	ARL14EP	1.53559	0	0
ENSG00000152219	oligo_opc	avgs	full_gene	ARL14EP	1.3886	0	0
ENSG00000152219	oligo_opc	pcs	full_gene	ARL14EP	1.34185	0	0
ENSG00000152219	neuron	avgs	full_gene	ARL14EP	1.23189	0	0
ENSG00000152219	astro	avgs	full_gene	ARL14EP	1.10865	0	0
ENSG00000152219	neuron	pcs	full_gene	ARL14EP	1.07553	0	0
ENSG00000152219	endo	pcs	full_gene	ARL14EP	0.929218	0	0
ENSG00000152219	astro	pcs	full_gene	ARL14EP	0.868968	0	0
ENSG00000152219	bulk	pcs	gene_body	ARL14EP	1.12653	0	0
ENSG00000152219	endo	avgs	gene_body	ARL14EP	0.862909	0	0
ENSG00000152219	neuron	avgs	gene_body	ARL14EP	0.847893	0	0
ENSG00000152219	bulk	avgs	gene_body	ARL14EP	0.593968	0	0
ENSG00000152219	astro	avgs	gene_body	ARL14EP	0.486474	0	0
ENSG00000152219	oligo_opc	avgs	gene_body	ARL14EP	0.484968	0	0
ENSG00000152219	oligo_opc	pcs	gene_body	ARL14EP	0.284707	0	0
ENSG00000152219	neuron	pcs	gene_body	ARL14EP	0.23338	0	0
ENSG00000152219	endo	pcs	gene_body	ARL14EP	0.179889	0	0
ENSG00000152219	astro	pcs	gene_body	ARL14EP	0.007694	0	0
ENSG00000152219	bulk	avgs	preTSS	ARL14EP	1.67194	0	0
ENSG00000152219	oligo_opc	avgs	preTSS	ARL14EP	1.58882	0	0
ENSG00000152219	bulk	pcs	preTSS	ARL14EP	1.55937	0	0
ENSG00000152219	endo	avgs	preTSS	ARL14EP	1.5193	0	0
ENSG00000152219	oligo_opc	pcs	preTSS	ARL14EP	1.41155	0	0
ENSG00000152219	astro	avgs	preTSS	ARL14EP	1.27434	0	0
ENSG00000152219	neuron	avgs	preTSS	ARL14EP	1.17719	0	0
ENSG00000152219	neuron	pcs	preTSS	ARL14EP	1.03207	0	0
ENSG00000152219	astro	pcs	preTSS	ARL14EP	0.992669	0	0
ENSG00000152219	endo	pcs	preTSS	ARL14EP	0.490266	0	0
ENSG00000152219	bulk	pcs	promoters	ARL14EP	1.59843	0	0
ENSG00000152219	oligo_opc	pcs	promoters	ARL14EP	1.54415	0	0
ENSG00000152219	bulk	avgs	promoters	ARL14EP	1.54053	0	0
ENSG00000152219	endo	avgs	promoters	ARL14EP	1.36368	0	0
ENSG00000152219	neuron	pcs	promoters	ARL14EP	1.34142	0	0
ENSG00000152219	oligo_opc	avgs	promoters	ARL14EP	1.26272	0	0
ENSG00000152219	astro	avgs	promoters	ARL14EP	1.12219	0	0
ENSG00000152219	astro	pcs	promoters	ARL14EP	1.08872	0	0
ENSG00000152219	neuron	avgs	promoters	ARL14EP	0.845612	0	0
ENSG00000152219	endo	pcs	promoters	ARL14EP	0.822216	0	0
ENSG00000185305	bulk	pcs	full_gene	ARL15	1.36671	0	0
ENSG00000185305	neuron	avgs	full_gene	ARL15	1.33555	0	0
ENSG00000185305	neuron	pcs	full_gene	ARL15	1.29054	0	0
ENSG00000185305	bulk	avgs	full_gene	ARL15	0.942862	0	0
ENSG00000185305	endo	avgs	full_gene	ARL15	0.831786	0	0
ENSG00000185305	endo	pcs	full_gene	ARL15	0.789707	0	0
ENSG00000185305	oligo_opc	avgs	full_gene	ARL15	0.677824	0	0
ENSG00000185305	astro	pcs	full_gene	ARL15	0.610539	0	0
ENSG00000185305	astro	avgs	full_gene	ARL15	0.504717	0	0
ENSG00000185305	oligo_opc	pcs	full_gene	ARL15	0.32055	0	0
ENSG00000185305	neuron	pcs	gene_body	ARL15	1.60812	0	0
ENSG00000185305	bulk	avgs	gene_body	ARL15	1.37071	0	0
ENSG00000185305	neuron	avgs	gene_body	ARL15	1.32319	0	0
ENSG00000185305	endo	avgs	gene_body	ARL15	1.20645	0	0
ENSG00000185305	bulk	pcs	gene_body	ARL15	1.18902	0	0
ENSG00000185305	astro	avgs	gene_body	ARL15	1.18803	0	0
ENSG00000185305	oligo_opc	avgs	gene_body	ARL15	1.11183	0	0
ENSG00000185305	endo	pcs	gene_body	ARL15	0.538643	0	0
ENSG00000185305	astro	pcs	gene_body	ARL15	0.492422	0	0
ENSG00000185305	oligo_opc	pcs	gene_body	ARL15	0.480545	0	0
ENSG00000185305	endo	pcs	preTSS	ARL15	1.35847	0	0
ENSG00000185305	astro	avgs	preTSS	ARL15	1.14722	0	0
ENSG00000185305	oligo_opc	avgs	preTSS	ARL15	0.811061	0	0
ENSG00000185305	bulk	avgs	preTSS	ARL15	0.766451	0	0
ENSG00000185305	astro	pcs	preTSS	ARL15	0.685815	0	0
ENSG00000185305	endo	avgs	preTSS	ARL15	0.672543	0	0
ENSG00000185305	bulk	pcs	preTSS	ARL15	0.281227	0	0
ENSG00000185305	neuron	avgs	preTSS	ARL15	0.179835	0	0
ENSG00000185305	neuron	pcs	preTSS	ARL15	0.103142	0	0
ENSG00000185305	oligo_opc	pcs	preTSS	ARL15	0.097402	0	0
ENSG00000185305	astro	pcs	promoters	ARL15	0.979968	0	0
ENSG00000185305	endo	avgs	promoters	ARL15	0.972007	0	0
ENSG00000185305	bulk	pcs	promoters	ARL15	0.912915	0	0
ENSG00000185305	astro	avgs	promoters	ARL15	0.861949	0	0
ENSG00000185305	endo	pcs	promoters	ARL15	0.837833	0	0
ENSG00000185305	oligo_opc	avgs	promoters	ARL15	0.749802	0	0
ENSG00000185305	bulk	avgs	promoters	ARL15	0.725278	0	0
ENSG00000185305	oligo_opc	pcs	promoters	ARL15	0.652747	0	0
ENSG00000185305	neuron	avgs	promoters	ARL15	0.29249	0	0
ENSG00000185305	neuron	pcs	promoters	ARL15	0.168442	0	0
ENSG00000214087	bulk	avgs	full_gene	ARL16	1.48305	0	0
ENSG00000214087	bulk	pcs	full_gene	ARL16	1.26941	0	0
ENSG00000214087	neuron	avgs	full_gene	ARL16	1.21714	0	0
ENSG00000214087	neuron	pcs	full_gene	ARL16	1.17136	0	0
ENSG00000214087	oligo_opc	avgs	full_gene	ARL16	1.08741	0	0
ENSG00000214087	astro	pcs	full_gene	ARL16	1.08487	0	0
ENSG00000214087	endo	avgs	full_gene	ARL16	0.903302	0	0
ENSG00000214087	oligo_opc	pcs	full_gene	ARL16	0.665743	0	0
ENSG00000214087	endo	pcs	full_gene	ARL16	0.60144	0	0
ENSG00000214087	astro	avgs	full_gene	ARL16	0.414761	0	0
ENSG00000214087	bulk	pcs	gene_body	ARL16	2.45033	0	0
ENSG00000214087	bulk	avgs	gene_body	ARL16	2.38281	0	0
ENSG00000214087	oligo_opc	avgs	gene_body	ARL16	2.34033	0	0
ENSG00000214087	astro	pcs	gene_body	ARL16	2.28196	0	0
ENSG00000214087	oligo_opc	pcs	gene_body	ARL16	2.27934	0	0
ENSG00000214087	astro	avgs	gene_body	ARL16	2.18345	0	0
ENSG00000214087	endo	avgs	gene_body	ARL16	1.95348	0	0
ENSG00000214087	neuron	avgs	gene_body	ARL16	1.8598	0	0
ENSG00000214087	neuron	pcs	gene_body	ARL16	1.82791	0	0
ENSG00000214087	endo	pcs	gene_body	ARL16	0.832655	0	0
ENSG00000214087	neuron	pcs	preTSS	ARL16	0.855344	0	0
ENSG00000214087	astro	pcs	preTSS	ARL16	0.708555	0	0
ENSG00000214087	bulk	pcs	preTSS	ARL16	0.527865	0	0
ENSG00000214087	neuron	avgs	preTSS	ARL16	0.499856	0	0
ENSG00000214087	bulk	avgs	preTSS	ARL16	0.4634	0	0
ENSG00000214087	astro	avgs	preTSS	ARL16	0.410281	0	0
ENSG00000214087	endo	pcs	preTSS	ARL16	0.402206	0	0
ENSG00000214087	oligo_opc	pcs	preTSS	ARL16	0.216434	0	0
ENSG00000214087	oligo_opc	avgs	preTSS	ARL16	0.067737	0	0
ENSG00000214087	endo	avgs	preTSS	ARL16	0.05855	0	0
ENSG00000214087	neuron	avgs	promoters	ARL16	1.28347	0	0
ENSG00000214087	endo	avgs	promoters	ARL16	1.06131	0	0
ENSG00000214087	endo	pcs	promoters	ARL16	1.00969	0	0
ENSG00000214087	bulk	avgs	promoters	ARL16	0.261061	0	0
ENSG00000214087	bulk	pcs	promoters	ARL16	0.173892	0	0
ENSG00000214087	neuron	pcs	promoters	ARL16	0.165065	0	0
ENSG00000214087	astro	avgs	promoters	ARL16	0.108082	0	0
ENSG00000214087	oligo_opc	avgs	promoters	ARL16	0.076083	0	0
ENSG00000214087	oligo_opc	pcs	promoters	ARL16	0.053196	0	0
ENSG00000214087	astro	pcs	promoters	ARL16	0.045111	0	0
ENSG00000213465	neuron	avgs	full_gene	ARL2	2.83054	0	0
ENSG00000213465	astro	avgs	full_gene	ARL2	2.38191	0	0
ENSG00000213465	oligo_opc	avgs	full_gene	ARL2	2.34768	0	0
ENSG00000213465	endo	avgs	full_gene	ARL2	2.32374	0	0
ENSG00000213465	astro	pcs	full_gene	ARL2	2.23077	0	0
ENSG00000213465	bulk	avgs	full_gene	ARL2	2.12376	0	0
ENSG00000213465	endo	pcs	full_gene	ARL2	1.90866	0	0
ENSG00000213465	oligo_opc	pcs	full_gene	ARL2	1.88256	0	0
ENSG00000213465	bulk	pcs	full_gene	ARL2	1.20503	0	0
ENSG00000213465	neuron	pcs	full_gene	ARL2	0.860527	0	0
ENSG00000213465	astro	avgs	gene_body	ARL2	2.61185	0	0
ENSG00000213465	oligo_opc	avgs	gene_body	ARL2	2.45986	0	0
ENSG00000213465	oligo_opc	pcs	gene_body	ARL2	2.40991	0	0
ENSG00000213465	astro	pcs	gene_body	ARL2	2.30844	0	0
ENSG00000213465	endo	avgs	gene_body	ARL2	2.03052	0	0
ENSG00000213465	bulk	avgs	gene_body	ARL2	1.93768	0	0
ENSG00000213465	neuron	avgs	gene_body	ARL2	1.75143	0	0
ENSG00000213465	endo	pcs	gene_body	ARL2	1.70669	0	0
ENSG00000213465	bulk	pcs	gene_body	ARL2	1.44826	0	0
ENSG00000213465	neuron	pcs	gene_body	ARL2	1.43751	0	0
ENSG00000213465	oligo_opc	pcs	preTSS	ARL2	1.70229	0	0
ENSG00000213465	endo	pcs	preTSS	ARL2	1.68147	0	0
ENSG00000213465	astro	pcs	preTSS	ARL2	1.5176	0	0
ENSG00000213465	neuron	avgs	preTSS	ARL2	1.4518	0	0
ENSG00000213465	bulk	avgs	preTSS	ARL2	1.40055	0	0
ENSG00000213465	neuron	pcs	preTSS	ARL2	1.26352	0	0
ENSG00000213465	oligo_opc	avgs	preTSS	ARL2	1.25157	0	0
ENSG00000213465	astro	avgs	preTSS	ARL2	1.15559	0	0
ENSG00000213465	endo	avgs	preTSS	ARL2	1.13672	0	0
ENSG00000213465	bulk	pcs	preTSS	ARL2	0.841697	0	0
ENSG00000213465	oligo_opc	pcs	promoters	ARL2	1.70229	0	0
ENSG00000213465	endo	pcs	promoters	ARL2	1.68147	0	0
ENSG00000213465	astro	pcs	promoters	ARL2	1.5176	0	0
ENSG00000213465	neuron	avgs	promoters	ARL2	1.4518	0	0
ENSG00000213465	bulk	avgs	promoters	ARL2	1.40055	0	0
ENSG00000213465	neuron	pcs	promoters	ARL2	1.26352	0	0
ENSG00000213465	oligo_opc	avgs	promoters	ARL2	1.25157	0	0
ENSG00000213465	astro	avgs	promoters	ARL2	1.15559	0	0
ENSG00000213465	endo	avgs	promoters	ARL2	1.13672	0	0
ENSG00000213465	bulk	pcs	promoters	ARL2	0.841697	0	0
ENSG00000102931	neuron	avgs	full_gene	ARL2BP	0.928232	0	0
ENSG00000102931	oligo_opc	avgs	full_gene	ARL2BP	0.911965	0	0
ENSG00000102931	bulk	pcs	full_gene	ARL2BP	0.857866	0	0
ENSG00000102931	astro	avgs	full_gene	ARL2BP	0.717764	0	0
ENSG00000102931	endo	avgs	full_gene	ARL2BP	0.677411	0	0
ENSG00000102931	bulk	avgs	full_gene	ARL2BP	0.5911	0	0
ENSG00000102931	endo	pcs	full_gene	ARL2BP	0.31323	0	0
ENSG00000102931	neuron	pcs	full_gene	ARL2BP	0.287844	0	0
ENSG00000102931	astro	pcs	full_gene	ARL2BP	0.155905	0	0
ENSG00000102931	oligo_opc	pcs	full_gene	ARL2BP	0.113939	0	0
ENSG00000102931	endo	avgs	gene_body	ARL2BP	0.737454	0	0
ENSG00000102931	oligo_opc	avgs	gene_body	ARL2BP	0.676135	0	0
ENSG00000102931	oligo_opc	pcs	gene_body	ARL2BP	0.595644	0	0
ENSG00000102931	bulk	pcs	gene_body	ARL2BP	0.282739	0	0
ENSG00000102931	neuron	avgs	gene_body	ARL2BP	0.266944	0	0
ENSG00000102931	bulk	avgs	gene_body	ARL2BP	0.193012	0	0
ENSG00000102931	endo	pcs	gene_body	ARL2BP	0.141579	0	0
ENSG00000102931	astro	pcs	gene_body	ARL2BP	0.132424	0	0
ENSG00000102931	astro	avgs	gene_body	ARL2BP	0.053632	0	0
ENSG00000102931	neuron	pcs	gene_body	ARL2BP	0.042429	0	0
ENSG00000102931	bulk	pcs	preTSS	ARL2BP	0.917367	0	0
ENSG00000102931	neuron	avgs	preTSS	ARL2BP	0.805917	0	0
ENSG00000102931	astro	avgs	preTSS	ARL2BP	0.678919	0	0
ENSG00000102931	oligo_opc	avgs	preTSS	ARL2BP	0.547138	0	0
ENSG00000102931	bulk	avgs	preTSS	ARL2BP	0.513076	0	0
ENSG00000102931	oligo_opc	pcs	preTSS	ARL2BP	0.429997	0	0
ENSG00000102931	endo	avgs	preTSS	ARL2BP	0.307785	0	0
ENSG00000102931	endo	pcs	preTSS	ARL2BP	0.299326	0	0
ENSG00000102931	astro	pcs	preTSS	ARL2BP	0.122916	0	0
ENSG00000102931	neuron	pcs	preTSS	ARL2BP	0.028196	0	0
ENSG00000102931	astro	avgs	promoters	ARL2BP	0.797999	0	0
ENSG00000102931	endo	avgs	promoters	ARL2BP	0.784904	0	0
ENSG00000102931	oligo_opc	avgs	promoters	ARL2BP	0.601174	0	0
ENSG00000102931	bulk	pcs	promoters	ARL2BP	0.592585	0	0
ENSG00000102931	neuron	avgs	promoters	ARL2BP	0.579643	0	0
ENSG00000102931	bulk	avgs	promoters	ARL2BP	0.41035	0	0
ENSG00000102931	oligo_opc	pcs	promoters	ARL2BP	0.351772	0	0
ENSG00000102931	endo	pcs	promoters	ARL2BP	0.214896	0	0
ENSG00000102931	astro	pcs	promoters	ARL2BP	0.167074	0	0
ENSG00000102931	neuron	pcs	promoters	ARL2BP	0.083941	0	0
ENSG00000138175	neuron	avgs	full_gene	ARL3	1.5415	0	0
ENSG00000138175	bulk	avgs	full_gene	ARL3	1.04153	0	0
ENSG00000138175	astro	pcs	full_gene	ARL3	0.917205	0	0
ENSG00000138175	astro	avgs	full_gene	ARL3	0.770176	0	0
ENSG00000138175	endo	avgs	full_gene	ARL3	0.721421	0	0
ENSG00000138175	bulk	pcs	full_gene	ARL3	0.7173	0	0
ENSG00000138175	endo	pcs	full_gene	ARL3	0.7173	0	0
ENSG00000138175	oligo_opc	pcs	full_gene	ARL3	0.7173	0	0
ENSG00000138175	neuron	pcs	full_gene	ARL3	0.700169	0	0
ENSG00000138175	oligo_opc	avgs	full_gene	ARL3	0.218041	0	0
ENSG00000138175	neuron	avgs	gene_body	ARL3	1.97388	0	0
ENSG00000138175	oligo_opc	pcs	gene_body	ARL3	1.81992	0	0
ENSG00000138175	oligo_opc	avgs	gene_body	ARL3	1.70811	0	0
ENSG00000138175	endo	pcs	gene_body	ARL3	1.3301	0	0
ENSG00000138175	astro	avgs	gene_body	ARL3	1.04153	0	0
ENSG00000138175	bulk	avgs	gene_body	ARL3	1.04153	0	0
ENSG00000138175	endo	avgs	gene_body	ARL3	1.04153	0	0
ENSG00000138175	neuron	pcs	gene_body	ARL3	0.929715	0	0
ENSG00000138175	bulk	pcs	gene_body	ARL3	0.741037	0	0
ENSG00000138175	astro	pcs	gene_body	ARL3	0.274938	0	0
ENSG00000138175	astro	avgs	preTSS	ARL3	0.932663	0	0
ENSG00000138175	astro	pcs	preTSS	ARL3	0.917205	0	0
ENSG00000138175	endo	avgs	preTSS	ARL3	0.752569	0	0
ENSG00000138175	bulk	pcs	preTSS	ARL3	0.7173	0	0
ENSG00000138175	endo	pcs	preTSS	ARL3	0.7173	0	0
ENSG00000138175	oligo_opc	pcs	preTSS	ARL3	0.7173	0	0
ENSG00000138175	neuron	pcs	preTSS	ARL3	0.700169	0	0
ENSG00000138175	neuron	avgs	preTSS	ARL3	0.39117	0	0
ENSG00000138175	bulk	avgs	preTSS	ARL3	0.218041	0	0
ENSG00000138175	oligo_opc	avgs	preTSS	ARL3	0.218041	0	0
ENSG00000138175	astro	avgs	promoters	ARL3	1.5415	0	0
ENSG00000138175	oligo_opc	avgs	promoters	ARL3	1.5415	0	0
ENSG00000138175	endo	pcs	promoters	ARL3	1.39411	0	0
ENSG00000138175	oligo_opc	pcs	promoters	ARL3	0.721421	0	0
ENSG00000138175	bulk	pcs	promoters	ARL3	0.622227	0	0
ENSG00000138175	bulk	avgs	promoters	ARL3	0.218041	0	0
ENSG00000138175	neuron	avgs	promoters	ARL3	0.218041	0	0
ENSG00000138175	astro	pcs	promoters	ARL3	0.211733	0	0
ENSG00000138175	endo	avgs	promoters	ARL3	0.07873	0	0
ENSG00000138175	neuron	pcs	promoters	ARL3	0.058125	0	0
ENSG00000122644	bulk	pcs	full_gene	ARL4A	1.55067	0	0
ENSG00000122644	endo	avgs	full_gene	ARL4A	0.828855	0	0
ENSG00000122644	endo	pcs	full_gene	ARL4A	0.726367	0	0
ENSG00000122644	neuron	pcs	full_gene	ARL4A	0.688654	0	0
ENSG00000122644	astro	avgs	full_gene	ARL4A	0.304094	0	0
ENSG00000122644	bulk	avgs	full_gene	ARL4A	0.304094	0	0
ENSG00000122644	neuron	avgs	full_gene	ARL4A	0.304094	0	0
ENSG00000122644	oligo_opc	avgs	full_gene	ARL4A	0.304094	0	0
ENSG00000122644	astro	pcs	full_gene	ARL4A	0.039972	0	0
ENSG00000122644	oligo_opc	pcs	full_gene	ARL4A	0.039972	0	0
ENSG00000122644	bulk	pcs	gene_body	ARL4A	0.860842	0	0
ENSG00000122644	astro	avgs	gene_body	ARL4A	0.737894	0	0
ENSG00000122644	astro	pcs	gene_body	ARL4A	0.713992	0	0
ENSG00000122644	endo	pcs	gene_body	ARL4A	0.713992	0	0
ENSG00000122644	oligo_opc	pcs	gene_body	ARL4A	0.713992	0	0
ENSG00000122644	oligo_opc	avgs	gene_body	ARL4A	0.326637	0	0
ENSG00000122644	endo	avgs	gene_body	ARL4A	0.168921	0	0
ENSG00000122644	bulk	avgs	gene_body	ARL4A	0.107034	0	0
ENSG00000122644	neuron	pcs	gene_body	ARL4A	0.107034	0	0
ENSG00000122644	neuron	avgs	gene_body	ARL4A	0.0666	0	0
ENSG00000122644	bulk	pcs	preTSS	ARL4A	1.55067	0	0
ENSG00000122644	endo	avgs	preTSS	ARL4A	0.726367	0	0
ENSG00000122644	endo	pcs	preTSS	ARL4A	0.726367	0	0
ENSG00000122644	neuron	pcs	preTSS	ARL4A	0.688654	0	0
ENSG00000122644	astro	avgs	preTSS	ARL4A	0.326989	0	0
ENSG00000122644	bulk	avgs	preTSS	ARL4A	0.304094	0	0
ENSG00000122644	oligo_opc	avgs	preTSS	ARL4A	0.26626	0	0
ENSG00000122644	neuron	avgs	preTSS	ARL4A	0.174746	0	0
ENSG00000122644	astro	pcs	preTSS	ARL4A	0.039972	0	0
ENSG00000122644	oligo_opc	pcs	preTSS	ARL4A	0.039972	0	0
ENSG00000122644	astro	pcs	promoters	ARL4A	1.55067	0	0
ENSG00000122644	bulk	pcs	promoters	ARL4A	1.55067	0	0
ENSG00000122644	neuron	pcs	promoters	ARL4A	0.390333	0	0
ENSG00000122644	oligo_opc	pcs	promoters	ARL4A	0.390333	0	0
ENSG00000122644	endo	pcs	promoters	ARL4A	0.328952	0	0
ENSG00000122644	endo	avgs	promoters	ARL4A	0.326989	0	0
ENSG00000122644	astro	avgs	promoters	ARL4A	0.304094	0	0
ENSG00000122644	bulk	avgs	promoters	ARL4A	0.304094	0	0
ENSG00000122644	oligo_opc	avgs	promoters	ARL4A	0.304094	0	0
ENSG00000122644	neuron	avgs	promoters	ARL4A	0.244298	0	0
ENSG00000188042	neuron	avgs	full_gene	ARL4C	1.06611	0	0
ENSG00000188042	endo	avgs	full_gene	ARL4C	0.853605	0	0
ENSG00000188042	oligo_opc	avgs	full_gene	ARL4C	0.785761	0	0
ENSG00000188042	bulk	avgs	full_gene	ARL4C	0.743659	0	0
ENSG00000188042	neuron	pcs	full_gene	ARL4C	0.707779	0	0
ENSG00000188042	bulk	pcs	full_gene	ARL4C	0.699143	0	0
ENSG00000188042	oligo_opc	pcs	full_gene	ARL4C	0.406493	0	0
ENSG00000188042	endo	pcs	full_gene	ARL4C	0.286181	0	0
ENSG00000188042	astro	avgs	full_gene	ARL4C	0.28121	0	0
ENSG00000188042	astro	pcs	full_gene	ARL4C	0.042632	0	0
ENSG00000188042	bulk	pcs	gene_body	ARL4C	1.75544	0	0
ENSG00000188042	endo	pcs	gene_body	ARL4C	1.59585	0	0
ENSG00000188042	astro	pcs	gene_body	ARL4C	1.41329	0	0
ENSG00000188042	oligo_opc	pcs	gene_body	ARL4C	1.28585	0	0
ENSG00000188042	neuron	pcs	gene_body	ARL4C	0.762973	0	0
ENSG00000188042	astro	avgs	gene_body	ARL4C	0.52602	0	0
ENSG00000188042	endo	avgs	gene_body	ARL4C	0.454584	0	0
ENSG00000188042	neuron	avgs	gene_body	ARL4C	0.11983	0	0
ENSG00000188042	oligo_opc	avgs	gene_body	ARL4C	0.118638	0	0
ENSG00000188042	bulk	avgs	gene_body	ARL4C	0.089048	0	0
ENSG00000188042	endo	avgs	preTSS	ARL4C	1.49369	0	0
ENSG00000188042	neuron	avgs	preTSS	ARL4C	1.43893	0	0
ENSG00000188042	oligo_opc	avgs	preTSS	ARL4C	1.2367	0	0
ENSG00000188042	bulk	avgs	preTSS	ARL4C	1.11141	0	0
ENSG00000188042	endo	pcs	preTSS	ARL4C	0.950894	0	0
ENSG00000188042	neuron	pcs	preTSS	ARL4C	0.924454	0	0
ENSG00000188042	astro	avgs	preTSS	ARL4C	0.815478	0	0
ENSG00000188042	oligo_opc	pcs	preTSS	ARL4C	0.759171	0	0
ENSG00000188042	bulk	pcs	preTSS	ARL4C	0.660929	0	0
ENSG00000188042	astro	pcs	preTSS	ARL4C	0.3185	0	0
ENSG00000188042	endo	avgs	promoters	ARL4C	2.03497	0	0
ENSG00000188042	oligo_opc	avgs	promoters	ARL4C	1.5764	0	0
ENSG00000188042	neuron	avgs	promoters	ARL4C	1.57508	0	0
ENSG00000188042	bulk	avgs	promoters	ARL4C	1.49224	0	0
ENSG00000188042	endo	pcs	promoters	ARL4C	1.43108	0	0
ENSG00000188042	bulk	pcs	promoters	ARL4C	1.1561	0	0
ENSG00000188042	oligo_opc	pcs	promoters	ARL4C	1.08917	0	0
ENSG00000188042	neuron	pcs	promoters	ARL4C	1.02087	0	0
ENSG00000188042	astro	avgs	promoters	ARL4C	0.949437	0	0
ENSG00000188042	astro	pcs	promoters	ARL4C	0.641311	0	0
ENSG00000175906	endo	pcs	full_gene	ARL4D	0.901453	0	0
ENSG00000175906	bulk	avgs	full_gene	ARL4D	0.553229	0	0
ENSG00000175906	astro	pcs	full_gene	ARL4D	0.490615	0	0
ENSG00000175906	neuron	pcs	full_gene	ARL4D	0.456916	0	0
ENSG00000175906	oligo_opc	pcs	full_gene	ARL4D	0.367438	0	0
ENSG00000175906	astro	avgs	full_gene	ARL4D	0.353064	0	0
ENSG00000175906	bulk	pcs	full_gene	ARL4D	0.304641	0	0
ENSG00000175906	oligo_opc	avgs	full_gene	ARL4D	0.207381	0	0
ENSG00000175906	neuron	avgs	full_gene	ARL4D	0.064659	0	0
ENSG00000175906	endo	avgs	full_gene	ARL4D	0.033845	0	0
ENSG00000175906	endo	pcs	gene_body	ARL4D	0.922847	0	0
ENSG00000175906	endo	avgs	gene_body	ARL4D	0.633303	0	0
ENSG00000175906	astro	pcs	gene_body	ARL4D	0.450243	0	0
ENSG00000175906	neuron	pcs	gene_body	ARL4D	0.416971	0	0
ENSG00000175906	astro	avgs	gene_body	ARL4D	0.391482	0	0
ENSG00000175906	neuron	avgs	gene_body	ARL4D	0.376609	0	0
ENSG00000175906	oligo_opc	avgs	gene_body	ARL4D	0.348222	0	0
ENSG00000175906	oligo_opc	pcs	gene_body	ARL4D	0.322576	0	0
ENSG00000175906	bulk	avgs	gene_body	ARL4D	0.249974	0	0
ENSG00000175906	bulk	pcs	gene_body	ARL4D	0.24777	0	0
ENSG00000175906	oligo_opc	avgs	preTSS	ARL4D	1.9618	0	0
ENSG00000175906	bulk	avgs	preTSS	ARL4D	1.92496	0	0
ENSG00000175906	endo	pcs	preTSS	ARL4D	1.82369	0	0
ENSG00000175906	bulk	pcs	preTSS	ARL4D	1.70526	0	0
ENSG00000175906	endo	avgs	preTSS	ARL4D	1.67448	0	0
ENSG00000175906	oligo_opc	pcs	preTSS	ARL4D	1.64317	0	0
ENSG00000175906	astro	avgs	preTSS	ARL4D	1.33342	0	0
ENSG00000175906	neuron	avgs	preTSS	ARL4D	1.14783	0	0
ENSG00000175906	astro	pcs	preTSS	ARL4D	0.199065	0	0
ENSG00000175906	neuron	pcs	preTSS	ARL4D	0.099701	0	0
ENSG00000175906	endo	pcs	promoters	ARL4D	1.8062	0	0
ENSG00000175906	bulk	avgs	promoters	ARL4D	1.75638	0	0
ENSG00000175906	bulk	pcs	promoters	ARL4D	1.69815	0	0
ENSG00000175906	oligo_opc	pcs	promoters	ARL4D	1.60468	0	0
ENSG00000175906	astro	avgs	promoters	ARL4D	1.13018	0	0
ENSG00000175906	oligo_opc	avgs	promoters	ARL4D	0.647029	0	0
ENSG00000175906	endo	avgs	promoters	ARL4D	0.566115	0	0
ENSG00000175906	neuron	avgs	promoters	ARL4D	0.288891	0	0
ENSG00000175906	astro	pcs	promoters	ARL4D	0.025239	0	0
ENSG00000175906	neuron	pcs	promoters	ARL4D	0.017271	0	0
ENSG00000162980	endo	pcs	full_gene	ARL5A	1.00615	0	0
ENSG00000162980	astro	pcs	full_gene	ARL5A	0.730997	0	0
ENSG00000162980	bulk	pcs	full_gene	ARL5A	0.495513	0	0
ENSG00000162980	neuron	pcs	full_gene	ARL5A	0.429956	0	0
ENSG00000162980	oligo_opc	pcs	full_gene	ARL5A	0.33779	0	0
ENSG00000162980	endo	avgs	full_gene	ARL5A	0.321185	0	0
ENSG00000162980	astro	avgs	full_gene	ARL5A	0.269502	0	0
ENSG00000162980	neuron	avgs	full_gene	ARL5A	0.179199	0	0
ENSG00000162980	oligo_opc	avgs	full_gene	ARL5A	0.027351	0	0
ENSG00000162980	bulk	avgs	full_gene	ARL5A	0.025606	0	0
ENSG00000162980	endo	pcs	gene_body	ARL5A	1.40319	0	0
ENSG00000162980	oligo_opc	pcs	gene_body	ARL5A	0.950346	0	0
ENSG00000162980	astro	pcs	gene_body	ARL5A	0.864774	0	0
ENSG00000162980	neuron	pcs	gene_body	ARL5A	0.77678	0	0
ENSG00000162980	astro	avgs	gene_body	ARL5A	0.537559	0	0
ENSG00000162980	endo	avgs	gene_body	ARL5A	0.348565	0	0
ENSG00000162980	bulk	pcs	gene_body	ARL5A	0.31412	0	0
ENSG00000162980	neuron	avgs	gene_body	ARL5A	0.223514	0	0
ENSG00000162980	bulk	avgs	gene_body	ARL5A	0.131516	0	0
ENSG00000162980	oligo_opc	avgs	gene_body	ARL5A	0.022338	0	0
ENSG00000162980	astro	pcs	preTSS	ARL5A	1.16406	0	0
ENSG00000162980	astro	avgs	preTSS	ARL5A	0.787543	0	0
ENSG00000162980	endo	pcs	preTSS	ARL5A	0.786514	0	0
ENSG00000162980	neuron	pcs	preTSS	ARL5A	0.491732	0	0
ENSG00000162980	bulk	pcs	preTSS	ARL5A	0.442765	0	0
ENSG00000162980	oligo_opc	pcs	preTSS	ARL5A	0.43649	0	0
ENSG00000162980	endo	avgs	preTSS	ARL5A	0.2434	0	0
ENSG00000162980	bulk	avgs	preTSS	ARL5A	0.146079	0	0
ENSG00000162980	neuron	avgs	preTSS	ARL5A	0.097884	0	0
ENSG00000162980	oligo_opc	avgs	preTSS	ARL5A	0.068272	0	0
ENSG00000162980	astro	pcs	promoters	ARL5A	1.16406	0	0
ENSG00000162980	astro	avgs	promoters	ARL5A	0.787543	0	0
ENSG00000162980	endo	pcs	promoters	ARL5A	0.786514	0	0
ENSG00000162980	neuron	pcs	promoters	ARL5A	0.491732	0	0
ENSG00000162980	bulk	pcs	promoters	ARL5A	0.442765	0	0
ENSG00000162980	oligo_opc	pcs	promoters	ARL5A	0.43649	0	0
ENSG00000162980	endo	avgs	promoters	ARL5A	0.2434	0	0
ENSG00000162980	bulk	avgs	promoters	ARL5A	0.146079	0	0
ENSG00000162980	neuron	avgs	promoters	ARL5A	0.097884	0	0
ENSG00000162980	oligo_opc	avgs	promoters	ARL5A	0.068272	0	0
ENSG00000165997	endo	pcs	full_gene	ARL5B	1.98154	0	0
ENSG00000165997	astro	pcs	full_gene	ARL5B	1.91406	0	0
ENSG00000165997	endo	avgs	full_gene	ARL5B	1.45881	0	0
ENSG00000165997	neuron	avgs	full_gene	ARL5B	0.978396	0	0
ENSG00000165997	bulk	avgs	full_gene	ARL5B	0.756816	0	0
ENSG00000165997	bulk	pcs	full_gene	ARL5B	0.584701	0	0
ENSG00000165997	neuron	pcs	full_gene	ARL5B	0.584701	0	0
ENSG00000165997	oligo_opc	pcs	full_gene	ARL5B	0.584701	0	0
ENSG00000165997	oligo_opc	avgs	full_gene	ARL5B	0.479507	0	0
ENSG00000165997	astro	avgs	full_gene	ARL5B	0.314967	0	0
ENSG00000165997	bulk	avgs	gene_body	ARL5B	2.26895	0	0
ENSG00000165997	oligo_opc	avgs	gene_body	ARL5B	2.26895	0	0
ENSG00000165997	neuron	pcs	gene_body	ARL5B	1.33669	0	0
ENSG00000165997	neuron	avgs	gene_body	ARL5B	1.00307	0	0
ENSG00000165997	bulk	pcs	gene_body	ARL5B	0.868843	0	0
ENSG00000165997	astro	pcs	gene_body	ARL5B	0.70407	0	0
ENSG00000165997	endo	pcs	gene_body	ARL5B	0.70407	0	0
ENSG00000165997	oligo_opc	pcs	gene_body	ARL5B	0.70407	0	0
ENSG00000165997	endo	avgs	gene_body	ARL5B	0.635694	0	0
ENSG00000165997	astro	avgs	gene_body	ARL5B	0.195374	0	0
ENSG00000165997	endo	pcs	preTSS	ARL5B	1.91406	0	0
ENSG00000165997	astro	avgs	preTSS	ARL5B	1.17444	0	0
ENSG00000165997	neuron	avgs	preTSS	ARL5B	1.17444	0	0
ENSG00000165997	endo	avgs	preTSS	ARL5B	1.14045	0	0
ENSG00000165997	bulk	avgs	preTSS	ARL5B	1.10715	0	0
ENSG00000165997	oligo_opc	avgs	preTSS	ARL5B	1.10715	0	0
ENSG00000165997	bulk	pcs	preTSS	ARL5B	0.584701	0	0
ENSG00000165997	neuron	pcs	preTSS	ARL5B	0.584701	0	0
ENSG00000165997	oligo_opc	pcs	preTSS	ARL5B	0.584701	0	0
ENSG00000165997	astro	pcs	preTSS	ARL5B	0.488373	0	0
ENSG00000165997	endo	pcs	promoters	ARL5B	1.91406	0	0
ENSG00000165997	astro	avgs	promoters	ARL5B	1.17444	0	0
ENSG00000165997	neuron	avgs	promoters	ARL5B	1.17444	0	0
ENSG00000165997	endo	avgs	promoters	ARL5B	1.14045	0	0
ENSG00000165997	bulk	avgs	promoters	ARL5B	1.10715	0	0
ENSG00000165997	oligo_opc	avgs	promoters	ARL5B	1.10715	0	0
ENSG00000165997	bulk	pcs	promoters	ARL5B	0.584701	0	0
ENSG00000165997	neuron	pcs	promoters	ARL5B	0.584701	0	0
ENSG00000165997	oligo_opc	pcs	promoters	ARL5B	0.584701	0	0
ENSG00000165997	astro	pcs	promoters	ARL5B	0.488373	0	0
ENSG00000113966	bulk	pcs	full_gene	ARL6	1.79582	0	0
ENSG00000113966	astro	pcs	full_gene	ARL6	1.66786	0	0
ENSG00000113966	oligo_opc	pcs	full_gene	ARL6	0.975242	0	0
ENSG00000113966	endo	pcs	full_gene	ARL6	0.791108	0	0
ENSG00000113966	neuron	pcs	full_gene	ARL6	0.701545	0	0
ENSG00000113966	endo	avgs	full_gene	ARL6	0.497077	0	0
ENSG00000113966	astro	avgs	full_gene	ARL6	0.477296	0	0
ENSG00000113966	oligo_opc	avgs	full_gene	ARL6	0.449774	0	0
ENSG00000113966	bulk	avgs	full_gene	ARL6	0.441991	0	0
ENSG00000113966	neuron	avgs	full_gene	ARL6	0.376644	0	0
ENSG00000113966	neuron	pcs	gene_body	ARL6	0.935649	0	0
ENSG00000113966	endo	avgs	gene_body	ARL6	0.875499	0	0
ENSG00000113966	oligo_opc	pcs	gene_body	ARL6	0.844263	0	0
ENSG00000113966	astro	pcs	gene_body	ARL6	0.829118	0	0
ENSG00000113966	bulk	pcs	gene_body	ARL6	0.762142	0	0
ENSG00000113966	bulk	avgs	gene_body	ARL6	0.757215	0	0
ENSG00000113966	astro	avgs	gene_body	ARL6	0.753388	0	0
ENSG00000113966	oligo_opc	avgs	gene_body	ARL6	0.7501	0	0
ENSG00000113966	neuron	avgs	gene_body	ARL6	0.675675	0	0
ENSG00000113966	endo	pcs	gene_body	ARL6	0.574777	0	0
ENSG00000113966	bulk	pcs	preTSS	ARL6	1.87186	0	0
ENSG00000113966	endo	pcs	preTSS	ARL6	0.972085	0	0
ENSG00000113966	astro	pcs	preTSS	ARL6	0.734541	0	0
ENSG00000113966	oligo_opc	pcs	preTSS	ARL6	0.688387	0	0
ENSG00000113966	neuron	pcs	preTSS	ARL6	0.643726	0	0
ENSG00000113966	astro	avgs	preTSS	ARL6	0.254182	0	0
ENSG00000113966	oligo_opc	avgs	preTSS	ARL6	0.231678	0	0
ENSG00000113966	endo	avgs	preTSS	ARL6	0.144752	0	0
ENSG00000113966	bulk	avgs	preTSS	ARL6	0.11882	0	0
ENSG00000113966	neuron	avgs	preTSS	ARL6	0.014873	0	0
ENSG00000113966	bulk	pcs	promoters	ARL6	1.87186	0	0
ENSG00000113966	endo	pcs	promoters	ARL6	0.972085	0	0
ENSG00000113966	astro	pcs	promoters	ARL6	0.734541	0	0
ENSG00000113966	oligo_opc	pcs	promoters	ARL6	0.688387	0	0
ENSG00000113966	neuron	pcs	promoters	ARL6	0.643726	0	0
ENSG00000113966	astro	avgs	promoters	ARL6	0.254182	0	0
ENSG00000113966	oligo_opc	avgs	promoters	ARL6	0.231678	0	0
ENSG00000113966	endo	avgs	promoters	ARL6	0.144752	0	0
ENSG00000113966	bulk	avgs	promoters	ARL6	0.11882	0	0
ENSG00000113966	neuron	avgs	promoters	ARL6	0.014873	0	0
ENSG00000170540	astro	pcs	full_gene	ARL6IP1	1.84535	0	0
ENSG00000170540	endo	pcs	full_gene	ARL6IP1	1.76225	0	0
ENSG00000170540	oligo_opc	pcs	full_gene	ARL6IP1	1.71434	0	0
ENSG00000170540	bulk	pcs	full_gene	ARL6IP1	1.62021	0	0
ENSG00000170540	neuron	pcs	full_gene	ARL6IP1	1.51758	0	0
ENSG00000170540	bulk	avgs	full_gene	ARL6IP1	1.04136	0	0
ENSG00000170540	astro	avgs	full_gene	ARL6IP1	0.902641	0	0
ENSG00000170540	neuron	avgs	full_gene	ARL6IP1	0.793242	0	0
ENSG00000170540	oligo_opc	avgs	full_gene	ARL6IP1	0.768016	0	0
ENSG00000170540	endo	avgs	full_gene	ARL6IP1	0.64134	0	0
ENSG00000170540	astro	pcs	gene_body	ARL6IP1	2.55444	0	0
ENSG00000170540	oligo_opc	pcs	gene_body	ARL6IP1	2.19196	0	0
ENSG00000170540	endo	pcs	gene_body	ARL6IP1	1.85545	0	0
ENSG00000170540	bulk	pcs	gene_body	ARL6IP1	1.78983	0	0
ENSG00000170540	neuron	pcs	gene_body	ARL6IP1	1.7521	0	0
ENSG00000170540	neuron	avgs	gene_body	ARL6IP1	0.918095	0	0
ENSG00000170540	bulk	avgs	gene_body	ARL6IP1	0.431908	0	0
ENSG00000170540	endo	avgs	gene_body	ARL6IP1	0.335248	0	0
ENSG00000170540	oligo_opc	avgs	gene_body	ARL6IP1	0.252031	0	0
ENSG00000170540	astro	avgs	gene_body	ARL6IP1	0.149866	0	0
ENSG00000170540	endo	pcs	preTSS	ARL6IP1	0.986033	0	0
ENSG00000170540	astro	avgs	preTSS	ARL6IP1	0.973129	0	0
ENSG00000170540	bulk	avgs	preTSS	ARL6IP1	0.789669	0	0
ENSG00000170540	bulk	pcs	preTSS	ARL6IP1	0.783859	0	0
ENSG00000170540	oligo_opc	avgs	preTSS	ARL6IP1	0.743405	0	0
ENSG00000170540	oligo_opc	pcs	preTSS	ARL6IP1	0.715723	0	0
ENSG00000170540	endo	avgs	preTSS	ARL6IP1	0.55064	0	0
ENSG00000170540	astro	pcs	preTSS	ARL6IP1	0.388932	0	0
ENSG00000170540	neuron	pcs	preTSS	ARL6IP1	0.335669	0	0
ENSG00000170540	neuron	avgs	preTSS	ARL6IP1	0.268453	0	0
ENSG00000170540	endo	pcs	promoters	ARL6IP1	0.986033	0	0
ENSG00000170540	astro	avgs	promoters	ARL6IP1	0.973129	0	0
ENSG00000170540	bulk	avgs	promoters	ARL6IP1	0.789669	0	0
ENSG00000170540	bulk	pcs	promoters	ARL6IP1	0.783859	0	0
ENSG00000170540	oligo_opc	avgs	promoters	ARL6IP1	0.743405	0	0
ENSG00000170540	oligo_opc	pcs	promoters	ARL6IP1	0.715723	0	0
ENSG00000170540	endo	avgs	promoters	ARL6IP1	0.55064	0	0
ENSG00000170540	astro	pcs	promoters	ARL6IP1	0.388932	0	0
ENSG00000170540	neuron	pcs	promoters	ARL6IP1	0.335669	0	0
ENSG00000170540	neuron	avgs	promoters	ARL6IP1	0.268453	0	0
ENSG00000182196	astro	pcs	full_gene	ARL6IP4	1.20771	0	0
ENSG00000182196	astro	avgs	full_gene	ARL6IP4	1.18899	0	0
ENSG00000182196	endo	pcs	full_gene	ARL6IP4	1.15913	0	0
ENSG00000182196	oligo_opc	avgs	full_gene	ARL6IP4	0.992852	0	0
ENSG00000182196	oligo_opc	pcs	full_gene	ARL6IP4	0.962872	0	0
ENSG00000182196	endo	avgs	full_gene	ARL6IP4	0.926592	0	0
ENSG00000182196	bulk	pcs	full_gene	ARL6IP4	0.806362	0	0
ENSG00000182196	bulk	avgs	full_gene	ARL6IP4	0.58447	0	0
ENSG00000182196	neuron	pcs	full_gene	ARL6IP4	0.471154	0	0
ENSG00000182196	neuron	avgs	full_gene	ARL6IP4	0.029946	0	0
ENSG00000182196	endo	pcs	gene_body	ARL6IP4	0.80094	0	0
ENSG00000182196	endo	avgs	gene_body	ARL6IP4	0.541341	0	0
ENSG00000182196	neuron	avgs	gene_body	ARL6IP4	0.497533	0	0
ENSG00000182196	bulk	avgs	gene_body	ARL6IP4	0.441196	0	0
ENSG00000182196	astro	pcs	gene_body	ARL6IP4	0.429729	0	0
ENSG00000182196	astro	avgs	gene_body	ARL6IP4	0.3121	0	0
ENSG00000182196	neuron	pcs	gene_body	ARL6IP4	0.268492	0	0
ENSG00000182196	bulk	pcs	gene_body	ARL6IP4	0.245477	0	0
