## Supplementary Tables for "*regionalpcs*: improved discovery of DNA methylation associations with complex traits" (part 3 of 3)

### Sheet: SuppTable10 (continued)
Ensemb ID	cell_type	summary_type	region_type	symbol	twas_zscore	coloc_GLCP	intact_pip
ENSG00000182196	oligo_opc	avgs	gene_body	ARL6IP4	0.134175	0	0
ENSG00000182196	oligo_opc	pcs	gene_body	ARL6IP4	0.002434	0	0
ENSG00000182196	oligo_opc	avgs	preTSS	ARL6IP4	1.754	0	0
ENSG00000182196	astro	avgs	preTSS	ARL6IP4	1.72041	0	0
ENSG00000182196	astro	pcs	preTSS	ARL6IP4	1.57717	0	0
ENSG00000182196	oligo_opc	pcs	preTSS	ARL6IP4	1.5501	0	0
ENSG00000182196	bulk	avgs	preTSS	ARL6IP4	1.50119	0	0
ENSG00000182196	endo	pcs	preTSS	ARL6IP4	1.31813	0	0
ENSG00000182196	bulk	pcs	preTSS	ARL6IP4	1.28332	0	0
ENSG00000182196	endo	avgs	preTSS	ARL6IP4	1.09237	0	0
ENSG00000182196	neuron	pcs	preTSS	ARL6IP4	0.907905	0	0
ENSG00000182196	neuron	avgs	preTSS	ARL6IP4	0.596928	0	0
ENSG00000182196	oligo_opc	pcs	promoters	ARL6IP4	1.87218	0	0
ENSG00000182196	oligo_opc	avgs	promoters	ARL6IP4	1.8115	0	0
ENSG00000182196	bulk	pcs	promoters	ARL6IP4	1.76166	0	0
ENSG00000182196	astro	pcs	promoters	ARL6IP4	1.73807	0	0
ENSG00000182196	bulk	avgs	promoters	ARL6IP4	1.67531	0	0
ENSG00000182196	astro	avgs	promoters	ARL6IP4	1.67026	0	0
ENSG00000182196	endo	pcs	promoters	ARL6IP4	1.5759	0	0
ENSG00000182196	endo	avgs	promoters	ARL6IP4	1.54466	0	0
ENSG00000182196	neuron	pcs	promoters	ARL6IP4	0.961579	0	0
ENSG00000182196	neuron	avgs	promoters	ARL6IP4	0.884885	0	0
ENSG00000144746	neuron	pcs	full_gene	ARL6IP5	2.06061	0	0
ENSG00000144746	astro	pcs	full_gene	ARL6IP5	1.8827	0	0
ENSG00000144746	endo	pcs	full_gene	ARL6IP5	1.73325	0	0
ENSG00000144746	oligo_opc	pcs	full_gene	ARL6IP5	1.59293	0	0
ENSG00000144746	endo	avgs	full_gene	ARL6IP5	0.902053	0	0
ENSG00000144746	neuron	avgs	full_gene	ARL6IP5	0.878958	0	0
ENSG00000144746	astro	avgs	full_gene	ARL6IP5	0.665585	0	0
ENSG00000144746	oligo_opc	avgs	full_gene	ARL6IP5	0.561573	0	0
ENSG00000144746	bulk	pcs	full_gene	ARL6IP5	0.293657	0	0
ENSG00000144746	bulk	avgs	full_gene	ARL6IP5	0.135388	0	0
ENSG00000144746	oligo_opc	pcs	gene_body	ARL6IP5	1.71152	0	0
ENSG00000144746	astro	pcs	gene_body	ARL6IP5	1.08334	0	0
ENSG00000144746	neuron	pcs	gene_body	ARL6IP5	1.00747	0	0
ENSG00000144746	bulk	avgs	gene_body	ARL6IP5	0.900411	0	0
ENSG00000144746	endo	avgs	gene_body	ARL6IP5	0.809228	0	0
ENSG00000144746	endo	pcs	gene_body	ARL6IP5	0.752258	0	0
ENSG00000144746	bulk	pcs	gene_body	ARL6IP5	0.598283	0	0
ENSG00000144746	oligo_opc	avgs	gene_body	ARL6IP5	0.532811	0	0
ENSG00000144746	neuron	avgs	gene_body	ARL6IP5	0.418127	0	0
ENSG00000144746	astro	avgs	gene_body	ARL6IP5	0.251382	0	0
ENSG00000144746	neuron	pcs	preTSS	ARL6IP5	1.97671	0	0
ENSG00000144746	endo	pcs	preTSS	ARL6IP5	1.867	0	0
ENSG00000144746	astro	pcs	preTSS	ARL6IP5	1.83179	0	0
ENSG00000144746	oligo_opc	pcs	preTSS	ARL6IP5	1.42202	0	0
ENSG00000144746	endo	avgs	preTSS	ARL6IP5	1.26666	0	0
ENSG00000144746	neuron	avgs	preTSS	ARL6IP5	1.03689	0	0
ENSG00000144746	bulk	pcs	preTSS	ARL6IP5	0.880922	0	0
ENSG00000144746	oligo_opc	avgs	preTSS	ARL6IP5	0.82241	0	0
ENSG00000144746	astro	avgs	preTSS	ARL6IP5	0.726932	0	0
ENSG00000144746	bulk	avgs	preTSS	ARL6IP5	0.421406	0	0
ENSG00000144746	neuron	pcs	promoters	ARL6IP5	2.39973	0	0
ENSG00000144746	astro	pcs	promoters	ARL6IP5	2.32351	0	0
ENSG00000144746	endo	pcs	promoters	ARL6IP5	2.23914	0	0
ENSG00000144746	bulk	pcs	promoters	ARL6IP5	1.92464	0	0
ENSG00000144746	astro	avgs	promoters	ARL6IP5	1.88111	0	0
ENSG00000144746	oligo_opc	pcs	promoters	ARL6IP5	1.87431	0	0
ENSG00000144746	neuron	avgs	promoters	ARL6IP5	1.75785	0	0
ENSG00000144746	endo	avgs	promoters	ARL6IP5	1.29971	0	0
ENSG00000144746	oligo_opc	avgs	promoters	ARL6IP5	1.26556	0	0
ENSG00000144746	bulk	avgs	promoters	ARL6IP5	1.13225	0	0
ENSG00000177917	astro	avgs	full_gene	ARL6IP6	1.34389	0	0
ENSG00000177917	neuron	pcs	full_gene	ARL6IP6	0.748211	0	0
ENSG00000177917	neuron	avgs	full_gene	ARL6IP6	0.699335	0	0
ENSG00000177917	oligo_opc	avgs	full_gene	ARL6IP6	0.683289	0	0
ENSG00000177917	endo	avgs	full_gene	ARL6IP6	0.651239	0	0
ENSG00000177917	bulk	avgs	full_gene	ARL6IP6	0.401363	0	0
ENSG00000177917	astro	pcs	full_gene	ARL6IP6	0.37169	0	0
ENSG00000177917	bulk	pcs	full_gene	ARL6IP6	0.219672	0	0
ENSG00000177917	oligo_opc	pcs	full_gene	ARL6IP6	0.119831	0	0
ENSG00000177917	endo	pcs	full_gene	ARL6IP6	0.061235	0	0
ENSG00000177917	neuron	pcs	gene_body	ARL6IP6	0.504267	0	0
ENSG00000177917	astro	pcs	gene_body	ARL6IP6	0.473628	0	0
ENSG00000177917	bulk	avgs	gene_body	ARL6IP6	0.368458	0	0
ENSG00000177917	oligo_opc	pcs	gene_body	ARL6IP6	0.314465	0	0
ENSG00000177917	neuron	avgs	gene_body	ARL6IP6	0.293774	0	0
ENSG00000177917	endo	avgs	gene_body	ARL6IP6	0.241329	0	0
ENSG00000177917	oligo_opc	avgs	gene_body	ARL6IP6	0.165634	0	0
ENSG00000177917	astro	avgs	gene_body	ARL6IP6	0.152672	0	0
ENSG00000177917	bulk	pcs	gene_body	ARL6IP6	0.122043	0	0
ENSG00000177917	endo	pcs	gene_body	ARL6IP6	0.05378	0	0
ENSG00000177917	astro	avgs	preTSS	ARL6IP6	1.78064	0	0
ENSG00000177917	endo	avgs	preTSS	ARL6IP6	1.11719	0	0
ENSG00000177917	neuron	avgs	preTSS	ARL6IP6	1.07939	0	0
ENSG00000177917	oligo_opc	avgs	preTSS	ARL6IP6	1.03637	0	0
ENSG00000177917	neuron	pcs	preTSS	ARL6IP6	0.849895	0	0
ENSG00000177917	bulk	avgs	preTSS	ARL6IP6	0.82465	0	0
ENSG00000177917	oligo_opc	pcs	preTSS	ARL6IP6	0.577356	0	0
ENSG00000177917	bulk	pcs	preTSS	ARL6IP6	0.223833	0	0
ENSG00000177917	astro	pcs	preTSS	ARL6IP6	0.091002	0	0
ENSG00000177917	endo	pcs	preTSS	ARL6IP6	0.068196	0	0
ENSG00000177917	astro	avgs	promoters	ARL6IP6	1.42635	0	0
ENSG00000177917	endo	avgs	promoters	ARL6IP6	1.32852	0	0
ENSG00000177917	neuron	avgs	promoters	ARL6IP6	1.04438	0	0
ENSG00000177917	oligo_opc	pcs	promoters	ARL6IP6	0.833487	0	0
ENSG00000177917	oligo_opc	avgs	promoters	ARL6IP6	0.617309	0	0
ENSG00000177917	bulk	pcs	promoters	ARL6IP6	0.342591	0	0
ENSG00000177917	bulk	avgs	promoters	ARL6IP6	0.341463	0	0
ENSG00000177917	neuron	pcs	promoters	ARL6IP6	0.340105	0	0
ENSG00000177917	endo	pcs	promoters	ARL6IP6	0.271683	0	0
ENSG00000177917	astro	pcs	promoters	ARL6IP6	0.24596	0	0
ENSG00000143862	astro	avgs	full_gene	ARL8A	2.36397	0	0
ENSG00000143862	bulk	pcs	full_gene	ARL8A	1.34936	0	0
ENSG00000143862	endo	avgs	full_gene	ARL8A	1.15056	0	0
ENSG00000143862	neuron	avgs	full_gene	ARL8A	1.14436	0	0
ENSG00000143862	oligo_opc	avgs	full_gene	ARL8A	0.694602	0	0
ENSG00000143862	bulk	avgs	full_gene	ARL8A	0.649749	0	0
ENSG00000143862	astro	pcs	full_gene	ARL8A	0.44217	0	0
ENSG00000143862	neuron	pcs	full_gene	ARL8A	0.304983	0	0
ENSG00000143862	endo	pcs	full_gene	ARL8A	0.259036	0	0
ENSG00000143862	oligo_opc	pcs	full_gene	ARL8A	0.149267	0	0
ENSG00000143862	astro	avgs	gene_body	ARL8A	0.664675	0	0
ENSG00000143862	bulk	pcs	gene_body	ARL8A	0.537561	0	0
ENSG00000143862	endo	avgs	gene_body	ARL8A	0.433996	0	0
ENSG00000143862	astro	pcs	gene_body	ARL8A	0.361317	0	0
ENSG00000143862	endo	pcs	gene_body	ARL8A	0.240975	0	0
ENSG00000143862	neuron	pcs	gene_body	ARL8A	0.139919	0	0
ENSG00000143862	neuron	avgs	gene_body	ARL8A	0.136729	0	0
ENSG00000143862	bulk	avgs	gene_body	ARL8A	0.111328	0	0
ENSG00000143862	oligo_opc	pcs	gene_body	ARL8A	0.019822	0	0
ENSG00000143862	oligo_opc	avgs	gene_body	ARL8A	0.011311	0	0
ENSG00000143862	astro	avgs	preTSS	ARL8A	1.52244	0	0
ENSG00000143862	endo	avgs	preTSS	ARL8A	1.52054	0	0
ENSG00000143862	neuron	avgs	preTSS	ARL8A	0.935752	0	0
ENSG00000143862	astro	pcs	preTSS	ARL8A	0.810884	0	0
ENSG00000143862	oligo_opc	avgs	preTSS	ARL8A	0.713287	0	0
ENSG00000143862	bulk	avgs	preTSS	ARL8A	0.691052	0	0
ENSG00000143862	bulk	pcs	preTSS	ARL8A	0.602092	0	0
ENSG00000143862	endo	pcs	preTSS	ARL8A	0.460403	0	0
ENSG00000143862	oligo_opc	pcs	preTSS	ARL8A	0.402254	0	0
ENSG00000143862	neuron	pcs	preTSS	ARL8A	0.0008	0	0
ENSG00000143862	astro	avgs	promoters	ARL8A	1.00176	0	0
ENSG00000143862	astro	pcs	promoters	ARL8A	0.722628	0	0
ENSG00000143862	endo	avgs	promoters	ARL8A	0.687344	0	0
ENSG00000143862	bulk	pcs	promoters	ARL8A	0.428318	0	0
ENSG00000143862	bulk	avgs	promoters	ARL8A	0.299366	0	0
ENSG00000143862	oligo_opc	avgs	promoters	ARL8A	0.292142	0	0
ENSG00000143862	oligo_opc	pcs	promoters	ARL8A	0.281527	0	0
ENSG00000143862	neuron	avgs	promoters	ARL8A	0.163617	0	0
ENSG00000143862	neuron	pcs	promoters	ARL8A	0.162544	0	0
ENSG00000143862	endo	pcs	promoters	ARL8A	0.1416	0	0
ENSG00000134108	bulk	pcs	full_gene	ARL8B	1.38795	0	0
ENSG00000134108	endo	pcs	full_gene	ARL8B	1.02294	0	0
ENSG00000134108	oligo_opc	avgs	full_gene	ARL8B	0.698395	0	0
ENSG00000134108	neuron	avgs	full_gene	ARL8B	0.590028	0	0
ENSG00000134108	astro	pcs	full_gene	ARL8B	0.518258	0	0
ENSG00000134108	astro	avgs	full_gene	ARL8B	0.473587	0	0
ENSG00000134108	bulk	avgs	full_gene	ARL8B	0.28088	0	0
ENSG00000134108	endo	avgs	full_gene	ARL8B	0.230032	0	0
ENSG00000134108	oligo_opc	pcs	full_gene	ARL8B	0.129762	0	0
ENSG00000134108	neuron	pcs	full_gene	ARL8B	0.129497	0	0
ENSG00000134108	bulk	pcs	gene_body	ARL8B	1.79263	0	0
ENSG00000134108	astro	avgs	gene_body	ARL8B	1.62002	0	0
ENSG00000134108	neuron	pcs	gene_body	ARL8B	1.487	0	0
ENSG00000134108	bulk	avgs	gene_body	ARL8B	1.4177	0	0
ENSG00000134108	endo	avgs	gene_body	ARL8B	1.23974	0	0
ENSG00000134108	endo	pcs	gene_body	ARL8B	0.977303	0	0
ENSG00000134108	oligo_opc	avgs	gene_body	ARL8B	0.966319	0	0
ENSG00000134108	oligo_opc	pcs	gene_body	ARL8B	0.433487	0	0
ENSG00000134108	neuron	avgs	gene_body	ARL8B	0.354051	0	0
ENSG00000134108	astro	pcs	gene_body	ARL8B	0.246229	0	0
ENSG00000134108	bulk	avgs	preTSS	ARL8B	2.32009	0	0
ENSG00000134108	oligo_opc	avgs	preTSS	ARL8B	2.18397	0	0
ENSG00000134108	endo	avgs	preTSS	ARL8B	2.09408	0	0
ENSG00000134108	neuron	avgs	preTSS	ARL8B	1.37445	0	0
ENSG00000134108	astro	avgs	preTSS	ARL8B	1.13332	0	0
ENSG00000134108	endo	pcs	preTSS	ARL8B	0.965921	0	0
ENSG00000134108	astro	pcs	preTSS	ARL8B	0.478079	0	0
ENSG00000134108	oligo_opc	pcs	preTSS	ARL8B	0.217568	0	0
ENSG00000134108	neuron	pcs	preTSS	ARL8B	0.198792	0	0
ENSG00000134108	bulk	pcs	preTSS	ARL8B	0.000906	0	0
ENSG00000134108	bulk	avgs	promoters	ARL8B	2.49631	0	0
ENSG00000134108	oligo_opc	avgs	promoters	ARL8B	2.07806	0	0
ENSG00000134108	endo	avgs	promoters	ARL8B	1.99665	0	0
ENSG00000134108	astro	avgs	promoters	ARL8B	1.11855	0	0
ENSG00000134108	neuron	avgs	promoters	ARL8B	0.927108	0	0
ENSG00000134108	oligo_opc	pcs	promoters	ARL8B	0.327073	0	0
ENSG00000134108	bulk	pcs	promoters	ARL8B	0.1525	0	0
ENSG00000134108	astro	pcs	promoters	ARL8B	0.1111	0	0
ENSG00000134108	endo	pcs	promoters	ARL8B	0.102712	0	0
ENSG00000134108	neuron	pcs	promoters	ARL8B	0.016344	0	0
ENSG00000196503	bulk	pcs	full_gene	ARL9	1.12385	0	0
ENSG00000196503	oligo_opc	pcs	full_gene	ARL9	1.07374	0	0
ENSG00000196503	neuron	pcs	full_gene	ARL9	0.939451	0	0
ENSG00000196503	oligo_opc	avgs	full_gene	ARL9	0.896635	0	0
ENSG00000196503	bulk	avgs	full_gene	ARL9	0.829426	0	0
ENSG00000196503	neuron	avgs	full_gene	ARL9	0.737464	0	0
ENSG00000196503	astro	pcs	full_gene	ARL9	0.46428	0	0
ENSG00000196503	endo	pcs	full_gene	ARL9	0.39498	0	0
ENSG00000196503	astro	avgs	full_gene	ARL9	0.051597	0	0
ENSG00000196503	endo	avgs	full_gene	ARL9	0.040205	0	0
ENSG00000196503	bulk	pcs	gene_body	ARL9	1.23218	0	0
ENSG00000196503	oligo_opc	pcs	gene_body	ARL9	1.08078	0	0
ENSG00000196503	neuron	pcs	gene_body	ARL9	0.994095	0	0
ENSG00000196503	oligo_opc	avgs	gene_body	ARL9	0.690158	0	0
ENSG00000196503	bulk	avgs	gene_body	ARL9	0.658003	0	0
ENSG00000196503	neuron	avgs	gene_body	ARL9	0.657378	0	0
ENSG00000196503	astro	pcs	gene_body	ARL9	0.611481	0	0
ENSG00000196503	endo	pcs	gene_body	ARL9	0.270748	0	0
ENSG00000196503	endo	avgs	gene_body	ARL9	0.218886	0	0
ENSG00000196503	astro	avgs	gene_body	ARL9	0.001123	0	0
ENSG00000196503	oligo_opc	avgs	preTSS	ARL9	1.02741	0	0
ENSG00000196503	oligo_opc	pcs	preTSS	ARL9	0.955621	0	0
ENSG00000196503	bulk	avgs	preTSS	ARL9	0.916669	0	0
ENSG00000196503	endo	avgs	preTSS	ARL9	0.777759	0	0
ENSG00000196503	bulk	pcs	preTSS	ARL9	0.775848	0	0
ENSG00000196503	endo	pcs	preTSS	ARL9	0.649428	0	0
ENSG00000196503	neuron	pcs	preTSS	ARL9	0.582216	0	0
ENSG00000196503	neuron	avgs	preTSS	ARL9	0.571533	0	0
ENSG00000196503	astro	avgs	preTSS	ARL9	0.227055	0	0
ENSG00000196503	astro	pcs	preTSS	ARL9	0.138087	0	0
ENSG00000196503	oligo_opc	avgs	promoters	ARL9	1.02741	0	0
ENSG00000196503	oligo_opc	pcs	promoters	ARL9	0.955621	0	0
ENSG00000196503	bulk	avgs	promoters	ARL9	0.916669	0	0
ENSG00000196503	endo	avgs	promoters	ARL9	0.777759	0	0
ENSG00000196503	bulk	pcs	promoters	ARL9	0.775848	0	0
ENSG00000196503	endo	pcs	promoters	ARL9	0.649428	0	0
ENSG00000196503	neuron	pcs	promoters	ARL9	0.582216	0	0
ENSG00000196503	neuron	avgs	promoters	ARL9	0.571533	0	0
ENSG00000196503	astro	avgs	promoters	ARL9	0.227055	0	0
ENSG00000196503	astro	pcs	promoters	ARL9	0.138087	0	0
ENSG00000104442	bulk	avgs	full_gene	ARMC1	1.03424	0	0
ENSG00000104442	bulk	pcs	full_gene	ARMC1	1.00073	0	0
ENSG00000104442	neuron	avgs	full_gene	ARMC1	0.990429	0	0
ENSG00000104442	endo	avgs	full_gene	ARMC1	0.908522	0	0
ENSG00000104442	oligo_opc	avgs	full_gene	ARMC1	0.896842	0	0
ENSG00000104442	astro	pcs	full_gene	ARMC1	0.779389	0	0
ENSG00000104442	oligo_opc	pcs	full_gene	ARMC1	0.760024	0	0
ENSG00000104442	astro	avgs	full_gene	ARMC1	0.656427	0	0
ENSG00000104442	neuron	pcs	full_gene	ARMC1	0.479752	0	0
ENSG00000104442	endo	pcs	full_gene	ARMC1	0.436031	0	0
ENSG00000104442	bulk	avgs	gene_body	ARMC1	0.664136	0	0
ENSG00000104442	endo	avgs	gene_body	ARMC1	0.654129	0	0
ENSG00000104442	oligo_opc	avgs	gene_body	ARMC1	0.627056	0	0
ENSG00000104442	neuron	avgs	gene_body	ARMC1	0.493991	0	0
ENSG00000104442	astro	avgs	gene_body	ARMC1	0.482623	0	0
ENSG00000104442	bulk	pcs	gene_body	ARMC1	0.366158	0	0
ENSG00000104442	oligo_opc	pcs	gene_body	ARMC1	0.250222	0	0
ENSG00000104442	endo	pcs	gene_body	ARMC1	0.21795	0	0
ENSG00000104442	astro	pcs	gene_body	ARMC1	0.078957	0	0
ENSG00000104442	neuron	pcs	gene_body	ARMC1	0.023109	0	0
ENSG00000104442	bulk	pcs	preTSS	ARMC1	1.51277	0	0
ENSG00000104442	neuron	avgs	preTSS	ARMC1	1.27423	0	0
ENSG00000104442	oligo_opc	pcs	preTSS	ARMC1	1.16555	0	0
ENSG00000104442	bulk	avgs	preTSS	ARMC1	1.00895	0	0
ENSG00000104442	astro	pcs	preTSS	ARMC1	0.87661	0	0
ENSG00000104442	endo	avgs	preTSS	ARMC1	0.868875	0	0
ENSG00000104442	oligo_opc	avgs	preTSS	ARMC1	0.726488	0	0
ENSG00000104442	endo	pcs	preTSS	ARMC1	0.669276	0	0
ENSG00000104442	astro	avgs	preTSS	ARMC1	0.416284	0	0
ENSG00000104442	neuron	pcs	preTSS	ARMC1	0.414328	0	0
ENSG00000104442	bulk	pcs	promoters	ARMC1	1.51277	0	0
ENSG00000104442	neuron	avgs	promoters	ARMC1	1.27423	0	0
ENSG00000104442	oligo_opc	pcs	promoters	ARMC1	1.16555	0	0
ENSG00000104442	bulk	avgs	promoters	ARMC1	1.00895	0	0
ENSG00000104442	astro	pcs	promoters	ARMC1	0.87661	0	0
ENSG00000104442	endo	avgs	promoters	ARMC1	0.868875	0	0
ENSG00000104442	oligo_opc	avgs	promoters	ARMC1	0.726488	0	0
ENSG00000104442	endo	pcs	promoters	ARMC1	0.669276	0	0
ENSG00000104442	astro	avgs	promoters	ARMC1	0.416284	0	0
ENSG00000104442	neuron	pcs	promoters	ARMC1	0.414328	0	0
ENSG00000170632	oligo_opc	pcs	full_gene	ARMC10	1.53167	0	0
ENSG00000170632	endo	pcs	full_gene	ARMC10	1.34588	0	0
ENSG00000170632	astro	avgs	full_gene	ARMC10	0.905633	0	0
ENSG00000170632	astro	pcs	full_gene	ARMC10	0.905633	0	0
ENSG00000170632	neuron	avgs	full_gene	ARMC10	0.905633	0	0
ENSG00000170632	bulk	avgs	full_gene	ARMC10	0.766969	0	0
ENSG00000170632	bulk	pcs	full_gene	ARMC10	0.748941	0	0
ENSG00000170632	neuron	pcs	full_gene	ARMC10	0.250741	0	0
ENSG00000170632	oligo_opc	avgs	full_gene	ARMC10	0.07643	0	0
ENSG00000170632	endo	avgs	full_gene	ARMC10	0.003182	0	0
ENSG00000170632	neuron	avgs	gene_body	ARMC10	1.25734	0	0
ENSG00000170632	bulk	pcs	gene_body	ARMC10	0.748941	0	0
ENSG00000170632	endo	pcs	gene_body	ARMC10	0.748941	0	0
ENSG00000170632	oligo_opc	pcs	gene_body	ARMC10	0.748941	0	0
ENSG00000170632	neuron	pcs	gene_body	ARMC10	0.739627	0	0
ENSG00000170632	astro	pcs	gene_body	ARMC10	0.400296	0	0
ENSG00000170632	oligo_opc	avgs	gene_body	ARMC10	0.313555	0	0
ENSG00000170632	endo	avgs	gene_body	ARMC10	0.298325	0	0
ENSG00000170632	astro	avgs	gene_body	ARMC10	0.048543	0	0
ENSG00000170632	bulk	avgs	gene_body	ARMC10	0.018578	0	0
ENSG00000170632	bulk	avgs	preTSS	ARMC10	0.766969	0	0
ENSG00000170632	endo	avgs	preTSS	ARMC10	0.766969	0	0
ENSG00000170632	neuron	avgs	preTSS	ARMC10	0.766969	0	0
ENSG00000170632	oligo_opc	avgs	preTSS	ARMC10	0.766969	0	0
ENSG00000170632	endo	pcs	preTSS	ARMC10	0.521585	0	0
ENSG00000170632	bulk	pcs	preTSS	ARMC10	0.492324	0	0
ENSG00000170632	astro	avgs	preTSS	ARMC10	0.250741	0	0
ENSG00000170632	neuron	pcs	preTSS	ARMC10	0.250741	0	0
ENSG00000170632	oligo_opc	pcs	preTSS	ARMC10	0.231031	0	0
ENSG00000170632	astro	pcs	preTSS	ARMC10	0.047659	0	0
ENSG00000170632	bulk	avgs	promoters	ARMC10	0.766969	0	0
ENSG00000170632	neuron	avgs	promoters	ARMC10	0.766969	0	0
ENSG00000170632	oligo_opc	avgs	promoters	ARMC10	0.766969	0	0
ENSG00000170632	endo	pcs	promoters	ARMC10	0.521585	0	0
ENSG00000170632	bulk	pcs	promoters	ARMC10	0.492324	0	0
ENSG00000170632	endo	avgs	promoters	ARMC10	0.492324	0	0
ENSG00000170632	astro	avgs	promoters	ARMC10	0.250741	0	0
ENSG00000170632	neuron	pcs	promoters	ARMC10	0.250741	0	0
ENSG00000170632	oligo_opc	pcs	promoters	ARMC10	0.231031	0	0
ENSG00000170632	astro	pcs	promoters	ARMC10	0.047659	0	0
ENSG00000157343	neuron	avgs	full_gene	ARMC12	3.68491	0	0
ENSG00000157343	endo	avgs	full_gene	ARMC12	3.41097	0	0
ENSG00000157343	oligo_opc	avgs	full_gene	ARMC12	3.10104	0	0
ENSG00000157343	bulk	avgs	full_gene	ARMC12	2.70996	0	0
ENSG00000157343	astro	pcs	full_gene	ARMC12	2.06986	0	0
ENSG00000157343	astro	avgs	full_gene	ARMC12	1.09566	0	0
ENSG00000157343	bulk	pcs	full_gene	ARMC12	0.865658	0	0
ENSG00000157343	neuron	pcs	full_gene	ARMC12	0.538572	0	0
ENSG00000157343	endo	pcs	full_gene	ARMC12	0.523092	0	0
ENSG00000157343	oligo_opc	pcs	full_gene	ARMC12	0.066982	0	0
ENSG00000157343	endo	avgs	gene_body	ARMC12	4.56223	0	0
ENSG00000157343	neuron	avgs	gene_body	ARMC12	4.48619	0	0
ENSG00000157343	bulk	avgs	gene_body	ARMC12	4.07404	0	0
ENSG00000157343	oligo_opc	avgs	gene_body	ARMC12	4.03893	0	0
ENSG00000157343	astro	avgs	gene_body	ARMC12	3.86636	0	0
ENSG00000157343	endo	pcs	gene_body	ARMC12	3.85749	0	0
ENSG00000157343	oligo_opc	pcs	gene_body	ARMC12	2.17552	0	0
ENSG00000157343	neuron	pcs	gene_body	ARMC12	1.48713	0	0
ENSG00000157343	bulk	pcs	gene_body	ARMC12	0.402747	0	0
ENSG00000157343	astro	pcs	gene_body	ARMC12	0.150982	0	0
ENSG00000157343	astro	pcs	preTSS	ARMC12	2.32989	0	0
ENSG00000157343	bulk	pcs	preTSS	ARMC12	2.19726	0	0
ENSG00000157343	astro	avgs	preTSS	ARMC12	2.11778	0	0
ENSG00000157343	bulk	avgs	preTSS	ARMC12	0.960652	0	0
ENSG00000157343	endo	pcs	preTSS	ARMC12	0.932237	0	0
ENSG00000157343	endo	avgs	preTSS	ARMC12	0.669672	0	0
ENSG00000157343	oligo_opc	pcs	preTSS	ARMC12	0.24016	0	0
ENSG00000157343	neuron	pcs	preTSS	ARMC12	0.237224	0	0
ENSG00000157343	neuron	avgs	preTSS	ARMC12	0.124634	0	0
ENSG00000157343	oligo_opc	avgs	preTSS	ARMC12	0.086606	0	0
ENSG00000157343	bulk	pcs	promoters	ARMC12	4.2561	0	0
ENSG00000157343	neuron	avgs	promoters	ARMC12	3.51667	0	0
ENSG00000157343	bulk	avgs	promoters	ARMC12	3.40393	0	0
ENSG00000157343	astro	pcs	promoters	ARMC12	3.39627	0	0
ENSG00000157343	endo	avgs	promoters	ARMC12	2.83533	0	0
ENSG00000157343	oligo_opc	avgs	promoters	ARMC12	2.43311	0	0
ENSG00000157343	oligo_opc	pcs	promoters	ARMC12	0.959649	0	0
ENSG00000157343	endo	pcs	promoters	ARMC12	0.694943	0	0
ENSG00000157343	neuron	pcs	promoters	ARMC12	0.422889	0	0
ENSG00000157343	astro	avgs	promoters	ARMC12	0.047244	0	0
ENSG00000118690	bulk	avgs	full_gene	ARMC2	0.967891	0	0
ENSG00000118690	oligo_opc	avgs	full_gene	ARMC2	0.947076	0	0
ENSG00000118690	endo	avgs	full_gene	ARMC2	0.917732	0	0
ENSG00000118690	astro	avgs	full_gene	ARMC2	0.806489	0	0
ENSG00000118690	oligo_opc	pcs	full_gene	ARMC2	0.626979	0	0
ENSG00000118690	neuron	avgs	full_gene	ARMC2	0.511684	0	0
ENSG00000118690	endo	pcs	full_gene	ARMC2	0.434928	0	0
ENSG00000118690	bulk	pcs	full_gene	ARMC2	0.41704	0	0
ENSG00000118690	neuron	pcs	full_gene	ARMC2	0.301954	0	0
ENSG00000118690	astro	pcs	full_gene	ARMC2	0.277512	0	0
ENSG00000118690	astro	avgs	gene_body	ARMC2	0.805715	0	0
ENSG00000118690	oligo_opc	avgs	gene_body	ARMC2	0.797614	0	0
ENSG00000118690	endo	avgs	gene_body	ARMC2	0.706612	0	0
ENSG00000118690	bulk	avgs	gene_body	ARMC2	0.620836	0	0
ENSG00000118690	oligo_opc	pcs	gene_body	ARMC2	0.603486	0	0
ENSG00000118690	neuron	avgs	gene_body	ARMC2	0.582152	0	0
ENSG00000118690	endo	pcs	gene_body	ARMC2	0.465826	0	0
ENSG00000118690	bulk	pcs	gene_body	ARMC2	0.443595	0	0
ENSG00000118690	neuron	pcs	gene_body	ARMC2	0.276546	0	0
ENSG00000118690	astro	pcs	gene_body	ARMC2	0.24199	0	0
ENSG00000118690	bulk	avgs	preTSS	ARMC2	0.806095	0	0
ENSG00000118690	oligo_opc	avgs	preTSS	ARMC2	0.468945	0	0
ENSG00000118690	astro	pcs	preTSS	ARMC2	0.385952	0	0
ENSG00000118690	endo	avgs	preTSS	ARMC2	0.374483	0	0
ENSG00000118690	neuron	avgs	preTSS	ARMC2	0.207435	0	0
ENSG00000118690	neuron	pcs	preTSS	ARMC2	0.18921	0	0
ENSG00000118690	astro	avgs	preTSS	ARMC2	0.119966	0	0
ENSG00000118690	endo	pcs	preTSS	ARMC2	0.114989	0	0
ENSG00000118690	bulk	pcs	preTSS	ARMC2	0.108119	0	0
ENSG00000118690	oligo_opc	pcs	preTSS	ARMC2	0.009738	0	0
ENSG00000118690	bulk	avgs	promoters	ARMC2	0.806095	0	0
ENSG00000118690	oligo_opc	avgs	promoters	ARMC2	0.468945	0	0
ENSG00000118690	astro	pcs	promoters	ARMC2	0.385952	0	0
ENSG00000118690	endo	avgs	promoters	ARMC2	0.374483	0	0
ENSG00000118690	neuron	avgs	promoters	ARMC2	0.207435	0	0
ENSG00000118690	neuron	pcs	promoters	ARMC2	0.18921	0	0
ENSG00000118690	astro	avgs	promoters	ARMC2	0.119966	0	0
ENSG00000118690	endo	pcs	promoters	ARMC2	0.114989	0	0
ENSG00000118690	bulk	pcs	promoters	ARMC2	0.108119	0	0
ENSG00000118690	oligo_opc	pcs	promoters	ARMC2	0.009738	0	0
ENSG00000165309	endo	pcs	full_gene	ARMC3	0.362457	1.859e-05	0
ENSG00000165309	oligo_opc	pcs	full_gene	ARMC3	0.805315	1.814e-05	0
ENSG00000165309	bulk	pcs	full_gene	ARMC3	0.746242	0	0
ENSG00000165309	bulk	avgs	full_gene	ARMC3	0.699779	0	0
ENSG00000165309	astro	avgs	full_gene	ARMC3	0.348285	0	0
ENSG00000165309	astro	pcs	full_gene	ARMC3	0.34329	0	0
ENSG00000165309	endo	avgs	full_gene	ARMC3	0.244255	0	0
ENSG00000165309	neuron	avgs	full_gene	ARMC3	0.244255	0	0
ENSG00000165309	oligo_opc	avgs	full_gene	ARMC3	0.244255	0	0
ENSG00000165309	neuron	pcs	full_gene	ARMC3	0.152599	0	0
ENSG00000165309	neuron	pcs	gene_body	ARMC3	0.152599	0.005075	0
ENSG00000165309	endo	avgs	gene_body	ARMC3	0.244255	6.119e-07	0
ENSG00000165309	bulk	pcs	gene_body	ARMC3	0.823709	0	0
ENSG00000165309	oligo_opc	pcs	gene_body	ARMC3	0.805315	0	0
ENSG00000165309	endo	pcs	gene_body	ARMC3	0.362457	0	0
ENSG00000165309	astro	pcs	gene_body	ARMC3	0.34329	0	0
ENSG00000165309	astro	avgs	gene_body	ARMC3	0.244255	0	0
ENSG00000165309	bulk	avgs	gene_body	ARMC3	0.244255	0	0
ENSG00000165309	neuron	avgs	gene_body	ARMC3	0.244255	0	0
ENSG00000165309	oligo_opc	avgs	gene_body	ARMC3	0.244255	0	0
ENSG00000165309	astro	pcs	preTSS	ARMC3	0.699779	0	0
ENSG00000165309	bulk	pcs	preTSS	ARMC3	0.699779	0	0
ENSG00000165309	neuron	pcs	preTSS	ARMC3	0.699779	0	0
ENSG00000165309	bulk	avgs	preTSS	ARMC3	0.584091	0	0
ENSG00000165309	endo	avgs	preTSS	ARMC3	0.584091	0	0
ENSG00000165309	endo	pcs	preTSS	ARMC3	0.584091	0	0
ENSG00000165309	oligo_opc	pcs	preTSS	ARMC3	0.584091	0	0
ENSG00000165309	astro	avgs	preTSS	ARMC3	0.354293	0	0
ENSG00000165309	neuron	avgs	preTSS	ARMC3	0.208934	0	0
ENSG00000165309	oligo_opc	avgs	preTSS	ARMC3	0.208934	0	0
ENSG00000165309	astro	pcs	promoters	ARMC3	0.699779	0	0
ENSG00000165309	bulk	pcs	promoters	ARMC3	0.699779	0	0
ENSG00000165309	neuron	pcs	promoters	ARMC3	0.699779	0	0
ENSG00000165309	bulk	avgs	promoters	ARMC3	0.584091	0	0
ENSG00000165309	endo	avgs	promoters	ARMC3	0.584091	0	0
ENSG00000165309	endo	pcs	promoters	ARMC3	0.584091	0	0
ENSG00000165309	oligo_opc	pcs	promoters	ARMC3	0.584091	0	0
ENSG00000165309	astro	avgs	promoters	ARMC3	0.354293	0	0
ENSG00000165309	neuron	avgs	promoters	ARMC3	0.208934	0	0
ENSG00000165309	oligo_opc	avgs	promoters	ARMC3	0.208934	0	0
ENSG00000140691	astro	avgs	full_gene	ARMC5	3.08579	0	0
ENSG00000140691	oligo_opc	avgs	full_gene	ARMC5	1.81781	0	0
ENSG00000140691	bulk	avgs	full_gene	ARMC5	1.72464	0	0
ENSG00000140691	bulk	pcs	full_gene	ARMC5	1.63412	0	0
ENSG00000140691	neuron	avgs	full_gene	ARMC5	1.17083	0	0
ENSG00000140691	oligo_opc	pcs	full_gene	ARMC5	0.566348	0	0
ENSG00000140691	neuron	pcs	full_gene	ARMC5	0.409457	0	0
ENSG00000140691	endo	avgs	full_gene	ARMC5	0.394563	0	0
ENSG00000140691	endo	pcs	full_gene	ARMC5	0.314914	0	0
ENSG00000140691	astro	pcs	full_gene	ARMC5	0.178102	0	0
ENSG00000140691	astro	avgs	gene_body	ARMC5	2.16342	0	0
ENSG00000140691	oligo_opc	avgs	gene_body	ARMC5	1.51964	0	0
ENSG00000140691	astro	pcs	gene_body	ARMC5	1.40258	0	0
ENSG00000140691	bulk	pcs	gene_body	ARMC5	1.34894	0	0
ENSG00000140691	bulk	avgs	gene_body	ARMC5	1.21609	0	0
ENSG00000140691	endo	pcs	gene_body	ARMC5	1.05725	0	0
ENSG00000140691	neuron	avgs	gene_body	ARMC5	0.693336	0	0
ENSG00000140691	oligo_opc	pcs	gene_body	ARMC5	0.638437	0	0
ENSG00000140691	endo	avgs	gene_body	ARMC5	0.465472	0	0
ENSG00000140691	neuron	pcs	gene_body	ARMC5	0.168627	0	0
ENSG00000140691	oligo_opc	pcs	preTSS	ARMC5	0.931119	0	0
ENSG00000140691	bulk	pcs	preTSS	ARMC5	0.896403	0	0
ENSG00000140691	astro	pcs	preTSS	ARMC5	0.842348	0	0
ENSG00000140691	endo	pcs	preTSS	ARMC5	0.818838	0	0
ENSG00000140691	neuron	avgs	preTSS	ARMC5	0.48218	0	0
ENSG00000140691	neuron	pcs	preTSS	ARMC5	0.252408	0	0
ENSG00000140691	astro	avgs	preTSS	ARMC5	0.19976	0	0
ENSG00000140691	oligo_opc	avgs	preTSS	ARMC5	0.177244	0	0
ENSG00000140691	endo	avgs	preTSS	ARMC5	0.052993	0	0
ENSG00000140691	bulk	avgs	preTSS	ARMC5	0.051592	0	0
ENSG00000140691	astro	pcs	promoters	ARMC5	1.36948	0	0
ENSG00000140691	oligo_opc	pcs	promoters	ARMC5	1.28222	0	0
ENSG00000140691	bulk	pcs	promoters	ARMC5	1.02575	0	0
ENSG00000140691	endo	pcs	promoters	ARMC5	0.986944	0	0
ENSG00000140691	neuron	pcs	promoters	ARMC5	0.564201	0	0
ENSG00000140691	oligo_opc	avgs	promoters	ARMC5	0.415283	0	0
ENSG00000140691	neuron	avgs	promoters	ARMC5	0.250976	0	0
ENSG00000140691	endo	avgs	promoters	ARMC5	0.163544	0	0
ENSG00000140691	bulk	avgs	promoters	ARMC5	0.074076	0	0
ENSG00000140691	astro	avgs	promoters	ARMC5	0.016515	0	0
ENSG00000105676	astro	avgs	full_gene	ARMC6	1.03865	0	0
ENSG00000105676	endo	avgs	full_gene	ARMC6	0.837647	0	0
ENSG00000105676	neuron	pcs	full_gene	ARMC6	0.658883	0	0
ENSG00000105676	oligo_opc	avgs	full_gene	ARMC6	0.651545	0	0
ENSG00000105676	oligo_opc	pcs	full_gene	ARMC6	0.555081	0	0
ENSG00000105676	bulk	avgs	full_gene	ARMC6	0.445656	0	0
ENSG00000105676	neuron	avgs	full_gene	ARMC6	0.323728	0	0
ENSG00000105676	bulk	pcs	full_gene	ARMC6	0.255896	0	0
ENSG00000105676	astro	pcs	full_gene	ARMC6	0.093196	0	0
ENSG00000105676	endo	pcs	full_gene	ARMC6	0.066505	0	0
ENSG00000105676	endo	pcs	gene_body	ARMC6	1.9367	0	0
ENSG00000105676	astro	pcs	gene_body	ARMC6	1.58122	0	0
ENSG00000105676	astro	avgs	gene_body	ARMC6	1.55604	0	0
ENSG00000105676	neuron	pcs	gene_body	ARMC6	1.40712	0	0
ENSG00000105676	endo	avgs	gene_body	ARMC6	1.18804	0	0
ENSG00000105676	oligo_opc	avgs	gene_body	ARMC6	0.764875	0	0
ENSG00000105676	oligo_opc	pcs	gene_body	ARMC6	0.651893	0	0
ENSG00000105676	bulk	pcs	gene_body	ARMC6	0.610252	0	0
ENSG00000105676	bulk	avgs	gene_body	ARMC6	0.43639	0	0
ENSG00000105676	neuron	avgs	gene_body	ARMC6	0.130338	0	0
ENSG00000105676	bulk	pcs	preTSS	ARMC6	1.88567	0	0
ENSG00000105676	endo	pcs	preTSS	ARMC6	1.66768	0	0
ENSG00000105676	astro	pcs	preTSS	ARMC6	1.39368	0	0
ENSG00000105676	oligo_opc	pcs	preTSS	ARMC6	1.26642	0	0
ENSG00000105676	neuron	pcs	preTSS	ARMC6	0.645457	0	0
ENSG00000105676	neuron	avgs	preTSS	ARMC6	0.454563	0	0
ENSG00000105676	bulk	avgs	preTSS	ARMC6	0.29792	0	0
ENSG00000105676	oligo_opc	avgs	preTSS	ARMC6	0.21607	0	0
ENSG00000105676	astro	avgs	preTSS	ARMC6	0.101661	0	0
ENSG00000105676	endo	avgs	preTSS	ARMC6	0.083066	0	0
ENSG00000105676	astro	pcs	promoters	ARMC6	1.94491	0	0
ENSG00000105676	neuron	pcs	promoters	ARMC6	1.89768	0	0
ENSG00000105676	oligo_opc	pcs	promoters	ARMC6	1.88299	0	0
ENSG00000105676	bulk	pcs	promoters	ARMC6	1.53705	0	0
ENSG00000105676	endo	pcs	promoters	ARMC6	1.41109	0	0
ENSG00000105676	oligo_opc	avgs	promoters	ARMC6	1.38546	0	0
ENSG00000105676	bulk	avgs	promoters	ARMC6	1.35234	0	0
ENSG00000105676	neuron	avgs	promoters	ARMC6	1.30719	0	0
ENSG00000105676	astro	avgs	promoters	ARMC6	1.12357	0	0
ENSG00000105676	endo	avgs	promoters	ARMC6	1.09834	0	0
ENSG00000125449	neuron	pcs	full_gene	ARMC7	1.24937	0	0
ENSG00000125449	endo	avgs	full_gene	ARMC7	1.16638	0	0
ENSG00000125449	oligo_opc	pcs	full_gene	ARMC7	1.09799	0	0
ENSG00000125449	endo	pcs	full_gene	ARMC7	1.09546	0	0
ENSG00000125449	astro	pcs	full_gene	ARMC7	0.918949	0	0
ENSG00000125449	astro	avgs	full_gene	ARMC7	0.83467	0	0
ENSG00000125449	oligo_opc	avgs	full_gene	ARMC7	0.805048	0	0
ENSG00000125449	neuron	avgs	full_gene	ARMC7	0.79104	0	0
ENSG00000125449	bulk	pcs	full_gene	ARMC7	0.634836	0	0
ENSG00000125449	bulk	avgs	full_gene	ARMC7	0.613185	0	0
ENSG00000125449	endo	pcs	gene_body	ARMC7	1.64574	0	0
ENSG00000125449	endo	avgs	gene_body	ARMC7	1.59871	0	0
ENSG00000125449	neuron	pcs	gene_body	ARMC7	1.2723	0	0
ENSG00000125449	neuron	avgs	gene_body	ARMC7	1.15665	0	0
ENSG00000125449	oligo_opc	pcs	gene_body	ARMC7	1.12538	0	0
ENSG00000125449	astro	pcs	gene_body	ARMC7	1.1004	0	0
ENSG00000125449	bulk	pcs	gene_body	ARMC7	1.0097	0	0
ENSG00000125449	oligo_opc	avgs	gene_body	ARMC7	0.948983	0	0
ENSG00000125449	astro	avgs	gene_body	ARMC7	0.92448	0	0
ENSG00000125449	bulk	avgs	gene_body	ARMC7	0.823189	0	0
ENSG00000125449	neuron	pcs	preTSS	ARMC7	0.717662	0	0
ENSG00000125449	oligo_opc	pcs	preTSS	ARMC7	0.590772	0	0
ENSG00000125449	endo	avgs	preTSS	ARMC7	0.399559	0	0
ENSG00000125449	astro	pcs	preTSS	ARMC7	0.38853	0	0
ENSG00000125449	bulk	pcs	preTSS	ARMC7	0.234984	0	0
ENSG00000125449	astro	avgs	preTSS	ARMC7	0.168356	0	0
ENSG00000125449	bulk	avgs	preTSS	ARMC7	0.095984	0	0
ENSG00000125449	oligo_opc	avgs	preTSS	ARMC7	0.057533	0	0
ENSG00000125449	endo	pcs	preTSS	ARMC7	0.057224	0	0
ENSG00000125449	neuron	avgs	preTSS	ARMC7	0.000466	0	0
ENSG00000125449	endo	avgs	promoters	ARMC7	0.598723	0	0
ENSG00000125449	neuron	avgs	promoters	ARMC7	0.41641	0	0
ENSG00000125449	oligo_opc	avgs	promoters	ARMC7	0.355219	0	0
ENSG00000125449	bulk	avgs	promoters	ARMC7	0.351748	0	0
ENSG00000125449	bulk	pcs	promoters	ARMC7	0.324503	0	0
ENSG00000125449	astro	avgs	promoters	ARMC7	0.270233	0	0
ENSG00000125449	endo	pcs	promoters	ARMC7	0.217626	0	0
ENSG00000125449	astro	pcs	promoters	ARMC7	0.191236	0	0
ENSG00000125449	neuron	pcs	promoters	ARMC7	0.157659	0	0
ENSG00000125449	oligo_opc	pcs	promoters	ARMC7	0.124274	0	0
ENSG00000114098	astro	avgs	full_gene	ARMC8	1.68228	0	0
ENSG00000114098	bulk	avgs	full_gene	ARMC8	1.48153	0	0
ENSG00000114098	oligo_opc	avgs	full_gene	ARMC8	1.38574	0	0
ENSG00000114098	oligo_opc	pcs	full_gene	ARMC8	1.12712	0	0
ENSG00000114098	bulk	pcs	full_gene	ARMC8	1.11735	0	0
ENSG00000114098	astro	pcs	full_gene	ARMC8	0.928327	0	0
ENSG00000114098	neuron	avgs	full_gene	ARMC8	0.873491	0	0
ENSG00000114098	neuron	pcs	full_gene	ARMC8	0.649329	0	0
ENSG00000114098	endo	pcs	full_gene	ARMC8	0.461835	0	0
ENSG00000114098	endo	avgs	full_gene	ARMC8	0.404059	0	0
ENSG00000114098	astro	avgs	gene_body	ARMC8	1.67514	0	0
ENSG00000114098	bulk	avgs	gene_body	ARMC8	1.6168	0	0
ENSG00000114098	oligo_opc	avgs	gene_body	ARMC8	1.59986	0	0
ENSG00000114098	neuron	pcs	gene_body	ARMC8	1.10864	0	0
ENSG00000114098	neuron	avgs	gene_body	ARMC8	0.836047	0	0
ENSG00000114098	bulk	pcs	gene_body	ARMC8	0.834988	0	0
ENSG00000114098	endo	avgs	gene_body	ARMC8	0.803288	0	0
ENSG00000114098	oligo_opc	pcs	gene_body	ARMC8	0.60555	0	0
ENSG00000114098	astro	pcs	gene_body	ARMC8	0.56299	0	0
ENSG00000114098	endo	pcs	gene_body	ARMC8	0.254705	0	0
ENSG00000114098	bulk	pcs	preTSS	ARMC8	1.02727	0	0
ENSG00000114098	bulk	avgs	preTSS	ARMC8	0.71899	0	0
ENSG00000114098	oligo_opc	pcs	preTSS	ARMC8	0.678465	0	0
ENSG00000114098	astro	avgs	preTSS	ARMC8	0.656131	0	0
ENSG00000114098	astro	pcs	preTSS	ARMC8	0.552933	0	0
ENSG00000114098	neuron	avgs	preTSS	ARMC8	0.476427	0	0
ENSG00000114098	endo	avgs	preTSS	ARMC8	0.424415	0	0
ENSG00000114098	oligo_opc	avgs	preTSS	ARMC8	0.412518	0	0
ENSG00000114098	endo	pcs	preTSS	ARMC8	0.204086	0	0
ENSG00000114098	neuron	pcs	preTSS	ARMC8	0.079088	0	0
ENSG00000114098	bulk	avgs	promoters	ARMC8	1.14507	0	0
ENSG00000114098	oligo_opc	avgs	promoters	ARMC8	1.021	0	0
ENSG00000114098	bulk	pcs	promoters	ARMC8	0.989736	0	0
ENSG00000114098	astro	avgs	promoters	ARMC8	0.955881	0	0
ENSG00000114098	oligo_opc	pcs	promoters	ARMC8	0.775987	0	0
ENSG00000114098	astro	pcs	promoters	ARMC8	0.493127	0	0
ENSG00000114098	neuron	avgs	promoters	ARMC8	0.392292	0	0
ENSG00000114098	endo	avgs	promoters	ARMC8	0.32006	0	0
ENSG00000114098	neuron	pcs	promoters	ARMC8	0.194477	0	0
ENSG00000114098	endo	pcs	promoters	ARMC8	0.080542	0	0
ENSG00000135931	endo	pcs	full_gene	ARMC9	1.33738	0.004094	0
ENSG00000135931	bulk	pcs	full_gene	ARMC9	1.2135	0.001712	0
ENSG00000135931	astro	avgs	full_gene	ARMC9	1.05663	0	0
ENSG00000135931	oligo_opc	avgs	full_gene	ARMC9	0.868753	0	0
ENSG00000135931	oligo_opc	pcs	full_gene	ARMC9	0.86369	0	0
ENSG00000135931	bulk	avgs	full_gene	ARMC9	0.398396	0	0
ENSG00000135931	endo	avgs	full_gene	ARMC9	0.281724	0	0
ENSG00000135931	neuron	avgs	full_gene	ARMC9	0.121701	0	0
ENSG00000135931	neuron	pcs	full_gene	ARMC9	0.097585	0	0
ENSG00000135931	astro	pcs	full_gene	ARMC9	0.087647	0	0
ENSG00000135931	oligo_opc	pcs	gene_body	ARMC9	0.997374	0.003383	0
ENSG00000135931	endo	pcs	gene_body	ARMC9	1.09746	0	0
ENSG00000135931	astro	avgs	gene_body	ARMC9	0.835986	0	0
ENSG00000135931	oligo_opc	avgs	gene_body	ARMC9	0.712587	0	0
ENSG00000135931	astro	pcs	gene_body	ARMC9	0.375714	0	0
ENSG00000135931	neuron	pcs	gene_body	ARMC9	0.314179	0	0
ENSG00000135931	endo	avgs	gene_body	ARMC9	0.279335	0	0
ENSG00000135931	bulk	avgs	gene_body	ARMC9	0.26074	0	0
ENSG00000135931	neuron	avgs	gene_body	ARMC9	0.093146	0	0
ENSG00000135931	bulk	pcs	gene_body	ARMC9	0.059473	0	0
ENSG00000135931	bulk	pcs	preTSS	ARMC9	1.31143	0.003096	0
ENSG00000135931	neuron	pcs	preTSS	ARMC9	0.407884	0.0007886	0
ENSG00000135931	astro	pcs	preTSS	ARMC9	1.21156	0	0
ENSG00000135931	endo	pcs	preTSS	ARMC9	0.799805	0	0
ENSG00000135931	oligo_opc	pcs	preTSS	ARMC9	0.580166	0	0
ENSG00000135931	oligo_opc	avgs	preTSS	ARMC9	0.346932	0	0
ENSG00000135931	astro	avgs	preTSS	ARMC9	0.268132	0	0
ENSG00000135931	bulk	avgs	preTSS	ARMC9	0.201833	0	0
ENSG00000135931	neuron	avgs	preTSS	ARMC9	0.073346	0	0
ENSG00000135931	endo	avgs	preTSS	ARMC9	0.070744	0	0
ENSG00000135931	bulk	pcs	promoters	ARMC9	1.33205	0.002081	0
ENSG00000135931	endo	pcs	promoters	ARMC9	1.60377	0.001609	0
ENSG00000135931	oligo_opc	pcs	promoters	ARMC9	0.388414	0.000472	0
ENSG00000135931	neuron	avgs	promoters	ARMC9	0.04594	0.0004301	0
ENSG00000135931	oligo_opc	avgs	promoters	ARMC9	0.332335	0.0003385	0
ENSG00000135931	astro	avgs	promoters	ARMC9	0.051088	0.0003098	0
ENSG00000135931	bulk	avgs	promoters	ARMC9	0.081232	0.0003056	0
ENSG00000135931	endo	avgs	promoters	ARMC9	0.228216	0.000287	0
ENSG00000135931	astro	pcs	promoters	ARMC9	0.399799	0	0
ENSG00000135931	neuron	pcs	promoters	ARMC9	0.003658	0	0
ENSG00000198520	endo	avgs	full_gene	ARMH1	1.89043	0	0
ENSG00000198520	astro	avgs	full_gene	ARMH1	1.84585	0	0
ENSG00000198520	neuron	avgs	full_gene	ARMH1	1.78001	0	0
ENSG00000198520	bulk	avgs	full_gene	ARMH1	1.65424	0	0
ENSG00000198520	oligo_opc	avgs	full_gene	ARMH1	1.553	0	0
ENSG00000198520	astro	pcs	full_gene	ARMH1	1.36418	0	0
ENSG00000198520	endo	pcs	full_gene	ARMH1	1.16646	0	0
ENSG00000198520	oligo_opc	pcs	full_gene	ARMH1	1.08285	0	0
ENSG00000198520	bulk	pcs	full_gene	ARMH1	0.370754	0	0
ENSG00000198520	neuron	pcs	full_gene	ARMH1	0.270852	0	0
ENSG00000198520	astro	avgs	gene_body	ARMH1	1.78047	0	0
ENSG00000198520	endo	avgs	gene_body	ARMH1	1.45285	0	0
ENSG00000198520	neuron	avgs	gene_body	ARMH1	1.39646	0	0
ENSG00000198520	bulk	avgs	gene_body	ARMH1	1.34217	0	0
ENSG00000198520	astro	pcs	gene_body	ARMH1	1.23831	0	0
ENSG00000198520	oligo_opc	avgs	gene_body	ARMH1	1.19964	0	0
ENSG00000198520	endo	pcs	gene_body	ARMH1	1.0564	0	0
ENSG00000198520	oligo_opc	pcs	gene_body	ARMH1	0.9909	0	0
ENSG00000198520	bulk	pcs	gene_body	ARMH1	0.480628	0	0
ENSG00000198520	neuron	pcs	gene_body	ARMH1	0.087034	0	0
ENSG00000198520	endo	avgs	preTSS	ARMH1	2.13632	0	0
ENSG00000198520	endo	pcs	preTSS	ARMH1	2.13632	0	0
ENSG00000198520	oligo_opc	avgs	preTSS	ARMH1	1.75265	0	0
ENSG00000198520	oligo_opc	pcs	preTSS	ARMH1	1.75265	0	0
ENSG00000198520	neuron	avgs	preTSS	ARMH1	1.74026	0	0
ENSG00000198520	neuron	pcs	preTSS	ARMH1	1.74026	0	0
ENSG00000198520	bulk	avgs	preTSS	ARMH1	1.62242	0	0
ENSG00000198520	bulk	pcs	preTSS	ARMH1	1.62242	0	0
ENSG00000198520	astro	avgs	preTSS	ARMH1	1.54156	0	0
ENSG00000198520	astro	pcs	preTSS	ARMH1	1.54156	0	0
ENSG00000198520	endo	avgs	promoters	ARMH1	2.13632	0	0
ENSG00000198520	endo	pcs	promoters	ARMH1	2.13632	0	0
ENSG00000198520	oligo_opc	avgs	promoters	ARMH1	1.75265	0	0
ENSG00000198520	oligo_opc	pcs	promoters	ARMH1	1.75265	0	0
ENSG00000198520	neuron	avgs	promoters	ARMH1	1.74026	0	0
ENSG00000198520	neuron	pcs	promoters	ARMH1	1.74026	0	0
ENSG00000198520	bulk	avgs	promoters	ARMH1	1.62242	0	0
ENSG00000198520	bulk	pcs	promoters	ARMH1	1.62242	0	0
ENSG00000198520	astro	avgs	promoters	ARMH1	1.54156	0	0
ENSG00000198520	astro	pcs	promoters	ARMH1	1.54156	0	0
ENSG00000120029	neuron	pcs	full_gene	ARMH3	1.46047	0	0
ENSG00000120029	astro	pcs	full_gene	ARMH3	1.37287	0	0
ENSG00000120029	bulk	pcs	full_gene	ARMH3	1.37287	0	0
ENSG00000120029	oligo_opc	pcs	full_gene	ARMH3	1.37287	0	0
ENSG00000120029	bulk	avgs	full_gene	ARMH3	1.19262	0	0
ENSG00000120029	oligo_opc	avgs	full_gene	ARMH3	1.19262	0	0
ENSG00000120029	endo	pcs	full_gene	ARMH3	1.17376	0	0
ENSG00000120029	neuron	avgs	full_gene	ARMH3	0.292962	0	0
ENSG00000120029	astro	avgs	full_gene	ARMH3	0.125821	0	0
ENSG00000120029	endo	avgs	full_gene	ARMH3	0.125821	0	0
ENSG00000120029	astro	pcs	gene_body	ARMH3	0.438463	0	0
ENSG00000120029	oligo_opc	pcs	gene_body	ARMH3	0.438463	0	0
ENSG00000120029	astro	avgs	gene_body	ARMH3	0.424003	0	0
ENSG00000120029	bulk	avgs	gene_body	ARMH3	0.424003	0	0
ENSG00000120029	endo	avgs	gene_body	ARMH3	0.424003	0	0
ENSG00000120029	neuron	avgs	gene_body	ARMH3	0.424003	0	0
ENSG00000120029	oligo_opc	avgs	gene_body	ARMH3	0.424003	0	0
ENSG00000120029	bulk	pcs	gene_body	ARMH3	0.405637	0	0
ENSG00000120029	endo	pcs	gene_body	ARMH3	0.375037	0	0
ENSG00000120029	neuron	pcs	gene_body	ARMH3	0.256386	0	0
ENSG00000120029	neuron	avgs	preTSS	ARMH3	1.46047	0	0
ENSG00000120029	neuron	pcs	preTSS	ARMH3	1.46047	0	0
ENSG00000120029	bulk	pcs	preTSS	ARMH3	1.37287	0	0
ENSG00000120029	astro	pcs	preTSS	ARMH3	1.24177	0	0
ENSG00000120029	bulk	avgs	preTSS	ARMH3	1.19262	0	0
ENSG00000120029	endo	avgs	preTSS	ARMH3	1.19262	0	0
ENSG00000120029	oligo_opc	avgs	preTSS	ARMH3	1.19262	0	0
ENSG00000120029	oligo_opc	pcs	preTSS	ARMH3	1.19262	0	0
ENSG00000120029	astro	avgs	preTSS	ARMH3	0.926559	0	0
ENSG00000120029	endo	pcs	preTSS	ARMH3	0.31258	0	0
ENSG00000120029	neuron	avgs	promoters	ARMH3	1.46047	0	0
ENSG00000120029	neuron	pcs	promoters	ARMH3	1.46047	0	0
ENSG00000120029	bulk	pcs	promoters	ARMH3	1.37287	0	0
ENSG00000120029	oligo_opc	pcs	promoters	ARMH3	1.20447	0	0
ENSG00000120029	astro	avgs	promoters	ARMH3	0.926559	0	0
ENSG00000120029	astro	pcs	promoters	ARMH3	0.926559	0	0
ENSG00000120029	bulk	avgs	promoters	ARMH3	0.418944	0	0
ENSG00000120029	oligo_opc	avgs	promoters	ARMH3	0.418944	0	0
ENSG00000120029	endo	avgs	promoters	ARMH3	0.40712	0	0
ENSG00000120029	endo	pcs	promoters	ARMH3	0.238482	0	0
ENSG00000139971	neuron	pcs	full_gene	ARMH4	3.27939	0	0
ENSG00000139971	oligo_opc	pcs	full_gene	ARMH4	2.05582	0	0
ENSG00000139971	bulk	pcs	full_gene	ARMH4	1.61601	0	0
ENSG00000139971	astro	pcs	full_gene	ARMH4	1.3239	0	0
ENSG00000139971	endo	pcs	full_gene	ARMH4	0.524739	0	0
ENSG00000139971	neuron	avgs	full_gene	ARMH4	0.523984	0	0
ENSG00000139971	astro	avgs	full_gene	ARMH4	0.507762	0	0
ENSG00000139971	endo	avgs	full_gene	ARMH4	0.294721	0	0
ENSG00000139971	oligo_opc	avgs	full_gene	ARMH4	0.268211	0	0
ENSG00000139971	bulk	avgs	full_gene	ARMH4	0.046058	0	0
ENSG00000139971	neuron	avgs	gene_body	ARMH4	0.739829	0	0
ENSG00000139971	bulk	pcs	gene_body	ARMH4	0.713525	0	0
ENSG00000139971	astro	pcs	gene_body	ARMH4	0.651705	0	0
ENSG00000139971	neuron	pcs	gene_body	ARMH4	0.633298	0	0
ENSG00000139971	endo	pcs	gene_body	ARMH4	0.497463	0	0
ENSG00000139971	astro	avgs	gene_body	ARMH4	0.355906	0	0
ENSG00000139971	endo	avgs	gene_body	ARMH4	0.332287	0	0
ENSG00000139971	oligo_opc	pcs	gene_body	ARMH4	0.322091	0	0
ENSG00000139971	oligo_opc	avgs	gene_body	ARMH4	0.202388	0	0
ENSG00000139971	bulk	avgs	gene_body	ARMH4	0.072359	0	0
ENSG00000139971	neuron	pcs	preTSS	ARMH4	1.63433	0	0
ENSG00000139971	astro	pcs	preTSS	ARMH4	0.685669	0	0
ENSG00000139971	oligo_opc	pcs	preTSS	ARMH4	0.610358	0	0
ENSG00000139971	astro	avgs	preTSS	ARMH4	0.515387	0	0
ENSG00000139971	endo	pcs	preTSS	ARMH4	0.448712	0	0
ENSG00000139971	oligo_opc	avgs	preTSS	ARMH4	0.231694	0	0
ENSG00000139971	endo	avgs	preTSS	ARMH4	0.125211	0	0
ENSG00000139971	bulk	pcs	preTSS	ARMH4	0.124204	0	0
ENSG00000139971	neuron	avgs	preTSS	ARMH4	0.075574	0	0
ENSG00000139971	bulk	avgs	preTSS	ARMH4	0.001134	0	0
ENSG00000139971	neuron	pcs	promoters	ARMH4	1.63433	0	0
ENSG00000139971	astro	pcs	promoters	ARMH4	0.685669	0	0
ENSG00000139971	oligo_opc	pcs	promoters	ARMH4	0.610358	0	0
ENSG00000139971	astro	avgs	promoters	ARMH4	0.515387	0	0
ENSG00000139971	endo	pcs	promoters	ARMH4	0.448712	0	0
ENSG00000139971	oligo_opc	avgs	promoters	ARMH4	0.231694	0	0
ENSG00000139971	endo	avgs	promoters	ARMH4	0.125211	0	0
ENSG00000139971	bulk	pcs	promoters	ARMH4	0.124204	0	0
ENSG00000139971	neuron	avgs	promoters	ARMH4	0.075574	0	0
ENSG00000139971	bulk	avgs	promoters	ARMH4	0.001134	0	0
ENSG00000254636	astro	pcs	promoters	ARMS2	1.5596	0.0749	0.00691912
ENSG00000254636	neuron	avgs	full_gene	ARMS2	0.330234	0.1325	0.00552187
ENSG00000254636	oligo_opc	avgs	promoters	ARMS2	1.59685	0.06597	0.0054089
ENSG00000254636	endo	pcs	full_gene	ARMS2	0.985418	0.07001	0.00384403
ENSG00000254636	endo	avgs	gene_body	ARMS2	0.336888	0.08081	0.00305139
ENSG00000254636	endo	pcs	gene_body	ARMS2	0.336888	0.08222	0.00298219
ENSG00000254636	neuron	avgs	promoters	ARMS2	0.418245	0.07317	0.0026313
ENSG00000254636	astro	avgs	promoters	ARMS2	0.089461	0.07041	0.00252054
ENSG00000254636	bulk	avgs	promoters	ARMS2	0.446185	0.06533	0.00239419
ENSG00000254636	oligo_opc	avgs	gene_body	ARMS2	0.231037	0.06718	0.0023331
ENSG00000254636	neuron	pcs	full_gene	ARMS2	0.970498	0.04321	0
ENSG00000254636	bulk	pcs	full_gene	ARMS2	0.330234	0.04302	0
ENSG00000254636	oligo_opc	pcs	full_gene	ARMS2	0.985418	0.03907	0
ENSG00000254636	endo	avgs	full_gene	ARMS2	1.17784	0.0289	0
ENSG00000254636	astro	avgs	full_gene	ARMS2	1.59685	0	0
ENSG00000254636	oligo_opc	avgs	full_gene	ARMS2	1.59685	0	0
ENSG00000254636	bulk	avgs	full_gene	ARMS2	0.910517	0	0
ENSG00000254636	astro	pcs	full_gene	ARMS2	0.83321	0	0
ENSG00000254636	astro	avgs	gene_body	ARMS2	0.459945	0	0
ENSG00000254636	astro	pcs	gene_body	ARMS2	0.337014	0	0
ENSG00000254636	neuron	avgs	gene_body	ARMS2	0.317766	0	0
ENSG00000254636	neuron	pcs	gene_body	ARMS2	0.317766	0	0
ENSG00000254636	bulk	avgs	gene_body	ARMS2	0.231037	0	0
ENSG00000254636	bulk	pcs	gene_body	ARMS2	0.231037	0	0
ENSG00000254636	oligo_opc	pcs	gene_body	ARMS2	0.231037	0	0
ENSG00000254636	oligo_opc	pcs	preTSS	ARMS2	1.80275	0	0
ENSG00000254636	oligo_opc	avgs	preTSS	ARMS2	1.59685	0	0
ENSG00000254636	astro	pcs	preTSS	ARMS2	1.5596	0	0
ENSG00000254636	bulk	pcs	preTSS	ARMS2	0.910517	0	0
ENSG00000254636	endo	avgs	preTSS	ARMS2	0.83321	0	0
ENSG00000254636	endo	pcs	preTSS	ARMS2	0.605717	0	0
ENSG00000254636	bulk	avgs	preTSS	ARMS2	0.446185	0	0
ENSG00000254636	neuron	avgs	preTSS	ARMS2	0.418245	0	0
ENSG00000254636	neuron	pcs	preTSS	ARMS2	0.418245	0	0
ENSG00000254636	astro	avgs	preTSS	ARMS2	0.089461	0	0
ENSG00000254636	oligo_opc	pcs	promoters	ARMS2	1.80275	0	0
ENSG00000254636	bulk	pcs	promoters	ARMS2	0.910517	0	0
ENSG00000254636	endo	avgs	promoters	ARMS2	0.83321	0	0
ENSG00000254636	endo	pcs	promoters	ARMS2	0.605717	0	0
ENSG00000254636	neuron	pcs	promoters	ARMS2	0.418245	0	0
ENSG00000146476	bulk	pcs	full_gene	ARMT1	0.783405	0	0
ENSG00000146476	endo	pcs	full_gene	ARMT1	0.400867	0	0
ENSG00000146476	oligo_opc	pcs	full_gene	ARMT1	0.333935	0	0
ENSG00000146476	astro	pcs	full_gene	ARMT1	0.310159	0	0
ENSG00000146476	endo	avgs	full_gene	ARMT1	0.217865	0	0
ENSG00000146476	neuron	pcs	full_gene	ARMT1	0.188254	0	0
ENSG00000146476	neuron	avgs	full_gene	ARMT1	0.179034	0	0
ENSG00000146476	bulk	avgs	full_gene	ARMT1	0.118102	0	0
ENSG00000146476	oligo_opc	avgs	full_gene	ARMT1	0.101897	0	0
ENSG00000146476	astro	avgs	full_gene	ARMT1	0.014898	0	0
ENSG00000146476	neuron	avgs	gene_body	ARMT1	1.17785	0	0
ENSG00000146476	astro	avgs	gene_body	ARMT1	1.17095	0	0
ENSG00000146476	oligo_opc	avgs	gene_body	ARMT1	1.11334	0	0
ENSG00000146476	bulk	avgs	gene_body	ARMT1	0.865727	0	0
ENSG00000146476	oligo_opc	pcs	gene_body	ARMT1	0.803254	0	0
ENSG00000146476	endo	avgs	gene_body	ARMT1	0.683053	0	0
ENSG00000146476	neuron	pcs	gene_body	ARMT1	0.676968	0	0
ENSG00000146476	astro	pcs	gene_body	ARMT1	0.67388	0	0
ENSG00000146476	endo	pcs	gene_body	ARMT1	0.469914	0	0
ENSG00000146476	bulk	pcs	gene_body	ARMT1	0.433047	0	0
ENSG00000146476	endo	avgs	preTSS	ARMT1	1.11406	0	0
ENSG00000146476	astro	avgs	preTSS	ARMT1	1.0481	0	0
ENSG00000146476	bulk	avgs	preTSS	ARMT1	0.879551	0	0
ENSG00000146476	oligo_opc	avgs	preTSS	ARMT1	0.866485	0	0
ENSG00000146476	bulk	pcs	preTSS	ARMT1	0.853566	0	0
ENSG00000146476	neuron	avgs	preTSS	ARMT1	0.853477	0	0
ENSG00000146476	oligo_opc	pcs	preTSS	ARMT1	0.337549	0	0
ENSG00000146476	astro	pcs	preTSS	ARMT1	0.315517	0	0
ENSG00000146476	endo	pcs	preTSS	ARMT1	0.209622	0	0
ENSG00000146476	neuron	pcs	preTSS	ARMT1	0.176851	0	0
ENSG00000146476	endo	avgs	promoters	ARMT1	1.13892	0	0
ENSG00000146476	astro	avgs	promoters	ARMT1	1.11204	0	0
ENSG00000146476	neuron	avgs	promoters	ARMT1	0.946845	0	0
ENSG00000146476	oligo_opc	avgs	promoters	ARMT1	0.93668	0	0
ENSG00000146476	bulk	avgs	promoters	ARMT1	0.904446	0	0
ENSG00000146476	bulk	pcs	promoters	ARMT1	0.844954	0	0
ENSG00000146476	oligo_opc	pcs	promoters	ARMT1	0.339959	0	0
ENSG00000146476	astro	pcs	promoters	ARMT1	0.315648	0	0
ENSG00000146476	endo	pcs	promoters	ARMT1	0.234218	0	0
ENSG00000146476	neuron	pcs	promoters	ARMT1	0.177551	0	0
ENSG00000143437	bulk	avgs	full_gene	ARNT	1.42436	0	0
ENSG00000143437	bulk	pcs	full_gene	ARNT	1.40188	0	0
ENSG00000143437	oligo_opc	avgs	full_gene	ARNT	1.39673	0	0
ENSG00000143437	astro	avgs	full_gene	ARNT	1.33062	0	0
ENSG00000143437	neuron	avgs	full_gene	ARNT	1.29834	0	0
ENSG00000143437	endo	pcs	full_gene	ARNT	1.2537	0	0
ENSG00000143437	neuron	pcs	full_gene	ARNT	0.996934	0	0
ENSG00000143437	astro	pcs	full_gene	ARNT	0.973137	0	0
ENSG00000143437	endo	avgs	full_gene	ARNT	0.92595	0	0
ENSG00000143437	oligo_opc	pcs	full_gene	ARNT	0.111964	0	0
ENSG00000143437	endo	pcs	gene_body	ARNT	1.01199	0	0
ENSG00000143437	astro	pcs	gene_body	ARNT	0.970502	0	0
ENSG00000143437	neuron	pcs	gene_body	ARNT	0.955718	0	0
ENSG00000143437	bulk	avgs	gene_body	ARNT	0.797612	0	0
ENSG00000143437	oligo_opc	avgs	gene_body	ARNT	0.679018	0	0
ENSG00000143437	neuron	avgs	gene_body	ARNT	0.433044	0	0
ENSG00000143437	astro	avgs	gene_body	ARNT	0.376793	0	0
ENSG00000143437	oligo_opc	pcs	gene_body	ARNT	0.177087	0	0
ENSG00000143437	endo	avgs	gene_body	ARNT	0.166748	0	0
ENSG00000143437	bulk	pcs	gene_body	ARNT	0.013965	0	0
ENSG00000143437	bulk	pcs	preTSS	ARNT	1.46435	0	0
ENSG00000143437	astro	avgs	preTSS	ARNT	1.35442	0	0
ENSG00000143437	neuron	avgs	preTSS	ARNT	1.25263	0	0
ENSG00000143437	oligo_opc	avgs	preTSS	ARNT	1.22874	0	0
ENSG00000143437	oligo_opc	pcs	preTSS	ARNT	1.07883	0	0
ENSG00000143437	bulk	avgs	preTSS	ARNT	1.06636	0	0
ENSG00000143437	astro	pcs	preTSS	ARNT	1.04918	0	0
ENSG00000143437	endo	avgs	preTSS	ARNT	0.950187	0	0
ENSG00000143437	neuron	pcs	preTSS	ARNT	0.7934	0	0
ENSG00000143437	endo	pcs	preTSS	ARNT	0.446949	0	0
ENSG00000143437	oligo_opc	avgs	promoters	ARNT	1.59003	0	0
ENSG00000143437	astro	avgs	promoters	ARNT	1.5885	0	0
ENSG00000143437	neuron	avgs	promoters	ARNT	1.57877	0	0
ENSG00000143437	bulk	pcs	promoters	ARNT	1.56016	0	0
ENSG00000143437	bulk	avgs	promoters	ARNT	1.43137	0	0
ENSG00000143437	endo	avgs	promoters	ARNT	1.36797	0	0
ENSG00000143437	neuron	pcs	promoters	ARNT	0.76714	0	0
ENSG00000143437	oligo_opc	pcs	promoters	ARNT	0.675149	0	0
ENSG00000143437	astro	pcs	promoters	ARNT	0.237553	0	0
ENSG00000143437	endo	pcs	promoters	ARNT	0.049445	0	0
ENSG00000172379	bulk	pcs	full_gene	ARNT2	1.00132	0	0
ENSG00000172379	endo	pcs	full_gene	ARNT2	0.479833	0	0
ENSG00000172379	oligo_opc	pcs	full_gene	ARNT2	0.449702	0	0
ENSG00000172379	bulk	avgs	full_gene	ARNT2	0.398785	0	0
ENSG00000172379	endo	avgs	full_gene	ARNT2	0.377016	0	0
ENSG00000172379	neuron	avgs	full_gene	ARNT2	0.282181	0	0
ENSG00000172379	oligo_opc	avgs	full_gene	ARNT2	0.160847	0	0
ENSG00000172379	astro	avgs	full_gene	ARNT2	0.150505	0	0
ENSG00000172379	astro	pcs	full_gene	ARNT2	0.136349	0	0
ENSG00000172379	neuron	pcs	full_gene	ARNT2	0.007212	0	0
ENSG00000172379	bulk	pcs	gene_body	ARNT2	1.08797	0	0
ENSG00000172379	endo	avgs	gene_body	ARNT2	0.867047	0	0
ENSG00000172379	oligo_opc	pcs	gene_body	ARNT2	0.452462	0	0
ENSG00000172379	astro	avgs	gene_body	ARNT2	0.422384	0	0
ENSG00000172379	endo	pcs	gene_body	ARNT2	0.379532	0	0
ENSG00000172379	astro	pcs	gene_body	ARNT2	0.23413	0	0
ENSG00000172379	neuron	avgs	gene_body	ARNT2	0.166278	0	0
ENSG00000172379	oligo_opc	avgs	gene_body	ARNT2	0.133214	0	0
ENSG00000172379	bulk	avgs	gene_body	ARNT2	0.057219	0	0
ENSG00000172379	neuron	pcs	gene_body	ARNT2	0.00783	0	0
ENSG00000172379	neuron	avgs	preTSS	ARNT2	1.12106	0	0
ENSG00000172379	endo	avgs	preTSS	ARNT2	1.06584	0	0
ENSG00000172379	bulk	avgs	preTSS	ARNT2	0.970758	0	0
ENSG00000172379	oligo_opc	avgs	preTSS	ARNT2	0.722038	0	0
ENSG00000172379	astro	avgs	preTSS	ARNT2	0.617219	0	0
ENSG00000172379	endo	pcs	preTSS	ARNT2	0.119626	0	0
ENSG00000172379	oligo_opc	pcs	preTSS	ARNT2	0.048443	0	0
ENSG00000172379	neuron	pcs	preTSS	ARNT2	0.045941	0	0
ENSG00000172379	astro	pcs	preTSS	ARNT2	0.029791	0	0
ENSG00000172379	bulk	pcs	preTSS	ARNT2	0.028953	0	0
ENSG00000172379	neuron	avgs	promoters	ARNT2	1.49573	0	0
ENSG00000172379	endo	avgs	promoters	ARNT2	1.34722	0	0
ENSG00000172379	bulk	avgs	promoters	ARNT2	1.24571	0	0
ENSG00000172379	oligo_opc	avgs	promoters	ARNT2	1.07414	0	0
ENSG00000172379	astro	avgs	promoters	ARNT2	0.918425	0	0
ENSG00000172379	oligo_opc	pcs	promoters	ARNT2	0.365614	0	0
ENSG00000172379	bulk	pcs	promoters	ARNT2	0.276081	0	0
ENSG00000172379	astro	pcs	promoters	ARNT2	0.222168	0	0
ENSG00000172379	endo	pcs	promoters	ARNT2	0.221583	0	0
ENSG00000172379	neuron	pcs	promoters	ARNT2	0.035312	0	0
ENSG00000241685	endo	pcs	full_gene	ARPC1A	1.7122	0	0
ENSG00000241685	oligo_opc	avgs	full_gene	ARPC1A	1.61682	0	0
ENSG00000241685	oligo_opc	pcs	full_gene	ARPC1A	1.45207	0	0
ENSG00000241685	neuron	avgs	full_gene	ARPC1A	0.928677	0	0
ENSG00000241685	bulk	pcs	full_gene	ARPC1A	0.624697	0	0
ENSG00000241685	astro	pcs	full_gene	ARPC1A	0.397817	0	0
ENSG00000241685	endo	avgs	full_gene	ARPC1A	0.265909	0	0
ENSG00000241685	neuron	pcs	full_gene	ARPC1A	0.21266	0	0
ENSG00000241685	astro	avgs	full_gene	ARPC1A	0.106319	0	0
ENSG00000241685	bulk	avgs	full_gene	ARPC1A	0.031565	0	0
ENSG00000241685	endo	pcs	gene_body	ARPC1A	4.11776	0	0
ENSG00000241685	oligo_opc	pcs	gene_body	ARPC1A	4.11776	0	0
ENSG00000241685	neuron	pcs	gene_body	ARPC1A	2.77727	0	0
ENSG00000241685	endo	avgs	gene_body	ARPC1A	2.0578	0	0
ENSG00000241685	bulk	pcs	gene_body	ARPC1A	1.01189	0	0
ENSG00000241685	oligo_opc	avgs	gene_body	ARPC1A	1.00465	0	0
ENSG00000241685	astro	avgs	gene_body	ARPC1A	0.276795	0	0
ENSG00000241685	astro	pcs	gene_body	ARPC1A	0.276795	0	0
ENSG00000241685	bulk	avgs	gene_body	ARPC1A	0.276795	0	0
ENSG00000241685	neuron	avgs	gene_body	ARPC1A	0.13633	0	0
ENSG00000241685	oligo_opc	avgs	preTSS	ARPC1A	1.61682	0	0
ENSG00000241685	astro	pcs	preTSS	ARPC1A	1.07895	0	0
ENSG00000241685	endo	pcs	preTSS	ARPC1A	1.07895	0	0
ENSG00000241685	astro	avgs	preTSS	ARPC1A	0.928677	0	0
ENSG00000241685	bulk	avgs	preTSS	ARPC1A	0.928677	0	0
ENSG00000241685	endo	avgs	preTSS	ARPC1A	0.928677	0	0
ENSG00000241685	neuron	avgs	preTSS	ARPC1A	0.928677	0	0
ENSG00000241685	neuron	pcs	preTSS	ARPC1A	0.629686	0	0
ENSG00000241685	oligo_opc	pcs	preTSS	ARPC1A	0.533199	0	0
ENSG00000241685	bulk	pcs	preTSS	ARPC1A	0.448089	0	0
ENSG00000241685	oligo_opc	avgs	promoters	ARPC1A	1.61682	0	0
ENSG00000241685	astro	pcs	promoters	ARPC1A	1.07895	0	0
ENSG00000241685	endo	pcs	promoters	ARPC1A	1.07895	0	0
ENSG00000241685	astro	avgs	promoters	ARPC1A	0.928677	0	0
ENSG00000241685	bulk	avgs	promoters	ARPC1A	0.928677	0	0
ENSG00000241685	endo	avgs	promoters	ARPC1A	0.928677	0	0
ENSG00000241685	neuron	avgs	promoters	ARPC1A	0.928677	0	0
ENSG00000241685	neuron	pcs	promoters	ARPC1A	0.629686	0	0
ENSG00000241685	oligo_opc	pcs	promoters	ARPC1A	0.533199	0	0
ENSG00000241685	bulk	pcs	promoters	ARPC1A	0.448089	0	0
ENSG00000130429	astro	avgs	full_gene	ARPC1B	1.46654	0	0
ENSG00000130429	neuron	avgs	full_gene	ARPC1B	1.2418	0	0
ENSG00000130429	neuron	pcs	full_gene	ARPC1B	1.08638	0	0
ENSG00000130429	endo	pcs	full_gene	ARPC1B	0.711489	0	0
ENSG00000130429	bulk	avgs	full_gene	ARPC1B	0.441486	0	0
ENSG00000130429	endo	avgs	full_gene	ARPC1B	0.388186	0	0
ENSG00000130429	oligo_opc	avgs	full_gene	ARPC1B	0.332471	0	0
ENSG00000130429	astro	pcs	full_gene	ARPC1B	0.126365	0	0
ENSG00000130429	bulk	pcs	full_gene	ARPC1B	0.126365	0	0
ENSG00000130429	oligo_opc	pcs	full_gene	ARPC1B	0.126365	0	0
ENSG00000130429	astro	pcs	gene_body	ARPC1B	3.06143	0	0
ENSG00000130429	neuron	avgs	gene_body	ARPC1B	1.2418	0	0
ENSG00000130429	neuron	pcs	gene_body	ARPC1B	1.08638	0	0
ENSG00000130429	astro	avgs	gene_body	ARPC1B	0.745794	0	0
ENSG00000130429	oligo_opc	avgs	gene_body	ARPC1B	0.745794	0	0
ENSG00000130429	oligo_opc	pcs	gene_body	ARPC1B	0.745794	0	0
ENSG00000130429	endo	pcs	gene_body	ARPC1B	0.711489	0	0
ENSG00000130429	bulk	pcs	gene_body	ARPC1B	0.544099	0	0
ENSG00000130429	endo	avgs	gene_body	ARPC1B	0.189977	0	0
ENSG00000130429	bulk	avgs	gene_body	ARPC1B	0.027529	0	0
ENSG00000130429	endo	avgs	preTSS	ARPC1B	2.31394	0	0
ENSG00000130429	neuron	avgs	preTSS	ARPC1B	2.31394	0	0
ENSG00000130429	neuron	pcs	preTSS	ARPC1B	1.22273	0	0
ENSG00000130429	bulk	avgs	preTSS	ARPC1B	0.225722	0	0
ENSG00000130429	astro	avgs	preTSS	ARPC1B	0.126365	0	0
ENSG00000130429	astro	pcs	preTSS	ARPC1B	0.126365	0	0
ENSG00000130429	bulk	pcs	preTSS	ARPC1B	0.126365	0	0
ENSG00000130429	oligo_opc	avgs	preTSS	ARPC1B	0.126365	0	0
ENSG00000130429	oligo_opc	pcs	preTSS	ARPC1B	0.126365	0	0
ENSG00000130429	endo	pcs	preTSS	ARPC1B	0.112309	0	0
ENSG00000130429	astro	avgs	promoters	ARPC1B	0.112309	0	0
ENSG00000130429	astro	pcs	promoters	ARPC1B	0.112309	0	0
ENSG00000130429	bulk	avgs	promoters	ARPC1B	0.112309	0	0
ENSG00000130429	bulk	pcs	promoters	ARPC1B	0.112309	0	0
ENSG00000130429	endo	avgs	promoters	ARPC1B	0.112309	0	0
ENSG00000130429	endo	pcs	promoters	ARPC1B	0.112309	0	0
ENSG00000130429	neuron	avgs	promoters	ARPC1B	0.112309	0	0
ENSG00000130429	neuron	pcs	promoters	ARPC1B	0.112309	0	0
ENSG00000130429	oligo_opc	avgs	promoters	ARPC1B	0.112309	0	0
ENSG00000130429	oligo_opc	pcs	promoters	ARPC1B	0.112309	0	0
ENSG00000163466	astro	pcs	full_gene	ARPC2	1.07824	0	0
ENSG00000163466	endo	pcs	full_gene	ARPC2	1.06796	0	0
ENSG00000163466	oligo_opc	pcs	full_gene	ARPC2	1.0291	0	0
ENSG00000163466	neuron	avgs	full_gene	ARPC2	1.00476	0	0
ENSG00000163466	astro	avgs	full_gene	ARPC2	0.955061	0	0
ENSG00000163466	oligo_opc	avgs	full_gene	ARPC2	0.936152	0	0
ENSG00000163466	bulk	pcs	full_gene	ARPC2	0.87999	0	0
ENSG00000163466	neuron	pcs	full_gene	ARPC2	0.868437	0	0
ENSG00000163466	endo	avgs	full_gene	ARPC2	0.857701	0	0
ENSG00000163466	bulk	avgs	full_gene	ARPC2	0.793285	0	0
ENSG00000163466	astro	pcs	gene_body	ARPC2	1.15927	0	0
ENSG00000163466	endo	pcs	gene_body	ARPC2	1.10294	0	0
ENSG00000163466	oligo_opc	pcs	gene_body	ARPC2	1.02357	0	0
ENSG00000163466	bulk	pcs	gene_body	ARPC2	0.902187	0	0
ENSG00000163466	neuron	pcs	gene_body	ARPC2	0.878065	0	0
ENSG00000163466	oligo_opc	avgs	gene_body	ARPC2	0.291975	0	0
ENSG00000163466	neuron	avgs	gene_body	ARPC2	0.224147	0	0
ENSG00000163466	bulk	avgs	gene_body	ARPC2	0.165138	0	0
ENSG00000163466	astro	avgs	gene_body	ARPC2	0.140962	0	0
ENSG00000163466	endo	avgs	gene_body	ARPC2	0.109945	0	0
ENSG00000163466	bulk	pcs	preTSS	ARPC2	1.05288	0	0
ENSG00000163466	neuron	pcs	preTSS	ARPC2	1.04221	0	0
ENSG00000163466	oligo_opc	pcs	preTSS	ARPC2	0.956929	0	0
ENSG00000163466	astro	pcs	preTSS	ARPC2	0.941721	0	0
ENSG00000163466	neuron	avgs	preTSS	ARPC2	0.930539	0	0
ENSG00000163466	oligo_opc	avgs	preTSS	ARPC2	0.897054	0	0
ENSG00000163466	endo	pcs	preTSS	ARPC2	0.877733	0	0
ENSG00000163466	bulk	avgs	preTSS	ARPC2	0.76341	0	0
ENSG00000163466	endo	avgs	preTSS	ARPC2	0.734806	0	0
ENSG00000163466	astro	avgs	preTSS	ARPC2	0.677647	0	0
ENSG00000163466	bulk	pcs	promoters	ARPC2	1.04451	0	0
ENSG00000163466	neuron	pcs	promoters	ARPC2	1.04101	0	0
ENSG00000163466	neuron	avgs	promoters	ARPC2	1.00731	0	0
ENSG00000163466	oligo_opc	pcs	promoters	ARPC2	0.954422	0	0
ENSG00000163466	astro	pcs	promoters	ARPC2	0.941131	0	0
ENSG00000163466	oligo_opc	avgs	promoters	ARPC2	0.871136	0	0
ENSG00000163466	endo	pcs	promoters	ARPC2	0.847268	0	0
ENSG00000163466	endo	avgs	promoters	ARPC2	0.845566	0	0
ENSG00000163466	bulk	avgs	promoters	ARPC2	0.810766	0	0
ENSG00000163466	astro	avgs	promoters	ARPC2	0.732919	0	0
ENSG00000111229	bulk	avgs	full_gene	ARPC3	0.65742	0	0
ENSG00000111229	oligo_opc	avgs	full_gene	ARPC3	0.612947	0	0
ENSG00000111229	neuron	avgs	full_gene	ARPC3	0.588224	0	0
ENSG00000111229	oligo_opc	pcs	full_gene	ARPC3	0.568313	0	0
ENSG00000111229	astro	avgs	full_gene	ARPC3	0.503969	0	0
ENSG00000111229	endo	avgs	full_gene	ARPC3	0.444134	0	0
ENSG00000111229	neuron	pcs	full_gene	ARPC3	0.443018	0	0
ENSG00000111229	astro	pcs	full_gene	ARPC3	0.281036	0	0
ENSG00000111229	endo	pcs	full_gene	ARPC3	0.135854	0	0
ENSG00000111229	bulk	pcs	full_gene	ARPC3	0.036559	0	0
ENSG00000111229	endo	pcs	gene_body	ARPC3	1.13887	0	0
ENSG00000111229	bulk	avgs	gene_body	ARPC3	1.13	0	0
ENSG00000111229	oligo_opc	pcs	gene_body	ARPC3	1.01751	0	0
ENSG00000111229	oligo_opc	avgs	gene_body	ARPC3	1.01614	0	0
ENSG00000111229	neuron	avgs	gene_body	ARPC3	1.00789	0	0
ENSG00000111229	endo	avgs	gene_body	ARPC3	0.912466	0	0
ENSG00000111229	astro	avgs	gene_body	ARPC3	0.866838	0	0
ENSG00000111229	neuron	pcs	gene_body	ARPC3	0.645382	0	0
ENSG00000111229	bulk	pcs	gene_body	ARPC3	0.313312	0	0
ENSG00000111229	astro	pcs	gene_body	ARPC3	0.288726	0	0
ENSG00000111229	astro	pcs	preTSS	ARPC3	0.442125	0	0
ENSG00000111229	neuron	pcs	preTSS	ARPC3	0.377695	0	0
ENSG00000111229	oligo_opc	pcs	preTSS	ARPC3	0.330497	0	0
ENSG00000111229	bulk	pcs	preTSS	ARPC3	0.318238	0	0
ENSG00000111229	endo	avgs	preTSS	ARPC3	0.313899	0	0
ENSG00000111229	neuron	avgs	preTSS	ARPC3	0.141769	0	0
ENSG00000111229	astro	avgs	preTSS	ARPC3	0.105151	0	0
ENSG00000111229	bulk	avgs	preTSS	ARPC3	0.069186	0	0
ENSG00000111229	oligo_opc	avgs	preTSS	ARPC3	0.05776	0	0
ENSG00000111229	endo	pcs	preTSS	ARPC3	0.019237	0	0
ENSG00000111229	astro	pcs	promoters	ARPC3	0.442125	0	0
ENSG00000111229	neuron	pcs	promoters	ARPC3	0.377695	0	0
ENSG00000111229	oligo_opc	pcs	promoters	ARPC3	0.330497	0	0
ENSG00000111229	bulk	pcs	promoters	ARPC3	0.318238	0	0
ENSG00000111229	endo	avgs	promoters	ARPC3	0.313899	0	0
ENSG00000111229	neuron	avgs	promoters	ARPC3	0.141769	0	0
ENSG00000111229	astro	avgs	promoters	ARPC3	0.105151	0	0
ENSG00000111229	bulk	avgs	promoters	ARPC3	0.069186	0	0
ENSG00000111229	oligo_opc	avgs	promoters	ARPC3	0.05776	0	0
ENSG00000111229	endo	pcs	promoters	ARPC3	0.019237	0	0
ENSG00000241553	endo	pcs	full_gene	ARPC4	0.916478	0	0
ENSG00000241553	oligo_opc	pcs	full_gene	ARPC4	0.767037	0	0
ENSG00000241553	astro	avgs	full_gene	ARPC4	0.669596	0	0
ENSG00000241553	bulk	pcs	full_gene	ARPC4	0.615391	0	0
ENSG00000241553	astro	pcs	full_gene	ARPC4	0.358225	0	0
ENSG00000241553	bulk	avgs	full_gene	ARPC4	0.294311	0	0
ENSG00000241553	endo	avgs	full_gene	ARPC4	0.271726	0	0
ENSG00000241553	neuron	pcs	full_gene	ARPC4	0.2312	0	0
ENSG00000241553	neuron	avgs	full_gene	ARPC4	0.187268	0	0
ENSG00000241553	oligo_opc	avgs	full_gene	ARPC4	0.134579	0	0
ENSG00000241553	endo	pcs	gene_body	ARPC4	0.87772	0	0
ENSG00000241553	astro	avgs	gene_body	ARPC4	0.424027	0	0
ENSG00000241553	bulk	pcs	gene_body	ARPC4	0.359891	0	0
ENSG00000241553	bulk	avgs	gene_body	ARPC4	0.32788	0	0
ENSG00000241553	neuron	avgs	gene_body	ARPC4	0.23938	0	0
ENSG00000241553	oligo_opc	pcs	gene_body	ARPC4	0.208713	0	0
ENSG00000241553	oligo_opc	avgs	gene_body	ARPC4	0.161018	0	0
ENSG00000241553	astro	pcs	gene_body	ARPC4	0.075948	0	0
ENSG00000241553	neuron	pcs	gene_body	ARPC4	0.022879	0	0
ENSG00000241553	endo	avgs	gene_body	ARPC4	0.007098	0	0
ENSG00000241553	astro	avgs	preTSS	ARPC4	0.765432	0	0
ENSG00000241553	oligo_opc	pcs	preTSS	ARPC4	0.763373	0	0
ENSG00000241553	neuron	avgs	preTSS	ARPC4	0.615517	0	0
ENSG00000241553	astro	pcs	preTSS	ARPC4	0.5553	0	0
ENSG00000241553	endo	avgs	preTSS	ARPC4	0.552982	0	0
ENSG00000241553	bulk	pcs	preTSS	ARPC4	0.395892	0	0
ENSG00000241553	endo	pcs	preTSS	ARPC4	0.16656	0	0
ENSG00000241553	neuron	pcs	preTSS	ARPC4	0.152377	0	0
ENSG00000241553	bulk	avgs	preTSS	ARPC4	0.061332	0	0
ENSG00000241553	oligo_opc	avgs	preTSS	ARPC4	0.032164	0	0
ENSG00000241553	astro	pcs	promoters	ARPC4	1.34861	0	0
ENSG00000241553	astro	avgs	promoters	ARPC4	0.726971	0	0
ENSG00000241553	neuron	avgs	promoters	ARPC4	0.521751	0	0
ENSG00000241553	endo	avgs	promoters	ARPC4	0.425512	0	0
ENSG00000241553	oligo_opc	pcs	promoters	ARPC4	0.295186	0	0
ENSG00000241553	neuron	pcs	promoters	ARPC4	0.193169	0	0
ENSG00000241553	endo	pcs	promoters	ARPC4	0.097538	0	0
ENSG00000241553	bulk	avgs	promoters	ARPC4	0.088311	0	0
ENSG00000241553	oligo_opc	avgs	promoters	ARPC4	0.072521	0	0
ENSG00000241553	bulk	pcs	promoters	ARPC4	0.029795	0	0
ENSG00000162704	endo	pcs	full_gene	ARPC5	0.921805	0.02681	0
ENSG00000162704	endo	avgs	full_gene	ARPC5	0.533862	0.0163	0
ENSG00000162704	astro	pcs	full_gene	ARPC5	2.01484	0.01617	0
ENSG00000162704	neuron	avgs	full_gene	ARPC5	0.932629	0.016	0
ENSG00000162704	neuron	pcs	full_gene	ARPC5	1.70322	0.01564	0
ENSG00000162704	oligo_opc	avgs	full_gene	ARPC5	0.714428	0.01451	0
ENSG00000162704	bulk	avgs	full_gene	ARPC5	0.559894	0.01437	0
ENSG00000162704	oligo_opc	pcs	full_gene	ARPC5	1.70705	0.01208	0
ENSG00000162704	bulk	pcs	full_gene	ARPC5	0.692943	0.006752	0
ENSG00000162704	astro	avgs	full_gene	ARPC5	0.14752	0.006509	0
ENSG00000162704	oligo_opc	pcs	gene_body	ARPC5	1.66348	0.03289	0
ENSG00000162704	endo	avgs	gene_body	ARPC5	0.99928	0.0275	0
ENSG00000162704	endo	pcs	gene_body	ARPC5	1.15904	0.02528	0
ENSG00000162704	neuron	pcs	gene_body	ARPC5	1.7556	0.02446	0
ENSG00000162704	neuron	avgs	gene_body	ARPC5	1.75434	0.02408	0
ENSG00000162704	oligo_opc	avgs	gene_body	ARPC5	1.2133	0.02331	0
ENSG00000162704	bulk	avgs	gene_body	ARPC5	0.996629	0.02327	0
ENSG00000162704	astro	avgs	gene_body	ARPC5	0.515027	0.01169	0
ENSG00000162704	astro	pcs	gene_body	ARPC5	0.231024	0.01106	0
ENSG00000162704	bulk	pcs	gene_body	ARPC5	1.42161	0.009109	0
ENSG00000162704	neuron	avgs	preTSS	ARPC5	0.188428	0.002253	0
ENSG00000162704	neuron	pcs	preTSS	ARPC5	0.74336	0.002169	0
ENSG00000162704	bulk	avgs	preTSS	ARPC5	0.228323	0.002087	0
ENSG00000162704	oligo_opc	avgs	preTSS	ARPC5	0.237852	0.002063	0
ENSG00000162704	endo	avgs	preTSS	ARPC5	0.523235	0.002018	0
ENSG00000162704	bulk	pcs	preTSS	ARPC5	0.214771	0.002003	0
ENSG00000162704	oligo_opc	pcs	preTSS	ARPC5	0.614223	0.001864	0
ENSG00000162704	endo	pcs	preTSS	ARPC5	0.570184	0.001827	0
ENSG00000162704	astro	pcs	preTSS	ARPC5	1.77128	0.001705	0
ENSG00000162704	astro	avgs	preTSS	ARPC5	0.347643	0.001531	0
ENSG00000162704	bulk	pcs	promoters	ARPC5	0.214771	0.001466	0
ENSG00000162704	neuron	avgs	promoters	ARPC5	0.188428	0.00134	0
ENSG00000162704	endo	pcs	promoters	ARPC5	0.570184	0.001318	0
ENSG00000162704	neuron	pcs	promoters	ARPC5	0.74336	0.001249	0
ENSG00000162704	astro	pcs	promoters	ARPC5	1.77128	0.001222	0
ENSG00000162704	oligo_opc	pcs	promoters	ARPC5	0.614223	0.0008647	0
ENSG00000162704	bulk	avgs	promoters	ARPC5	0.228323	0.0008141	0
ENSG00000162704	oligo_opc	avgs	promoters	ARPC5	0.237852	0.0008037	0
ENSG00000162704	endo	avgs	promoters	ARPC5	0.523235	0.0007775	0
ENSG00000162704	astro	avgs	promoters	ARPC5	0.347643	0.0007495	0
ENSG00000136950	bulk	avgs	full_gene	ARPC5L	1.86297	0	0
ENSG00000136950	oligo_opc	avgs	full_gene	ARPC5L	1.77989	0	0
ENSG00000136950	endo	avgs	full_gene	ARPC5L	1.60971	0	0
ENSG00000136950	astro	avgs	full_gene	ARPC5L	1.28991	0	0
ENSG00000136950	endo	pcs	full_gene	ARPC5L	1.26926	0	0
ENSG00000136950	neuron	avgs	full_gene	ARPC5L	1.23042	0	0
ENSG00000136950	oligo_opc	pcs	full_gene	ARPC5L	1.14876	0	0
ENSG00000136950	bulk	pcs	full_gene	ARPC5L	1.07163	0	0
ENSG00000136950	astro	pcs	full_gene	ARPC5L	0.914831	0	0
ENSG00000136950	neuron	pcs	full_gene	ARPC5L	0.010567	0	0
ENSG00000136950	bulk	avgs	gene_body	ARPC5L	1.58447	0	0
ENSG00000136950	oligo_opc	avgs	gene_body	ARPC5L	1.48053	0	0
ENSG00000136950	endo	avgs	gene_body	ARPC5L	1.43562	0	0
ENSG00000136950	astro	avgs	gene_body	ARPC5L	1.26302	0	0
ENSG00000136950	neuron	avgs	gene_body	ARPC5L	1.16039	0	0
ENSG00000136950	bulk	pcs	gene_body	ARPC5L	0.644816	0	0
ENSG00000136950	endo	pcs	gene_body	ARPC5L	0.568513	0	0
ENSG00000136950	oligo_opc	pcs	gene_body	ARPC5L	0.309139	0	0
ENSG00000136950	neuron	pcs	gene_body	ARPC5L	0.257478	0	0
ENSG00000136950	astro	pcs	gene_body	ARPC5L	0.238892	0	0
ENSG00000136950	bulk	pcs	preTSS	ARPC5L	1.44663	0	0
ENSG00000136950	bulk	avgs	preTSS	ARPC5L	1.34771	0	0
ENSG00000136950	endo	avgs	preTSS	ARPC5L	1.15327	0	0
ENSG00000136950	oligo_opc	avgs	preTSS	ARPC5L	1.14502	0	0
ENSG00000136950	oligo_opc	pcs	preTSS	ARPC5L	1.13129	0	0
ENSG00000136950	astro	pcs	preTSS	ARPC5L	0.944103	0	0
ENSG00000136950	endo	pcs	preTSS	ARPC5L	0.915432	0	0
ENSG00000136950	neuron	avgs	preTSS	ARPC5L	0.803952	0	0
ENSG00000136950	astro	avgs	preTSS	ARPC5L	0.672846	0	0
ENSG00000136950	neuron	pcs	preTSS	ARPC5L	0.479283	0	0
ENSG00000136950	bulk	avgs	promoters	ARPC5L	0.860458	0	0
ENSG00000136950	neuron	avgs	promoters	ARPC5L	0.681009	0	0
ENSG00000136950	neuron	pcs	promoters	ARPC5L	0.675002	0	0
ENSG00000136950	endo	avgs	promoters	ARPC5L	0.64245	0	0
ENSG00000136950	bulk	pcs	promoters	ARPC5L	0.602699	0	0
ENSG00000136950	endo	pcs	promoters	ARPC5L	0.432997	0	0
ENSG00000136950	oligo_opc	pcs	promoters	ARPC5L	0.371309	0	0
ENSG00000136950	oligo_opc	avgs	promoters	ARPC5L	0.365516	0	0
ENSG00000136950	astro	pcs	promoters	ARPC5L	0.234502	0	0
ENSG00000136950	astro	avgs	promoters	ARPC5L	0.001579	0	0
ENSG00000242498	bulk	pcs	full_gene	ARPIN	1.17189	0	0
ENSG00000242498	endo	pcs	full_gene	ARPIN	0.936081	0	0
ENSG00000242498	bulk	avgs	full_gene	ARPIN	0.426623	0	0
ENSG00000242498	neuron	pcs	full_gene	ARPIN	0.379566	0	0
ENSG00000242498	astro	avgs	full_gene	ARPIN	0.264783	0	0
ENSG00000242498	neuron	avgs	full_gene	ARPIN	0.233795	0	0
ENSG00000242498	astro	pcs	full_gene	ARPIN	0.225706	0	0
ENSG00000242498	endo	avgs	full_gene	ARPIN	0.136359	0	0
ENSG00000242498	oligo_opc	avgs	full_gene	ARPIN	0.023627	0	0
ENSG00000242498	oligo_opc	pcs	full_gene	ARPIN	0.006911	0	0
ENSG00000242498	oligo_opc	pcs	gene_body	ARPIN	1.09136	0	0
ENSG00000242498	bulk	pcs	gene_body	ARPIN	0.520829	0	0
ENSG00000242498	neuron	avgs	gene_body	ARPIN	0.445702	0	0
ENSG00000242498	endo	pcs	gene_body	ARPIN	0.419821	0	0
ENSG00000242498	astro	avgs	gene_body	ARPIN	0.419735	0	0
ENSG00000242498	endo	avgs	gene_body	ARPIN	0.304976	0	0
ENSG00000242498	neuron	pcs	gene_body	ARPIN	0.296384	0	0
ENSG00000242498	oligo_opc	avgs	gene_body	ARPIN	0.229179	0	0
ENSG00000242498	bulk	avgs	gene_body	ARPIN	0.179265	0	0
ENSG00000242498	astro	pcs	gene_body	ARPIN	0.070471	0	0
ENSG00000242498	bulk	pcs	preTSS	ARPIN	1.31098	0	0
ENSG00000242498	endo	pcs	preTSS	ARPIN	1.29398	0	0
ENSG00000242498	bulk	avgs	preTSS	ARPIN	1.16835	0	0
ENSG00000242498	endo	avgs	preTSS	ARPIN	0.858007	0	0
ENSG00000242498	neuron	pcs	preTSS	ARPIN	0.395466	0	0
ENSG00000242498	oligo_opc	avgs	preTSS	ARPIN	0.291141	0	0
ENSG00000242498	oligo_opc	pcs	preTSS	ARPIN	0.262287	0	0
ENSG00000242498	astro	pcs	preTSS	ARPIN	0.212234	0	0
ENSG00000242498	neuron	avgs	preTSS	ARPIN	0.189741	0	0
ENSG00000242498	astro	avgs	preTSS	ARPIN	0.143531	0	0
ENSG00000242498	bulk	pcs	promoters	ARPIN	1.31098	0	0
ENSG00000242498	endo	pcs	promoters	ARPIN	1.29398	0	0
ENSG00000242498	bulk	avgs	promoters	ARPIN	1.16835	0	0
ENSG00000242498	endo	avgs	promoters	ARPIN	0.858007	0	0
ENSG00000242498	neuron	pcs	promoters	ARPIN	0.395466	0	0
ENSG00000242498	oligo_opc	avgs	promoters	ARPIN	0.291141	0	0
ENSG00000242498	oligo_opc	pcs	promoters	ARPIN	0.262287	0	0
ENSG00000242498	astro	pcs	promoters	ARPIN	0.212234	0	0
ENSG00000242498	neuron	avgs	promoters	ARPIN	0.189741	0	0
ENSG00000242498	astro	avgs	promoters	ARPIN	0.143531	0	0
ENSG00000250021	bulk	pcs	full_gene	ARPIN-AP3S2	1.43238	0	0
ENSG00000250021	astro	avgs	full_gene	ARPIN-AP3S2	0.930361	0	0
ENSG00000250021	neuron	pcs	full_gene	ARPIN-AP3S2	0.461764	0	0
ENSG00000250021	oligo_opc	pcs	full_gene	ARPIN-AP3S2	0.448439	0	0
ENSG00000250021	oligo_opc	avgs	full_gene	ARPIN-AP3S2	0.373143	0	0
ENSG00000250021	endo	pcs	full_gene	ARPIN-AP3S2	0.250078	0	0
ENSG00000250021	neuron	avgs	full_gene	ARPIN-AP3S2	0.083884	0	0
ENSG00000250021	endo	avgs	full_gene	ARPIN-AP3S2	0.053451	0	0
ENSG00000250021	astro	pcs	full_gene	ARPIN-AP3S2	0.030739	0	0
ENSG00000250021	bulk	avgs	full_gene	ARPIN-AP3S2	0.023402	0	0
ENSG00000250021	astro	pcs	gene_body	ARPIN-AP3S2	1.16002	0	0
ENSG00000250021	astro	avgs	gene_body	ARPIN-AP3S2	1.05741	0	0
ENSG00000250021	endo	pcs	gene_body	ARPIN-AP3S2	0.743236	0	0
ENSG00000250021	bulk	pcs	gene_body	ARPIN-AP3S2	0.588542	0	0
ENSG00000250021	bulk	avgs	gene_body	ARPIN-AP3S2	0.385775	0	0
ENSG00000250021	oligo_opc	avgs	gene_body	ARPIN-AP3S2	0.359317	0	0
ENSG00000250021	neuron	pcs	gene_body	ARPIN-AP3S2	0.273661	0	0
ENSG00000250021	endo	avgs	gene_body	ARPIN-AP3S2	0.206424	0	0
ENSG00000250021	neuron	avgs	gene_body	ARPIN-AP3S2	0.155667	0	0
ENSG00000250021	oligo_opc	pcs	gene_body	ARPIN-AP3S2	0.009474	0	0
ENSG00000250021	bulk	pcs	preTSS	ARPIN-AP3S2	1.31098	0	0
ENSG00000250021	endo	pcs	preTSS	ARPIN-AP3S2	1.29398	0	0
ENSG00000250021	bulk	avgs	preTSS	ARPIN-AP3S2	1.16835	0	0
ENSG00000250021	endo	avgs	preTSS	ARPIN-AP3S2	0.858007	0	0
ENSG00000250021	neuron	pcs	preTSS	ARPIN-AP3S2	0.395466	0	0
ENSG00000250021	oligo_opc	avgs	preTSS	ARPIN-AP3S2	0.291141	0	0
ENSG00000250021	oligo_opc	pcs	preTSS	ARPIN-AP3S2	0.262287	0	0
ENSG00000250021	astro	pcs	preTSS	ARPIN-AP3S2	0.212234	0	0
ENSG00000250021	neuron	avgs	preTSS	ARPIN-AP3S2	0.189741	0	0
ENSG00000250021	astro	avgs	preTSS	ARPIN-AP3S2	0.143531	0	0
ENSG00000250021	bulk	pcs	promoters	ARPIN-AP3S2	1.31098	0	0
ENSG00000250021	endo	pcs	promoters	ARPIN-AP3S2	1.29398	0	0
ENSG00000250021	bulk	avgs	promoters	ARPIN-AP3S2	1.16835	0	0
ENSG00000250021	endo	avgs	promoters	ARPIN-AP3S2	0.858007	0	0
ENSG00000250021	neuron	pcs	promoters	ARPIN-AP3S2	0.395466	0	0
ENSG00000250021	oligo_opc	avgs	promoters	ARPIN-AP3S2	0.291141	0	0
ENSG00000250021	oligo_opc	pcs	promoters	ARPIN-AP3S2	0.262287	0	0
ENSG00000250021	astro	pcs	promoters	ARPIN-AP3S2	0.212234	0	0
ENSG00000250021	neuron	avgs	promoters	ARPIN-AP3S2	0.189741	0	0
ENSG00000250021	astro	avgs	promoters	ARPIN-AP3S2	0.143531	0	0
ENSG00000128989	neuron	pcs	full_gene	ARPP19	0.988446	0	0
ENSG00000128989	bulk	pcs	full_gene	ARPP19	0.584399	0	0
ENSG00000128989	endo	avgs	full_gene	ARPP19	0.525403	0	0
ENSG00000128989	oligo_opc	pcs	full_gene	ARPP19	0.446968	0	0
ENSG00000128989	oligo_opc	avgs	full_gene	ARPP19	0.33158	0	0
ENSG00000128989	astro	pcs	full_gene	ARPP19	0.254664	0	0
ENSG00000128989	endo	pcs	full_gene	ARPP19	0.235043	0	0
ENSG00000128989	astro	avgs	full_gene	ARPP19	0.189531	0	0
ENSG00000128989	bulk	avgs	full_gene	ARPP19	0.168483	0	0
ENSG00000128989	neuron	avgs	full_gene	ARPP19	0.089941	0	0
ENSG00000128989	bulk	pcs	gene_body	ARPP19	1.35442	0	0
ENSG00000128989	neuron	avgs	gene_body	ARPP19	0.795105	0	0
ENSG00000128989	endo	avgs	gene_body	ARPP19	0.649883	0	0
ENSG00000128989	endo	pcs	gene_body	ARPP19	0.442861	0	0
ENSG00000128989	astro	pcs	gene_body	ARPP19	0.423198	0	0
ENSG00000128989	neuron	pcs	gene_body	ARPP19	0.363404	0	0
ENSG00000128989	bulk	avgs	gene_body	ARPP19	0.188413	0	0
ENSG00000128989	astro	avgs	gene_body	ARPP19	0.128797	0	0
ENSG00000128989	oligo_opc	pcs	gene_body	ARPP19	0.047183	0	0
ENSG00000128989	oligo_opc	avgs	gene_body	ARPP19	0.017828	0	0
ENSG00000128989	neuron	pcs	preTSS	ARPP19	0.837674	0	0
ENSG00000128989	neuron	avgs	preTSS	ARPP19	0.837013	0	0
ENSG00000128989	bulk	pcs	preTSS	ARPP19	0.688772	0	0
ENSG00000128989	oligo_opc	pcs	preTSS	ARPP19	0.52647	0	0
ENSG00000128989	oligo_opc	avgs	preTSS	ARPP19	0.506414	0	0
ENSG00000128989	bulk	avgs	preTSS	ARPP19	0.498597	0	0
ENSG00000128989	endo	pcs	preTSS	ARPP19	0.16714	0	0
ENSG00000128989	astro	pcs	preTSS	ARPP19	0.152167	0	0
ENSG00000128989	astro	avgs	preTSS	ARPP19	0.140846	0	0
ENSG00000128989	endo	avgs	preTSS	ARPP19	0.094138	0	0
ENSG00000128989	neuron	pcs	promoters	ARPP19	0.824074	0	0
ENSG00000128989	neuron	avgs	promoters	ARPP19	0.770735	0	0
ENSG00000128989	bulk	avgs	promoters	ARPP19	0.684648	0	0
ENSG00000128989	oligo_opc	avgs	promoters	ARPP19	0.563277	0	0
ENSG00000128989	bulk	pcs	promoters	ARPP19	0.549606	0	0
ENSG00000128989	oligo_opc	pcs	promoters	ARPP19	0.530253	0	0
ENSG00000128989	astro	avgs	promoters	ARPP19	0.292572	0	0
ENSG00000128989	astro	pcs	promoters	ARPP19	0.272493	0	0
ENSG00000128989	endo	pcs	promoters	ARPP19	0.164899	0	0
ENSG00000128989	endo	avgs	promoters	ARPP19	0.153834	0	0
ENSG00000172995	neuron	avgs	full_gene	ARPP21	1.43613	0	0
ENSG00000172995	neuron	pcs	full_gene	ARPP21	1.21028	0	0
ENSG00000172995	astro	pcs	full_gene	ARPP21	1.08174	0	0
ENSG00000172995	astro	avgs	full_gene	ARPP21	0.97872	0	0
ENSG00000172995	oligo_opc	avgs	full_gene	ARPP21	0.706135	0	0
ENSG00000172995	oligo_opc	pcs	full_gene	ARPP21	0.592055	0	0
ENSG00000172995	bulk	avgs	full_gene	ARPP21	0.514687	0	0
ENSG00000172995	bulk	pcs	full_gene	ARPP21	0.496673	0	0
ENSG00000172995	endo	avgs	full_gene	ARPP21	0.462883	0	0
ENSG00000172995	endo	pcs	full_gene	ARPP21	0.22861	0	0
ENSG00000172995	neuron	pcs	gene_body	ARPP21	1.09088	0	0
ENSG00000172995	neuron	avgs	gene_body	ARPP21	1.07769	0	0
ENSG00000172995	astro	pcs	gene_body	ARPP21	1.04446	0	0
ENSG00000172995	astro	avgs	gene_body	ARPP21	0.986879	0	0
ENSG00000172995	oligo_opc	avgs	gene_body	ARPP21	0.677158	0	0
ENSG00000172995	oligo_opc	pcs	gene_body	ARPP21	0.628543	0	0
ENSG00000172995	bulk	avgs	gene_body	ARPP21	0.424799	0	0
ENSG00000172995	bulk	pcs	gene_body	ARPP21	0.353096	0	0
ENSG00000172995	endo	pcs	gene_body	ARPP21	0.088994	0	0
ENSG00000172995	endo	avgs	gene_body	ARPP21	0.036275	0	0
ENSG00000172995	neuron	pcs	preTSS	ARPP21	1.38399	0	0
ENSG00000172995	neuron	avgs	preTSS	ARPP21	1.36033	0	0
ENSG00000172995	endo	avgs	preTSS	ARPP21	1.32959	0	0
ENSG00000172995	endo	pcs	preTSS	ARPP21	0.893527	0	0
ENSG00000172995	astro	pcs	preTSS	ARPP21	0.677563	0	0
ENSG00000172995	oligo_opc	pcs	preTSS	ARPP21	0.564503	0	0
ENSG00000172995	bulk	pcs	preTSS	ARPP21	0.506676	0	0
ENSG00000172995	bulk	avgs	preTSS	ARPP21	0.405582	0	0
ENSG00000172995	oligo_opc	avgs	preTSS	ARPP21	0.375353	0	0
ENSG00000172995	astro	avgs	preTSS	ARPP21	0.351238	0	0
ENSG00000137486	bulk	pcs	full_gene	ARRB1	1.05893	0	0
ENSG00000137486	astro	avgs	full_gene	ARRB1	0.976389	0	0
ENSG00000137486	oligo_opc	pcs	full_gene	ARRB1	0.973282	0	0
ENSG00000137486	astro	pcs	full_gene	ARRB1	0.86226	0	0
ENSG00000137486	bulk	avgs	full_gene	ARRB1	0.652213	0	0
ENSG00000137486	endo	pcs	full_gene	ARRB1	0.484356	0	0
ENSG00000137486	oligo_opc	avgs	full_gene	ARRB1	0.458209	0	0
ENSG00000137486	endo	avgs	full_gene	ARRB1	0.243338	0	0
ENSG00000137486	neuron	pcs	full_gene	ARRB1	0.231452	0	0
ENSG00000137486	neuron	avgs	full_gene	ARRB1	0.052856	0	0
ENSG00000137486	bulk	pcs	gene_body	ARRB1	1.14182	0	0
ENSG00000137486	oligo_opc	pcs	gene_body	ARRB1	0.927096	0	0
ENSG00000137486	astro	pcs	gene_body	ARRB1	0.75924	0	0
ENSG00000137486	endo	pcs	gene_body	ARRB1	0.555246	0	0
ENSG00000137486	astro	avgs	gene_body	ARRB1	0.541562	0	0
ENSG00000137486	endo	avgs	gene_body	ARRB1	0.474403	0	0
ENSG00000137486	bulk	avgs	gene_body	ARRB1	0.378722	0	0
ENSG00000137486	neuron	pcs	gene_body	ARRB1	0.256215	0	0
ENSG00000137486	oligo_opc	avgs	gene_body	ARRB1	0.130502	0	0
ENSG00000137486	neuron	avgs	gene_body	ARRB1	0.087468	0	0
ENSG00000137486	astro	avgs	preTSS	ARRB1	0.99719	0	0
ENSG00000137486	neuron	pcs	preTSS	ARRB1	0.959264	0	0
ENSG00000137486	bulk	avgs	preTSS	ARRB1	0.840995	0	0
ENSG00000137486	endo	pcs	preTSS	ARRB1	0.798737	0	0
ENSG00000137486	oligo_opc	avgs	preTSS	ARRB1	0.597698	0	0
ENSG00000137486	bulk	pcs	preTSS	ARRB1	0.420492	0	0
ENSG00000137486	endo	avgs	preTSS	ARRB1	0.409109	0	0
ENSG00000137486	neuron	avgs	preTSS	ARRB1	0.350632	0	0
ENSG00000137486	oligo_opc	pcs	preTSS	ARRB1	0.320904	0	0
ENSG00000137486	astro	pcs	preTSS	ARRB1	0.289702	0	0
ENSG00000137486	astro	avgs	promoters	ARRB1	1.27843	0	0
ENSG00000137486	bulk	avgs	promoters	ARRB1	1.17683	0	0
ENSG00000137486	neuron	avgs	promoters	ARRB1	1.17383	0	0
ENSG00000137486	oligo_opc	avgs	promoters	ARRB1	0.960478	0	0
ENSG00000137486	astro	pcs	promoters	ARRB1	0.93577	0	0
ENSG00000137486	endo	pcs	promoters	ARRB1	0.922317	0	0
ENSG00000137486	neuron	pcs	promoters	ARRB1	0.906872	0	0
ENSG00000137486	endo	avgs	promoters	ARRB1	0.90594	0	0
ENSG00000137486	oligo_opc	pcs	promoters	ARRB1	0.495892	0	0
ENSG00000137486	bulk	pcs	promoters	ARRB1	0.406901	0	0
ENSG00000141480	oligo_opc	avgs	full_gene	ARRB2	3.00195	0	0
ENSG00000141480	neuron	avgs	full_gene	ARRB2	2.84392	0	0
ENSG00000141480	bulk	avgs	full_gene	ARRB2	2.72039	0	0
ENSG00000141480	astro	avgs	full_gene	ARRB2	2.69547	0	0
ENSG00000141480	bulk	pcs	full_gene	ARRB2	2.30041	0	0
ENSG00000141480	endo	avgs	full_gene	ARRB2	2.19134	0	0
ENSG00000141480	oligo_opc	pcs	full_gene	ARRB2	1.95536	0	0
ENSG00000141480	astro	pcs	full_gene	ARRB2	1.94219	0	0
ENSG00000141480	endo	pcs	full_gene	ARRB2	1.63149	0	0
ENSG00000141480	neuron	pcs	full_gene	ARRB2	1.31212	0	0
ENSG00000141480	oligo_opc	avgs	gene_body	ARRB2	1.69373	0	0
ENSG00000141480	endo	avgs	gene_body	ARRB2	1.65461	0	0
ENSG00000141480	bulk	pcs	gene_body	ARRB2	1.62164	0	0
ENSG00000141480	oligo_opc	pcs	gene_body	ARRB2	1.34348	0	0
ENSG00000141480	astro	avgs	gene_body	ARRB2	1.29789	0	0
ENSG00000141480	bulk	avgs	gene_body	ARRB2	1.29638	0	0
ENSG00000141480	neuron	avgs	gene_body	ARRB2	1.26821	0	0
ENSG00000141480	endo	pcs	gene_body	ARRB2	1.08507	0	0
ENSG00000141480	neuron	pcs	gene_body	ARRB2	1.03983	0	0
ENSG00000141480	astro	pcs	gene_body	ARRB2	0.626081	0	0
ENSG00000141480	oligo_opc	avgs	preTSS	ARRB2	3.39944	0	0
ENSG00000141480	neuron	avgs	preTSS	ARRB2	3.29093	0	0
ENSG00000141480	bulk	avgs	preTSS	ARRB2	3.15367	0	0
ENSG00000141480	astro	avgs	preTSS	ARRB2	3.03416	0	0
ENSG00000141480	astro	pcs	preTSS	ARRB2	2.54874	0	0
ENSG00000141480	oligo_opc	pcs	preTSS	ARRB2	2.40332	0	0
ENSG00000141480	bulk	pcs	preTSS	ARRB2	2.18308	0	0
ENSG00000141480	endo	avgs	preTSS	ARRB2	2.02073	0	0
ENSG00000141480	endo	pcs	preTSS	ARRB2	1.80464	0	0
ENSG00000141480	neuron	pcs	preTSS	ARRB2	1.4154	0	0
ENSG00000141480	oligo_opc	avgs	promoters	ARRB2	3.0966	0	0
ENSG00000141480	bulk	avgs	promoters	ARRB2	2.85882	0	0
ENSG00000141480	astro	avgs	promoters	ARRB2	2.74382	0	0
ENSG00000141480	astro	pcs	promoters	ARRB2	2.01806	0	0
ENSG00000141480	oligo_opc	pcs	promoters	ARRB2	1.79325	0	0
ENSG00000141480	bulk	pcs	promoters	ARRB2	1.68541	0	0
ENSG00000141480	endo	avgs	promoters	ARRB2	1.6057	0	0
ENSG00000141480	endo	pcs	promoters	ARRB2	1.47981	0	0
ENSG00000141480	neuron	pcs	promoters	ARRB2	0.740213	0	0
ENSG00000141480	neuron	avgs	promoters	ARRB2	0.651983	0	0
ENSG00000197070	bulk	pcs	full_gene	ARRDC1	0.800011	0	0
ENSG00000197070	astro	avgs	full_gene	ARRDC1	0.581218	0	0
ENSG00000197070	endo	pcs	full_gene	ARRDC1	0.502743	0	0
ENSG00000197070	neuron	pcs	full_gene	ARRDC1	0.338576	0	0
ENSG00000197070	oligo_opc	pcs	full_gene	ARRDC1	0.271563	0	0
ENSG00000197070	astro	pcs	full_gene	ARRDC1	0.228829	0	0
ENSG00000197070	endo	avgs	full_gene	ARRDC1	0.189476	0	0
ENSG00000197070	oligo_opc	avgs	full_gene	ARRDC1	0.102488	0	0
ENSG00000197070	neuron	avgs	full_gene	ARRDC1	0.099241	0	0
ENSG00000197070	bulk	avgs	full_gene	ARRDC1	0.012637	0	0
ENSG00000197070	astro	avgs	gene_body	ARRDC1	1.04009	0	0
ENSG00000197070	endo	avgs	gene_body	ARRDC1	0.954646	0	0
ENSG00000197070	oligo_opc	avgs	gene_body	ARRDC1	0.954604	0	0
ENSG00000197070	neuron	pcs	gene_body	ARRDC1	0.947027	0	0
ENSG00000197070	astro	pcs	gene_body	ARRDC1	0.946121	0	0
ENSG00000197070	neuron	avgs	gene_body	ARRDC1	0.928048	0	0
ENSG00000197070	oligo_opc	pcs	gene_body	ARRDC1	0.922119	0	0
ENSG00000197070	bulk	avgs	gene_body	ARRDC1	0.883194	0	0
ENSG00000197070	endo	pcs	gene_body	ARRDC1	0.800017	0	0
ENSG00000197070	bulk	pcs	gene_body	ARRDC1	0.596582	0	0
ENSG00000197070	endo	avgs	preTSS	ARRDC1	1.68653	0	0
ENSG00000197070	oligo_opc	pcs	preTSS	ARRDC1	1.45992	0	0
ENSG00000197070	endo	pcs	preTSS	ARRDC1	1.32605	0	0
ENSG00000197070	oligo_opc	avgs	preTSS	ARRDC1	1.18725	0	0
ENSG00000197070	neuron	pcs	preTSS	ARRDC1	1.11269	0	0
ENSG00000197070	bulk	avgs	preTSS	ARRDC1	0.994457	0	0
ENSG00000197070	astro	pcs	preTSS	ARRDC1	0.951471	0	0
ENSG00000197070	neuron	avgs	preTSS	ARRDC1	0.863466	0	0
ENSG00000197070	astro	avgs	preTSS	ARRDC1	0.532464	0	0
ENSG00000197070	bulk	pcs	preTSS	ARRDC1	0.340178	0	0
ENSG00000197070	endo	pcs	promoters	ARRDC1	1.01256	0	0
ENSG00000197070	endo	avgs	promoters	ARRDC1	0.949361	0	0
ENSG00000197070	oligo_opc	avgs	promoters	ARRDC1	0.252078	0	0
ENSG00000197070	bulk	pcs	promoters	ARRDC1	0.229334	0	0
ENSG00000197070	bulk	avgs	promoters	ARRDC1	0.210429	0	0
ENSG00000197070	oligo_opc	pcs	promoters	ARRDC1	0.154726	0	0
ENSG00000197070	astro	pcs	promoters	ARRDC1	0.152098	0	0
ENSG00000197070	neuron	pcs	promoters	ARRDC1	0.148381	0	0
ENSG00000197070	neuron	avgs	promoters	ARRDC1	0.092127	0	0
ENSG00000197070	astro	avgs	promoters	ARRDC1	0.048163	0	0
ENSG00000105643	astro	pcs	full_gene	ARRDC2	1.74087	0	0
ENSG00000105643	astro	avgs	full_gene	ARRDC2	1.55215	0	0
ENSG00000105643	bulk	pcs	full_gene	ARRDC2	1.32161	0	0
ENSG00000105643	endo	avgs	full_gene	ARRDC2	1.30144	0	0
ENSG00000105643	endo	pcs	full_gene	ARRDC2	1.29238	0	0
ENSG00000105643	oligo_opc	pcs	full_gene	ARRDC2	1.18291	0	0
ENSG00000105643	bulk	avgs	full_gene	ARRDC2	1.12185	0	0
ENSG00000105643	oligo_opc	avgs	full_gene	ARRDC2	1.01057	0	0
ENSG00000105643	neuron	avgs	full_gene	ARRDC2	0.948929	0	0
ENSG00000105643	neuron	pcs	full_gene	ARRDC2	0.666978	0	0
ENSG00000105643	astro	pcs	gene_body	ARRDC2	1.81918	0	0
ENSG00000105643	astro	avgs	gene_body	ARRDC2	1.42572	0	0
ENSG00000105643	bulk	pcs	gene_body	ARRDC2	1.38294	0	0
ENSG00000105643	endo	pcs	gene_body	ARRDC2	1.32117	0	0
ENSG00000105643	oligo_opc	pcs	gene_body	ARRDC2	1.24886	0	0
ENSG00000105643	bulk	avgs	gene_body	ARRDC2	1.11717	0	0
ENSG00000105643	oligo_opc	avgs	gene_body	ARRDC2	1.00786	0	0
ENSG00000105643	endo	avgs	gene_body	ARRDC2	0.978013	0	0
ENSG00000105643	neuron	pcs	gene_body	ARRDC2	0.758949	0	0
ENSG00000105643	neuron	avgs	gene_body	ARRDC2	0.697058	0	0
ENSG00000105643	astro	pcs	preTSS	ARRDC2	2.26141	0	0
ENSG00000105643	neuron	pcs	preTSS	ARRDC2	2.15725	0	0
ENSG00000105643	oligo_opc	pcs	preTSS	ARRDC2	1.9292	0	0
ENSG00000105643	bulk	pcs	preTSS	ARRDC2	1.71452	0	0
ENSG00000105643	endo	pcs	preTSS	ARRDC2	1.4504	0	0
ENSG00000105643	endo	avgs	preTSS	ARRDC2	1.15264	0	0
ENSG00000105643	astro	avgs	preTSS	ARRDC2	0.735483	0	0
ENSG00000105643	neuron	avgs	preTSS	ARRDC2	0.69656	0	0
ENSG00000105643	bulk	avgs	preTSS	ARRDC2	0.55933	0	0
ENSG00000105643	oligo_opc	avgs	preTSS	ARRDC2	0.544459	0	0
ENSG00000105643	neuron	pcs	promoters	ARRDC2	2.26316	0	0
ENSG00000105643	astro	pcs	promoters	ARRDC2	2.10651	0	0
ENSG00000105643	oligo_opc	pcs	promoters	ARRDC2	2.02295	0	0
ENSG00000105643	bulk	pcs	promoters	ARRDC2	1.6259	0	0
ENSG00000105643	endo	pcs	promoters	ARRDC2	1.39044	0	0
ENSG00000105643	endo	avgs	promoters	ARRDC2	0.829843	0	0
ENSG00000105643	neuron	avgs	promoters	ARRDC2	0.25641	0	0
ENSG00000105643	astro	avgs	promoters	ARRDC2	0.156499	0	0
ENSG00000105643	bulk	avgs	promoters	ARRDC2	0.150457	0	0
ENSG00000105643	oligo_opc	avgs	promoters	ARRDC2	0.128753	0	0
ENSG00000113369	neuron	avgs	full_gene	ARRDC3	2.4892	0	0
ENSG00000113369	bulk	avgs	full_gene	ARRDC3	1.82516	0	0
ENSG00000113369	oligo_opc	avgs	full_gene	ARRDC3	1.75514	0	0
ENSG00000113369	astro	avgs	full_gene	ARRDC3	1.53701	0	0
ENSG00000113369	endo	avgs	full_gene	ARRDC3	1.3815	0	0
ENSG00000113369	bulk	pcs	full_gene	ARRDC3	1.1599	0	0
ENSG00000113369	oligo_opc	pcs	full_gene	ARRDC3	0.36047	0	0
ENSG00000113369	neuron	pcs	full_gene	ARRDC3	0.280674	0	0
ENSG00000113369	astro	pcs	full_gene	ARRDC3	0.211384	0	0
ENSG00000113369	endo	pcs	full_gene	ARRDC3	0.112173	0	0
ENSG00000113369	neuron	pcs	gene_body	ARRDC3	1.2241	0	0
ENSG00000113369	neuron	avgs	gene_body	ARRDC3	1.15297	0	0
ENSG00000113369	bulk	pcs	gene_body	ARRDC3	1.04878	0	0
ENSG00000113369	endo	avgs	gene_body	ARRDC3	0.9127	0	0
ENSG00000113369	astro	avgs	gene_body	ARRDC3	0.813523	0	0
ENSG00000113369	bulk	avgs	gene_body	ARRDC3	0.64912	0	0
ENSG00000113369	oligo_opc	avgs	gene_body	ARRDC3	0.541682	0	0
ENSG00000113369	oligo_opc	pcs	gene_body	ARRDC3	0.259675	0	0
ENSG00000113369	endo	pcs	gene_body	ARRDC3	0.176646	0	0
ENSG00000113369	astro	pcs	gene_body	ARRDC3	0.025354	0	0
ENSG00000113369	neuron	avgs	preTSS	ARRDC3	3.00184	0	0
ENSG00000113369	bulk	avgs	preTSS	ARRDC3	1.92433	0	0
ENSG00000113369	oligo_opc	avgs	preTSS	ARRDC3	1.90941	0	0
ENSG00000113369	oligo_opc	pcs	preTSS	ARRDC3	1.35554	0	0
ENSG00000113369	astro	avgs	preTSS	ARRDC3	1.31481	0	0
ENSG00000113369	endo	avgs	preTSS	ARRDC3	1.29428	0	0
ENSG00000113369	bulk	pcs	preTSS	ARRDC3	0.558231	0	0
ENSG00000113369	endo	pcs	preTSS	ARRDC3	0.42911	0	0
ENSG00000113369	neuron	pcs	preTSS	ARRDC3	0.368465	0	0
ENSG00000113369	astro	pcs	preTSS	ARRDC3	0.27676	0	0
ENSG00000113369	neuron	avgs	promoters	ARRDC3	3.00184	0	0
ENSG00000113369	bulk	avgs	promoters	ARRDC3	1.92433	0	0
ENSG00000113369	oligo_opc	avgs	promoters	ARRDC3	1.90941	0	0
ENSG00000113369	oligo_opc	pcs	promoters	ARRDC3	1.35554	0	0
ENSG00000113369	astro	avgs	promoters	ARRDC3	1.31481	0	0
ENSG00000113369	endo	avgs	promoters	ARRDC3	1.29428	0	0
ENSG00000113369	bulk	pcs	promoters	ARRDC3	0.558231	0	0
ENSG00000113369	endo	pcs	promoters	ARRDC3	0.42911	0	0
ENSG00000113369	neuron	pcs	promoters	ARRDC3	0.368465	0	0
ENSG00000113369	astro	pcs	promoters	ARRDC3	0.27676	0	0
ENSG00000140450	astro	pcs	gene_body	ARRDC4	0.631768	0.1901	0.00747377
ENSG00000140450	oligo_opc	avgs	gene_body	ARRDC4	0.652611	0.1877	0.00746239
ENSG00000140450	bulk	avgs	gene_body	ARRDC4	0.565365	0.1747	0.00700468
ENSG00000140450	neuron	pcs	gene_body	ARRDC4	0.473951	0.1701	0.00597915
ENSG00000140450	astro	avgs	gene_body	ARRDC4	0.488458	0.1464	0.00533175
ENSG00000140450	bulk	pcs	full_gene	ARRDC4	0.47364	0.001534	0
ENSG00000140450	astro	pcs	full_gene	ARRDC4	0.64161	0.000286	0
ENSG00000140450	astro	avgs	full_gene	ARRDC4	0.542471	0.0001944	0
ENSG00000140450	endo	avgs	full_gene	ARRDC4	0.724331	0.0001333	0
ENSG00000140450	endo	pcs	full_gene	ARRDC4	0.736672	0.0001233	0
ENSG00000140450	neuron	avgs	full_gene	ARRDC4	0.565556	0	0
ENSG00000140450	bulk	avgs	full_gene	ARRDC4	0.510795	0	0
ENSG00000140450	oligo_opc	avgs	full_gene	ARRDC4	0.454094	0	0
ENSG00000140450	oligo_opc	pcs	full_gene	ARRDC4	0.086702	0	0
ENSG00000140450	neuron	pcs	full_gene	ARRDC4	0.05042	0	0
ENSG00000140450	oligo_opc	pcs	gene_body	ARRDC4	0.279471	0.01334	0
ENSG00000140450	endo	pcs	gene_body	ARRDC4	0.95205	0.00495	0
ENSG00000140450	bulk	pcs	gene_body	ARRDC4	1.18646	0.00143	0
ENSG00000140450	neuron	avgs	gene_body	ARRDC4	0.72152	0	0
ENSG00000140450	endo	avgs	gene_body	ARRDC4	0.025746	0	0
ENSG00000140450	neuron	avgs	preTSS	ARRDC4	1.61391	0	0
ENSG00000140450	astro	avgs	preTSS	ARRDC4	1.35177	0	0
ENSG00000140450	bulk	avgs	preTSS	ARRDC4	1.32692	0	0
ENSG00000140450	oligo_opc	avgs	preTSS	ARRDC4	1.29189	0	0
ENSG00000140450	endo	avgs	preTSS	ARRDC4	1.10191	0	0
ENSG00000140450	astro	pcs	preTSS	ARRDC4	0.774065	0	0
ENSG00000140450	neuron	pcs	preTSS	ARRDC4	0.658615	0	0
ENSG00000140450	oligo_opc	pcs	preTSS	ARRDC4	0.60392	0	0
ENSG00000140450	bulk	pcs	preTSS	ARRDC4	0.54624	0	0
ENSG00000140450	endo	pcs	preTSS	ARRDC4	0.472998	0	0
ENSG00000140450	neuron	avgs	promoters	ARRDC4	1.30034	0	0
ENSG00000140450	bulk	avgs	promoters	ARRDC4	1.02545	0	0
ENSG00000140450	oligo_opc	avgs	promoters	ARRDC4	0.983235	0	0
ENSG00000140450	astro	avgs	promoters	ARRDC4	0.961409	0	0
ENSG00000140450	endo	avgs	promoters	ARRDC4	0.692146	0	0
ENSG00000140450	neuron	pcs	promoters	ARRDC4	0.644644	0	0
ENSG00000140450	astro	pcs	promoters	ARRDC4	0.63922	0	0
ENSG00000140450	oligo_opc	pcs	promoters	ARRDC4	0.588936	0	0
ENSG00000140450	bulk	pcs	promoters	ARRDC4	0.506495	0	0
ENSG00000140450	endo	pcs	promoters	ARRDC4	0.448046	0	0
ENSG00000205784	bulk	avgs	full_gene	ARRDC5	1.76317	0	0
ENSG00000205784	oligo_opc	avgs	full_gene	ARRDC5	1.74745	0	0
ENSG00000205784	astro	avgs	full_gene	ARRDC5	1.71206	0	0
ENSG00000205784	endo	avgs	full_gene	ARRDC5	1.30809	0	0
ENSG00000205784	neuron	avgs	full_gene	ARRDC5	1.13775	0	0
ENSG00000205784	neuron	pcs	full_gene	ARRDC5	1.00015	0	0
ENSG00000205784	astro	pcs	full_gene	ARRDC5	0.892467	0	0
ENSG00000205784	endo	pcs	full_gene	ARRDC5	0.639178	0	0
ENSG00000205784	bulk	pcs	full_gene	ARRDC5	0.073913	0	0
ENSG00000205784	oligo_opc	pcs	full_gene	ARRDC5	0.050345	0	0
ENSG00000205784	bulk	avgs	gene_body	ARRDC5	2.25277	0	0
ENSG00000205784	oligo_opc	avgs	gene_body	ARRDC5	2.24627	0	0
ENSG00000205784	neuron	avgs	gene_body	ARRDC5	2.08195	0	0
ENSG00000205784	astro	avgs	gene_body	ARRDC5	1.56703	0	0
ENSG00000205784	endo	avgs	gene_body	ARRDC5	1.31571	0	0
ENSG00000205784	neuron	pcs	gene_body	ARRDC5	0.811782	0	0
ENSG00000205784	astro	pcs	gene_body	ARRDC5	0.425513	0	0
ENSG00000205784	oligo_opc	pcs	gene_body	ARRDC5	0.253896	0	0
ENSG00000205784	endo	pcs	gene_body	ARRDC5	0.095988	0	0
ENSG00000205784	bulk	pcs	gene_body	ARRDC5	0.095484	0	0
ENSG00000205784	astro	avgs	preTSS	ARRDC5	0.762428	0	0
ENSG00000205784	neuron	avgs	preTSS	ARRDC5	0.600626	0	0
ENSG00000205784	astro	pcs	preTSS	ARRDC5	0.503687	0	0
ENSG00000205784	endo	avgs	preTSS	ARRDC5	0.469325	0	0
ENSG00000205784	endo	pcs	preTSS	ARRDC5	0.434414	0	0
ENSG00000205784	neuron	pcs	preTSS	ARRDC5	0.36804	0	0
ENSG00000205784	oligo_opc	avgs	preTSS	ARRDC5	0.317545	0	0
ENSG00000205784	bulk	pcs	preTSS	ARRDC5	0.287562	0	0
ENSG00000205784	bulk	avgs	preTSS	ARRDC5	0.222787	0	0
ENSG00000205784	oligo_opc	pcs	preTSS	ARRDC5	0.198717	0	0
ENSG00000205784	astro	avgs	promoters	ARRDC5	0.899986	0	0
ENSG00000205784	astro	pcs	promoters	ARRDC5	0.899986	0	0
ENSG00000205784	endo	avgs	promoters	ARRDC5	0.587712	0	0
ENSG00000205784	endo	pcs	promoters	ARRDC5	0.587712	0	0
ENSG00000205784	bulk	avgs	promoters	ARRDC5	0.049226	0	0
ENSG00000205784	bulk	pcs	promoters	ARRDC5	0.049226	0	0
ENSG00000205784	oligo_opc	avgs	promoters	ARRDC5	0.047931	0	0
ENSG00000205784	oligo_opc	pcs	promoters	ARRDC5	0.047931	0	0
ENSG00000205784	neuron	avgs	promoters	ARRDC5	0.019786	0	0
ENSG00000205784	neuron	pcs	promoters	ARRDC5	0.019786	0	0
ENSG00000100299	endo	pcs	full_gene	ARSA	0.633543	0	0
ENSG00000100299	astro	avgs	full_gene	ARSA	0.623147	0	0
ENSG00000100299	astro	pcs	full_gene	ARSA	0.623147	0	0
ENSG00000100299	bulk	avgs	full_gene	ARSA	0.623147	0	0
ENSG00000100299	bulk	pcs	full_gene	ARSA	0.623147	0	0
ENSG00000100299	neuron	avgs	full_gene	ARSA	0.623147	0	0
ENSG00000100299	neuron	pcs	full_gene	ARSA	0.623147	0	0
ENSG00000100299	endo	avgs	full_gene	ARSA	0.425758	0	0
ENSG00000100299	oligo_opc	avgs	full_gene	ARSA	0.425758	0	0
ENSG00000100299	oligo_opc	pcs	full_gene	ARSA	0.425758	0	0
ENSG00000100299	astro	avgs	gene_body	ARSA	0.623147	0	0
ENSG00000100299	astro	pcs	gene_body	ARSA	0.623147	0	0
ENSG00000100299	bulk	avgs	gene_body	ARSA	0.623147	0	0
ENSG00000100299	bulk	pcs	gene_body	ARSA	0.623147	0	0
ENSG00000100299	endo	avgs	gene_body	ARSA	0.623147	0	0
ENSG00000100299	neuron	avgs	gene_body	ARSA	0.623147	0	0
ENSG00000100299	oligo_opc	avgs	gene_body	ARSA	0.623147	0	0
ENSG00000100299	endo	pcs	gene_body	ARSA	0.425758	0	0
ENSG00000100299	neuron	pcs	gene_body	ARSA	0.425758	0	0
ENSG00000100299	oligo_opc	pcs	gene_body	ARSA	0.425758	0	0
ENSG00000100299	neuron	avgs	preTSS	ARSA	1.79982	0	0
ENSG00000100299	oligo_opc	avgs	preTSS	ARSA	1.79982	0	0
ENSG00000100299	endo	pcs	preTSS	ARSA	0.746286	0	0
ENSG00000100299	endo	avgs	preTSS	ARSA	0.37365	0	0
ENSG00000100299	astro	pcs	preTSS	ARSA	0.234182	0	0
ENSG00000100299	bulk	avgs	preTSS	ARSA	0.197033	0	0
ENSG00000100299	bulk	pcs	preTSS	ARSA	0.197033	0	0
ENSG00000100299	neuron	pcs	preTSS	ARSA	0.197033	0	0
ENSG00000100299	oligo_opc	pcs	preTSS	ARSA	0.197033	0	0
ENSG00000100299	astro	avgs	preTSS	ARSA	0.182076	0	0
ENSG00000100299	bulk	avgs	promoters	ARSA	1.79982	0	0
ENSG00000100299	neuron	avgs	promoters	ARSA	1.79982	0	0
ENSG00000100299	oligo_opc	avgs	promoters	ARSA	1.79982	0	0
ENSG00000100299	astro	pcs	promoters	ARSA	1.39349	0	0
ENSG00000100299	oligo_opc	pcs	promoters	ARSA	0.843417	0	0
ENSG00000100299	endo	pcs	promoters	ARSA	0.746286	0	0
ENSG00000100299	astro	avgs	promoters	ARSA	0.337635	0	0
ENSG00000100299	endo	avgs	promoters	ARSA	0.337635	0	0
ENSG00000100299	neuron	pcs	promoters	ARSA	0.197033	0	0
ENSG00000100299	bulk	pcs	promoters	ARSA	0.129421	0	0
ENSG00000113273	endo	avgs	full_gene	ARSB	1.64213	0	0
ENSG00000113273	neuron	pcs	full_gene	ARSB	0.69689	0	0
ENSG00000113273	neuron	avgs	full_gene	ARSB	0.631588	0	0
ENSG00000113273	oligo_opc	pcs	full_gene	ARSB	0.613045	0	0
ENSG00000113273	oligo_opc	avgs	full_gene	ARSB	0.380007	0	0
ENSG00000113273	endo	pcs	full_gene	ARSB	0.367021	0	0
ENSG00000113273	bulk	avgs	full_gene	ARSB	0.136082	0	0
ENSG00000113273	astro	avgs	full_gene	ARSB	0.112285	0	0
ENSG00000113273	astro	pcs	full_gene	ARSB	0.065126	0	0
ENSG00000113273	bulk	pcs	full_gene	ARSB	0.04724	0	0
ENSG00000113273	endo	avgs	gene_body	ARSB	1.22637	0	0
ENSG00000113273	neuron	pcs	gene_body	ARSB	0.633335	0	0
ENSG00000113273	oligo_opc	avgs	gene_body	ARSB	0.428733	0	0
ENSG00000113273	neuron	avgs	gene_body	ARSB	0.391612	0	0
ENSG00000113273	oligo_opc	pcs	gene_body	ARSB	0.366072	0	0
ENSG00000113273	astro	pcs	gene_body	ARSB	0.289132	0	0
ENSG00000113273	bulk	pcs	gene_body	ARSB	0.270138	0	0
ENSG00000113273	endo	pcs	gene_body	ARSB	0.138862	0	0
ENSG00000113273	astro	avgs	gene_body	ARSB	0.121994	0	0
ENSG00000113273	bulk	avgs	gene_body	ARSB	0.006243	0	0
ENSG00000113273	endo	avgs	preTSS	ARSB	1.02646	0	0
ENSG00000113273	oligo_opc	pcs	preTSS	ARSB	0.711793	0	0
ENSG00000113273	endo	pcs	preTSS	ARSB	0.699964	0	0
ENSG00000113273	neuron	avgs	preTSS	ARSB	0.557909	0	0
ENSG00000113273	neuron	pcs	preTSS	ARSB	0.47721	0	0
ENSG00000113273	bulk	pcs	preTSS	ARSB	0.289442	0	0
ENSG00000113273	astro	pcs	preTSS	ARSB	0.266362	0	0
ENSG00000113273	bulk	avgs	preTSS	ARSB	0.223199	0	0
ENSG00000113273	oligo_opc	avgs	preTSS	ARSB	0.061301	0	0
ENSG00000113273	astro	avgs	preTSS	ARSB	0.01952	0	0
ENSG00000113273	endo	pcs	promoters	ARSB	0.766387	0	0
ENSG00000113273	endo	avgs	promoters	ARSB	0.7605	0	0
ENSG00000113273	oligo_opc	avgs	promoters	ARSB	0.639421	0	0
ENSG00000113273	oligo_opc	pcs	promoters	ARSB	0.623884	0	0
ENSG00000113273	neuron	avgs	promoters	ARSB	0.505996	0	0
ENSG00000113273	neuron	pcs	promoters	ARSB	0.489693	0	0
ENSG00000113273	bulk	pcs	promoters	ARSB	0.340229	0	0
ENSG00000113273	bulk	avgs	promoters	ARSB	0.33929	0	0
ENSG00000113273	astro	avgs	promoters	ARSB	0.307252	0	0
ENSG00000113273	astro	pcs	promoters	ARSB	0.258436	0	0
ENSG00000141337	astro	pcs	full_gene	ARSG	2.06511	0	0
ENSG00000141337	oligo_opc	pcs	full_gene	ARSG	1.52666	0	0
ENSG00000141337	neuron	avgs	full_gene	ARSG	0.982225	0	0
ENSG00000141337	bulk	pcs	full_gene	ARSG	0.786805	0	0
ENSG00000141337	endo	avgs	full_gene	ARSG	0.691522	0	0
ENSG00000141337	neuron	pcs	full_gene	ARSG	0.360224	0	0
ENSG00000141337	endo	pcs	full_gene	ARSG	0.34572	0	0
ENSG00000141337	bulk	avgs	full_gene	ARSG	0.342766	0	0
ENSG00000141337	oligo_opc	avgs	full_gene	ARSG	0.271711	0	0
ENSG00000141337	astro	avgs	full_gene	ARSG	0.186583	0	0
ENSG00000141337	astro	pcs	gene_body	ARSG	2.07583	0	0
ENSG00000141337	oligo_opc	pcs	gene_body	ARSG	1.51793	0	0
ENSG00000141337	bulk	pcs	gene_body	ARSG	1.11616	0	0
ENSG00000141337	neuron	avgs	gene_body	ARSG	0.769573	0	0
ENSG00000141337	endo	avgs	gene_body	ARSG	0.528074	0	0
ENSG00000141337	endo	pcs	gene_body	ARSG	0.343869	0	0
ENSG00000141337	neuron	pcs	gene_body	ARSG	0.342577	0	0
ENSG00000141337	bulk	avgs	gene_body	ARSG	0.206427	0	0
ENSG00000141337	oligo_opc	avgs	gene_body	ARSG	0.1038	0	0
ENSG00000141337	astro	avgs	gene_body	ARSG	0.075467	0	0
ENSG00000141337	astro	avgs	preTSS	ARSG	1.55402	0	0
ENSG00000141337	astro	pcs	preTSS	ARSG	1.55402	0	0
ENSG00000141337	neuron	avgs	preTSS	ARSG	0.902813	0	0
ENSG00000141337	neuron	pcs	preTSS	ARSG	0.902813	0	0
ENSG00000141337	oligo_opc	avgs	preTSS	ARSG	0.734962	0	0
ENSG00000141337	oligo_opc	pcs	preTSS	ARSG	0.734962	0	0
ENSG00000141337	bulk	avgs	preTSS	ARSG	0.572258	0	0
ENSG00000141337	bulk	pcs	preTSS	ARSG	0.572258	0	0
ENSG00000141337	endo	avgs	preTSS	ARSG	0.549775	0	0
ENSG00000141337	endo	pcs	preTSS	ARSG	0.549775	0	0
ENSG00000183876	neuron	pcs	full_gene	ARSI	1.36881	0	0
ENSG00000183876	oligo_opc	avgs	full_gene	ARSI	1.36466	0	0
ENSG00000183876	oligo_opc	pcs	full_gene	ARSI	1.33378	0	0
ENSG00000183876	bulk	avgs	full_gene	ARSI	1.12718	0	0
ENSG00000183876	astro	avgs	full_gene	ARSI	1.03865	0	0
ENSG00000183876	endo	pcs	full_gene	ARSI	1.0049	0	0
ENSG00000183876	neuron	avgs	full_gene	ARSI	0.806671	0	0
ENSG00000183876	astro	pcs	full_gene	ARSI	0.604637	0	0
ENSG00000183876	bulk	pcs	full_gene	ARSI	0.524652	0	0
ENSG00000183876	endo	avgs	full_gene	ARSI	0.258427	0	0
ENSG00000183876	neuron	pcs	gene_body	ARSI	1.05737	0	0
ENSG00000183876	oligo_opc	pcs	gene_body	ARSI	0.801997	0	0
ENSG00000183876	endo	pcs	gene_body	ARSI	0.580848	0	0
ENSG00000183876	astro	pcs	gene_body	ARSI	0.574906	0	0
ENSG00000183876	oligo_opc	avgs	gene_body	ARSI	0.401626	0	0
ENSG00000183876	astro	avgs	gene_body	ARSI	0.385561	0	0
ENSG00000183876	bulk	avgs	gene_body	ARSI	0.335212	0	0
ENSG00000183876	endo	avgs	gene_body	ARSI	0.334161	0	0
ENSG00000183876	bulk	pcs	gene_body	ARSI	0.322713	0	0
ENSG00000183876	neuron	avgs	gene_body	ARSI	0.247967	0	0
ENSG00000183876	neuron	pcs	preTSS	ARSI	1.52374	0	0
ENSG00000183876	neuron	avgs	preTSS	ARSI	1.52042	0	0
ENSG00000183876	bulk	pcs	preTSS	ARSI	1.36746	0	0
ENSG00000183876	oligo_opc	avgs	preTSS	ARSI	1.34883	0	0
ENSG00000183876	oligo_opc	pcs	preTSS	ARSI	1.26809	0	0
ENSG00000183876	bulk	avgs	preTSS	ARSI	1.23314	0	0
ENSG00000183876	endo	pcs	preTSS	ARSI	1.09238	0	0
ENSG00000183876	endo	avgs	preTSS	ARSI	1.06042	0	0
ENSG00000183876	astro	avgs	preTSS	ARSI	0.840118	0	0
ENSG00000183876	astro	pcs	preTSS	ARSI	0.339166	0	0
ENSG00000183876	neuron	avgs	promoters	ARSI	1.69727	0	0
ENSG00000183876	neuron	pcs	promoters	ARSI	1.5246	0	0
ENSG00000183876	bulk	avgs	promoters	ARSI	1.47017	0	0
ENSG00000183876	oligo_opc	avgs	promoters	ARSI	1.41094	0	0
ENSG00000183876	bulk	pcs	promoters	ARSI	1.32509	0	0
ENSG00000183876	endo	avgs	promoters	ARSI	1.31571	0	0
ENSG00000183876	oligo_opc	pcs	promoters	ARSI	1.27439	0	0
ENSG00000183876	endo	pcs	promoters	ARSI	1.08196	0	0
ENSG00000183876	astro	avgs	promoters	ARSI	0.582738	0	0
ENSG00000183876	astro	pcs	promoters	ARSI	0.42932	0	0
ENSG00000180801	astro	pcs	full_gene	ARSJ	1.21858	0	0
ENSG00000180801	astro	avgs	full_gene	ARSJ	1.06368	0	0
ENSG00000180801	bulk	pcs	full_gene	ARSJ	0.401819	0	0
ENSG00000180801	bulk	avgs	full_gene	ARSJ	0.384623	0	0
ENSG00000180801	neuron	pcs	full_gene	ARSJ	0.353251	0	0
ENSG00000180801	oligo_opc	avgs	full_gene	ARSJ	0.328724	0	0
ENSG00000180801	endo	avgs	full_gene	ARSJ	0.291365	0	0
ENSG00000180801	neuron	avgs	full_gene	ARSJ	0.102062	0	0
ENSG00000180801	oligo_opc	pcs	full_gene	ARSJ	0.074797	0	0
ENSG00000180801	endo	pcs	full_gene	ARSJ	0.045968	0	0
ENSG00000180801	astro	pcs	gene_body	ARSJ	1.38948	0	0
ENSG00000180801	astro	avgs	gene_body	ARSJ	1.2552	0	0
ENSG00000180801	neuron	pcs	gene_body	ARSJ	0.484382	0	0
ENSG00000180801	oligo_opc	pcs	gene_body	ARSJ	0.366548	0	0
ENSG00000180801	oligo_opc	avgs	gene_body	ARSJ	0.289614	0	0
ENSG00000180801	bulk	pcs	gene_body	ARSJ	0.27611	0	0
ENSG00000180801	endo	pcs	gene_body	ARSJ	0.235552	0	0
ENSG00000180801	bulk	avgs	gene_body	ARSJ	0.170558	0	0
ENSG00000180801	endo	avgs	gene_body	ARSJ	0.110432	0	0
ENSG00000180801	neuron	avgs	gene_body	ARSJ	0.081387	0	0
ENSG00000180801	bulk	pcs	preTSS	ARSJ	1.59033	0	0
ENSG00000180801	oligo_opc	pcs	preTSS	ARSJ	1.26959	0	0
ENSG00000180801	neuron	pcs	preTSS	ARSJ	0.974002	0	0
ENSG00000180801	astro	pcs	preTSS	ARSJ	0.909839	0	0
ENSG00000180801	endo	pcs	preTSS	ARSJ	0.70503	0	0
ENSG00000180801	bulk	avgs	preTSS	ARSJ	0.320649	0	0
ENSG00000180801	astro	avgs	preTSS	ARSJ	0.231573	0	0
ENSG00000180801	endo	avgs	preTSS	ARSJ	0.196616	0	0
ENSG00000180801	oligo_opc	avgs	preTSS	ARSJ	0.118732	0	0
ENSG00000180801	neuron	avgs	preTSS	ARSJ	0.055954	0	0
ENSG00000180801	bulk	pcs	promoters	ARSJ	1.27575	0	0
ENSG00000180801	neuron	pcs	promoters	ARSJ	1.16098	0	0
ENSG00000180801	oligo_opc	pcs	promoters	ARSJ	1.158	0	0
ENSG00000180801	astro	pcs	promoters	ARSJ	0.670032	0	0
ENSG00000180801	oligo_opc	avgs	promoters	ARSJ	0.480711	0	0
ENSG00000180801	endo	pcs	promoters	ARSJ	0.424556	0	0
ENSG00000180801	astro	avgs	promoters	ARSJ	0.328626	0	0
ENSG00000180801	bulk	avgs	promoters	ARSJ	0.208262	0	0
ENSG00000180801	neuron	avgs	promoters	ARSJ	0.004716	0	0
ENSG00000180801	endo	avgs	promoters	ARSJ	3.6e-05	0	0
ENSG00000164291	astro	avgs	full_gene	ARSK	0.844704	0	0
ENSG00000164291	bulk	avgs	full_gene	ARSK	0.790302	0	0
ENSG00000164291	astro	pcs	full_gene	ARSK	0.786502	0	0
ENSG00000164291	oligo_opc	avgs	full_gene	ARSK	0.570212	0	0
ENSG00000164291	endo	avgs	full_gene	ARSK	0.522401	0	0
ENSG00000164291	bulk	pcs	full_gene	ARSK	0.519374	0	0
ENSG00000164291	endo	pcs	full_gene	ARSK	0.30724	0	0
ENSG00000164291	neuron	pcs	full_gene	ARSK	0.294287	0	0
ENSG00000164291	neuron	avgs	full_gene	ARSK	0.24789	0	0
ENSG00000164291	oligo_opc	pcs	full_gene	ARSK	0.242608	0	0
ENSG00000164291	bulk	avgs	gene_body	ARSK	1.44835	0	0
ENSG00000164291	astro	pcs	gene_body	ARSK	1.36543	0	0
ENSG00000164291	bulk	pcs	gene_body	ARSK	1.22991	0	0
ENSG00000164291	neuron	pcs	gene_body	ARSK	1.16468	0	0
ENSG00000164291	oligo_opc	avgs	gene_body	ARSK	1.07469	0	0
ENSG00000164291	astro	avgs	gene_body	ARSK	1.06911	0	0
ENSG00000164291	neuron	avgs	gene_body	ARSK	0.926999	0	0
ENSG00000164291	endo	avgs	gene_body	ARSK	0.810884	0	0
ENSG00000164291	oligo_opc	pcs	gene_body	ARSK	0.635154	0	0
ENSG00000164291	endo	pcs	gene_body	ARSK	0.232036	0	0
ENSG00000164291	neuron	pcs	preTSS	ARSK	0.896176	0	0
ENSG00000164291	oligo_opc	pcs	preTSS	ARSK	0.76428	0	0
ENSG00000164291	bulk	pcs	preTSS	ARSK	0.648764	0	0
ENSG00000164291	astro	avgs	preTSS	ARSK	0.594068	0	0
ENSG00000164291	astro	pcs	preTSS	ARSK	0.426948	0	0
ENSG00000164291	endo	pcs	preTSS	ARSK	0.383892	0	0
ENSG00000164291	neuron	avgs	preTSS	ARSK	0.326231	0	0
ENSG00000164291	endo	avgs	preTSS	ARSK	0.154899	0	0
ENSG00000164291	oligo_opc	avgs	preTSS	ARSK	0.14331	0	0
ENSG00000164291	bulk	avgs	preTSS	ARSK	0.12487	0	0
ENSG00000164291	oligo_opc	pcs	promoters	ARSK	1.28095	0	0
ENSG00000164291	neuron	pcs	promoters	ARSK	1.17871	0	0
ENSG00000164291	astro	pcs	promoters	ARSK	0.800924	0	0
ENSG00000164291	bulk	pcs	promoters	ARSK	0.621306	0	0
ENSG00000164291	neuron	avgs	promoters	ARSK	0.597911	0	0
ENSG00000164291	astro	avgs	promoters	ARSK	0.428702	0	0
ENSG00000164291	oligo_opc	avgs	promoters	ARSK	0.150176	0	0
ENSG00000164291	bulk	avgs	promoters	ARSK	0.110552	0	0
ENSG00000164291	endo	avgs	promoters	ARSK	0.099154	0	0
ENSG00000164291	endo	pcs	promoters	ARSK	0.007015	0	0
ENSG00000129744	endo	pcs	full_gene	ART1	1.11867	0	0
ENSG00000129744	endo	avgs	full_gene	ART1	0.915454	0	0
ENSG00000129744	neuron	avgs	full_gene	ART1	0.785601	0	0
ENSG00000129744	bulk	pcs	full_gene	ART1	0.634392	0	0
ENSG00000129744	oligo_opc	pcs	full_gene	ART1	0.611542	0	0
ENSG00000129744	oligo_opc	avgs	full_gene	ART1	0.540062	0	0
ENSG00000129744	bulk	avgs	full_gene	ART1	0.460767	0	0
ENSG00000129744	astro	pcs	full_gene	ART1	0.251095	0	0
ENSG00000129744	neuron	pcs	full_gene	ART1	0.248874	0	0
ENSG00000129744	astro	avgs	full_gene	ART1	0.084464	0	0
ENSG00000129744	astro	pcs	gene_body	ART1	1.19611	0	0
ENSG00000129744	bulk	pcs	gene_body	ART1	0.941442	0	0
ENSG00000129744	astro	avgs	gene_body	ART1	0.887411	0	0
ENSG00000129744	oligo_opc	avgs	gene_body	ART1	0.831851	0	0
ENSG00000129744	endo	pcs	gene_body	ART1	0.801964	0	0
ENSG00000129744	bulk	avgs	gene_body	ART1	0.746099	0	0
ENSG00000129744	neuron	avgs	gene_body	ART1	0.716259	0	0
ENSG00000129744	neuron	pcs	gene_body	ART1	0.521495	0	0
ENSG00000129744	oligo_opc	pcs	gene_body	ART1	0.466519	0	0
ENSG00000129744	endo	avgs	gene_body	ART1	0.28933	0	0
ENSG00000129744	astro	pcs	preTSS	ART1	1.58188	0	0
ENSG00000129744	oligo_opc	pcs	preTSS	ART1	1.122	0	0
ENSG00000129744	endo	avgs	preTSS	ART1	0.676222	0	0
ENSG00000129744	endo	pcs	preTSS	ART1	0.455473	0	0
ENSG00000129744	neuron	pcs	preTSS	ART1	0.439029	0	0
ENSG00000129744	astro	avgs	preTSS	ART1	0.394886	0	0
ENSG00000129744	neuron	avgs	preTSS	ART1	0.319186	0	0
ENSG00000129744	oligo_opc	avgs	preTSS	ART1	0.184123	0	0
ENSG00000129744	bulk	avgs	preTSS	ART1	0.121766	0	0
ENSG00000129744	bulk	pcs	preTSS	ART1	0.09251	0	0
ENSG00000129744	astro	avgs	promoters	ART1	0.171442	0	0
ENSG00000129744	astro	pcs	promoters	ART1	0.171442	0	0
ENSG00000129744	neuron	avgs	promoters	ART1	0.147496	0	0
ENSG00000129744	neuron	pcs	promoters	ART1	0.147496	0	0
ENSG00000129744	oligo_opc	avgs	promoters	ART1	0.101203	0	0
ENSG00000129744	oligo_opc	pcs	promoters	ART1	0.101203	0	0
ENSG00000129744	endo	avgs	promoters	ART1	0.033368	0	0
ENSG00000129744	endo	pcs	promoters	ART1	0.033368	0	0
ENSG00000129744	bulk	avgs	promoters	ART1	0.017177	0	0
ENSG00000129744	bulk	pcs	promoters	ART1	0.017177	0	0
ENSG00000156219	neuron	pcs	full_gene	ART3	1.46231	0	0
ENSG00000156219	neuron	avgs	full_gene	ART3	1.40723	0	0
ENSG00000156219	bulk	pcs	full_gene	ART3	0.784161	0	0
ENSG00000156219	oligo_opc	avgs	full_gene	ART3	0.556341	0	0
ENSG00000156219	bulk	avgs	full_gene	ART3	0.543594	0	0
ENSG00000156219	oligo_opc	pcs	full_gene	ART3	0.348371	0	0
ENSG00000156219	astro	pcs	full_gene	ART3	0.23135	0	0
ENSG00000156219	endo	avgs	full_gene	ART3	0.225766	0	0
ENSG00000156219	endo	pcs	full_gene	ART3	0.139327	0	0
ENSG00000156219	astro	avgs	full_gene	ART3	0.03363	0	0
ENSG00000156219	astro	pcs	gene_body	ART3	2.21775	0	0
ENSG00000156219	bulk	pcs	gene_body	ART3	2.09952	0	0
ENSG00000156219	endo	pcs	gene_body	ART3	1.77846	0	0
ENSG00000156219	oligo_opc	pcs	gene_body	ART3	1.60572	0	0
ENSG00000156219	astro	avgs	gene_body	ART3	1.38296	0	0
ENSG00000156219	bulk	avgs	gene_body	ART3	0.931575	0	0
ENSG00000156219	neuron	pcs	gene_body	ART3	0.723104	0	0
ENSG00000156219	oligo_opc	avgs	gene_body	ART3	0.548018	0	0
ENSG00000156219	neuron	avgs	gene_body	ART3	0.456403	0	0
ENSG00000156219	endo	avgs	gene_body	ART3	0.328206	0	0
ENSG00000156219	neuron	pcs	preTSS	ART3	1.83595	0	0
ENSG00000156219	neuron	avgs	preTSS	ART3	1.55019	0	0
ENSG00000156219	bulk	avgs	preTSS	ART3	1.26189	0	0
ENSG00000156219	oligo_opc	pcs	preTSS	ART3	1.17675	0	0
ENSG00000156219	oligo_opc	avgs	preTSS	ART3	1.07295	0	0
ENSG00000156219	astro	avgs	preTSS	ART3	0.927832	0	0
ENSG00000156219	bulk	pcs	preTSS	ART3	0.641412	0	0
ENSG00000156219	endo	pcs	preTSS	ART3	0.443966	0	0
ENSG00000156219	astro	pcs	preTSS	ART3	0.275894	0	0
ENSG00000156219	endo	avgs	preTSS	ART3	0.04073	0	0
ENSG00000156219	neuron	pcs	promoters	ART3	1.83595	0	0
ENSG00000156219	neuron	avgs	promoters	ART3	1.55019	0	0
ENSG00000156219	bulk	avgs	promoters	ART3	1.26189	0	0
ENSG00000156219	oligo_opc	pcs	promoters	ART3	1.17675	0	0
ENSG00000156219	oligo_opc	avgs	promoters	ART3	1.07295	0	0
ENSG00000156219	astro	avgs	promoters	ART3	0.927832	0	0
ENSG00000156219	bulk	pcs	promoters	ART3	0.641412	0	0
ENSG00000156219	endo	pcs	promoters	ART3	0.443966	0	0
ENSG00000156219	astro	pcs	promoters	ART3	0.275894	0	0
ENSG00000156219	endo	avgs	promoters	ART3	0.04073	0	0
ENSG00000111339	endo	pcs	full_gene	ART4	1.90453	0	0
ENSG00000111339	bulk	pcs	full_gene	ART4	1.76068	0	0
ENSG00000111339	astro	pcs	full_gene	ART4	1.66411	0	0
ENSG00000111339	oligo_opc	pcs	full_gene	ART4	1.57701	0	0
ENSG00000111339	neuron	pcs	full_gene	ART4	1.32693	0	0
ENSG00000111339	endo	avgs	full_gene	ART4	1.24945	0	0
ENSG00000111339	astro	avgs	full_gene	ART4	0.777451	0	0
ENSG00000111339	bulk	avgs	full_gene	ART4	0.614286	0	0
ENSG00000111339	oligo_opc	avgs	full_gene	ART4	0.43277	0	0
ENSG00000111339	neuron	avgs	full_gene	ART4	0.17688	0	0
ENSG00000111339	bulk	pcs	gene_body	ART4	1.71607	0	0
ENSG00000111339	oligo_opc	pcs	gene_body	ART4	1.49673	0	0
ENSG00000111339	endo	pcs	gene_body	ART4	1.37446	0	0
ENSG00000111339	bulk	avgs	gene_body	ART4	1.36173	0	0
ENSG00000111339	neuron	pcs	gene_body	ART4	1.28743	0	0
ENSG00000111339	oligo_opc	avgs	gene_body	ART4	1.27876	0	0
ENSG00000111339	astro	pcs	gene_body	ART4	1.2542	0	0
ENSG00000111339	endo	avgs	gene_body	ART4	1.23354	0	0
ENSG00000111339	astro	avgs	gene_body	ART4	1.20464	0	0
ENSG00000111339	neuron	avgs	gene_body	ART4	0.966192	0	0
ENSG00000111339	endo	pcs	preTSS	ART4	2.28587	0	0
ENSG00000111339	bulk	pcs	preTSS	ART4	2.01083	0	0
ENSG00000111339	astro	pcs	preTSS	ART4	1.9737	0	0
ENSG00000111339	endo	avgs	preTSS	ART4	1.90783	0	0
ENSG00000111339	oligo_opc	pcs	preTSS	ART4	1.88546	0	0
ENSG00000111339	bulk	avgs	preTSS	ART4	1.47789	0	0
ENSG00000111339	astro	avgs	preTSS	ART4	1.46902	0	0
ENSG00000111339	neuron	pcs	preTSS	ART4	1.3978	0	0
ENSG00000111339	oligo_opc	avgs	preTSS	ART4	1.34235	0	0
ENSG00000111339	neuron	avgs	preTSS	ART4	0.681403	0	0
ENSG00000111339	endo	pcs	promoters	ART4	2.28587	0	0
ENSG00000111339	bulk	pcs	promoters	ART4	2.01083	0	0
ENSG00000111339	astro	pcs	promoters	ART4	1.9737	0	0
ENSG00000111339	endo	avgs	promoters	ART4	1.90783	0	0
ENSG00000111339	oligo_opc	pcs	promoters	ART4	1.88546	0	0
ENSG00000111339	bulk	avgs	promoters	ART4	1.47789	0	0
ENSG00000111339	astro	avgs	promoters	ART4	1.46902	0	0
ENSG00000111339	neuron	pcs	promoters	ART4	1.3978	0	0
ENSG00000111339	oligo_opc	avgs	promoters	ART4	1.34235	0	0
ENSG00000111339	neuron	avgs	promoters	ART4	0.681403	0	0
ENSG00000167311	endo	pcs	full_gene	ART5	1.34683	0	0
ENSG00000167311	endo	avgs	full_gene	ART5	1.00682	0	0
ENSG00000167311	neuron	pcs	full_gene	ART5	0.821701	0	0
ENSG00000167311	bulk	pcs	full_gene	ART5	0.737394	0	0
ENSG00000167311	oligo_opc	pcs	full_gene	ART5	0.722769	0	0
ENSG00000167311	neuron	avgs	full_gene	ART5	0.50816	0	0
ENSG00000167311	bulk	avgs	full_gene	ART5	0.499384	0	0
ENSG00000167311	oligo_opc	avgs	full_gene	ART5	0.42016	0	0
ENSG00000167311	astro	pcs	full_gene	ART5	0.278354	0	0
ENSG00000167311	astro	avgs	full_gene	ART5	0.13479	0	0
ENSG00000167311	endo	pcs	gene_body	ART5	0.992529	0	0
ENSG00000167311	bulk	pcs	gene_body	ART5	0.958642	0	0
ENSG00000167311	astro	pcs	gene_body	ART5	0.838714	0	0
ENSG00000167311	neuron	pcs	gene_body	ART5	0.670798	0	0
ENSG00000167311	astro	avgs	gene_body	ART5	0.642733	0	0
ENSG00000167311	endo	avgs	gene_body	ART5	0.323693	0	0
ENSG00000167311	neuron	avgs	gene_body	ART5	0.100556	0	0
ENSG00000167311	oligo_opc	avgs	gene_body	ART5	0.084964	0	0
ENSG00000167311	bulk	avgs	gene_body	ART5	0.07205	0	0
ENSG00000167311	oligo_opc	pcs	gene_body	ART5	0.044565	0	0
ENSG00000167311	endo	pcs	preTSS	ART5	1.22246	0	0
ENSG00000167311	bulk	pcs	preTSS	ART5	1.18747	0	0
ENSG00000167311	endo	avgs	preTSS	ART5	1.15701	0	0
ENSG00000167311	neuron	pcs	preTSS	ART5	1.03089	0	0
ENSG00000167311	oligo_opc	pcs	preTSS	ART5	0.857549	0	0
ENSG00000167311	neuron	avgs	preTSS	ART5	0.806506	0	0
ENSG00000167311	bulk	avgs	preTSS	ART5	0.634008	0	0
ENSG00000167311	oligo_opc	avgs	preTSS	ART5	0.528762	0	0
ENSG00000167311	astro	avgs	preTSS	ART5	0.268547	0	0
ENSG00000167311	astro	pcs	preTSS	ART5	0.172778	0	0
ENSG00000167311	astro	pcs	promoters	ART5	0.974163	0	0
ENSG00000167311	endo	avgs	promoters	ART5	0.594304	0	0
ENSG00000167311	endo	pcs	promoters	ART5	0.377244	0	0
ENSG00000167311	astro	avgs	promoters	ART5	0.370311	0	0
ENSG00000167311	bulk	pcs	promoters	ART5	0.324393	0	0
ENSG00000167311	oligo_opc	pcs	promoters	ART5	0.299841	0	0
ENSG00000167311	neuron	avgs	promoters	ART5	0.215116	0	0
ENSG00000167311	neuron	pcs	promoters	ART5	0.154365	0	0
ENSG00000167311	bulk	avgs	promoters	ART5	0.11061	0	0
ENSG00000167311	oligo_opc	avgs	promoters	ART5	0.094408	0	0
ENSG00000117407	endo	pcs	full_gene	ARTN	0.795041	0	0
ENSG00000117407	oligo_opc	pcs	full_gene	ARTN	0.762801	0	0
ENSG00000117407	astro	avgs	full_gene	ARTN	0.72733	0	0
ENSG00000117407	neuron	avgs	full_gene	ARTN	0.713675	0	0
ENSG00000117407	bulk	avgs	full_gene	ARTN	0.585594	0	0
ENSG00000117407	bulk	pcs	full_gene	ARTN	0.471692	0	0
ENSG00000117407	endo	avgs	full_gene	ARTN	0.401507	0	0
ENSG00000117407	oligo_opc	avgs	full_gene	ARTN	0.266931	0	0
ENSG00000117407	astro	pcs	full_gene	ARTN	0.173405	0	0
ENSG00000117407	neuron	pcs	full_gene	ARTN	0.07028	0	0
ENSG00000117407	astro	avgs	gene_body	ARTN	0.856625	0	0
ENSG00000117407	neuron	avgs	gene_body	ARTN	0.836715	0	0
ENSG00000117407	endo	avgs	gene_body	ARTN	0.759879	0	0
ENSG00000117407	oligo_opc	pcs	gene_body	ARTN	0.674328	0	0
ENSG00000117407	bulk	avgs	gene_body	ARTN	0.577898	0	0
ENSG00000117407	endo	pcs	gene_body	ARTN	0.551452	0	0
ENSG00000117407	bulk	pcs	gene_body	ARTN	0.445802	0	0
ENSG00000117407	oligo_opc	avgs	gene_body	ARTN	0.350123	0	0
ENSG00000117407	neuron	pcs	gene_body	ARTN	0.213867	0	0
ENSG00000117407	astro	pcs	gene_body	ARTN	0.137906	0	0
ENSG00000117407	endo	pcs	preTSS	ARTN	1.37395	0	0
ENSG00000117407	bulk	pcs	preTSS	ARTN	0.565301	0	0
ENSG00000117407	oligo_opc	pcs	preTSS	ARTN	0.56235	0	0
ENSG00000117407	endo	avgs	preTSS	ARTN	0.53927	0	0
ENSG00000117407	neuron	pcs	preTSS	ARTN	0.519775	0	0
ENSG00000117407	bulk	avgs	preTSS	ARTN	0.419516	0	0
ENSG00000117407	astro	avgs	preTSS	ARTN	0.210591	0	0
ENSG00000117407	astro	pcs	preTSS	ARTN	0.117859	0	0
ENSG00000117407	neuron	avgs	preTSS	ARTN	0.055121	0	0
ENSG00000117407	oligo_opc	avgs	preTSS	ARTN	0.030858	0	0
ENSG00000117407	endo	pcs	promoters	ARTN	1.61617	0	0
ENSG00000117407	endo	avgs	promoters	ARTN	1.45774	0	0
ENSG00000117407	oligo_opc	pcs	promoters	ARTN	0.778525	0	0
ENSG00000117407	neuron	pcs	promoters	ARTN	0.673246	0	0
ENSG00000117407	oligo_opc	avgs	promoters	ARTN	0.641792	0	0
ENSG00000117407	neuron	avgs	promoters	ARTN	0.556933	0	0
ENSG00000117407	bulk	pcs	promoters	ARTN	0.363133	0	0
ENSG00000117407	astro	avgs	promoters	ARTN	0.33149	0	0
ENSG00000117407	bulk	avgs	promoters	ARTN	0.284309	0	0
ENSG00000117407	astro	pcs	promoters	ARTN	0.279012	0	0
ENSG00000173409	endo	pcs	full_gene	ARV1	0.915243	0	0
ENSG00000173409	oligo_opc	pcs	full_gene	ARV1	0.879946	0	0
ENSG00000173409	oligo_opc	avgs	full_gene	ARV1	0.656704	0	0
ENSG00000173409	bulk	pcs	full_gene	ARV1	0.649763	0	0
ENSG00000173409	neuron	avgs	full_gene	ARV1	0.503369	0	0
ENSG00000173409	bulk	avgs	full_gene	ARV1	0.374909	0	0
ENSG00000173409	endo	avgs	full_gene	ARV1	0.356862	0	0
ENSG00000173409	astro	pcs	full_gene	ARV1	0.331972	0	0
ENSG00000173409	neuron	pcs	full_gene	ARV1	0.260808	0	0
ENSG00000173409	astro	avgs	full_gene	ARV1	0.11907	0	0
ENSG00000173409	bulk	pcs	gene_body	ARV1	0.320636	0	0
ENSG00000173409	endo	avgs	gene_body	ARV1	0.23427	0	0
ENSG00000173409	oligo_opc	avgs	gene_body	ARV1	0.221223	0	0
ENSG00000173409	neuron	pcs	gene_body	ARV1	0.165311	0	0
ENSG00000173409	endo	pcs	gene_body	ARV1	0.144242	0	0
ENSG00000173409	oligo_opc	pcs	gene_body	ARV1	0.1074	0	0
ENSG00000173409	astro	pcs	gene_body	ARV1	0.075043	0	0
ENSG00000173409	astro	avgs	gene_body	ARV1	0.051407	0	0
ENSG00000173409	neuron	avgs	gene_body	ARV1	0.04567	0	0
ENSG00000173409	bulk	avgs	gene_body	ARV1	0.016552	0	0
ENSG00000173409	bulk	pcs	preTSS	ARV1	1.25282	0	0
ENSG00000173409	oligo_opc	pcs	preTSS	ARV1	1.21782	0	0
ENSG00000173409	neuron	avgs	preTSS	ARV1	1.0197	0	0
ENSG00000173409	endo	pcs	preTSS	ARV1	0.993836	0	0
ENSG00000173409	endo	avgs	preTSS	ARV1	0.90892	0	0
ENSG00000173409	oligo_opc	avgs	preTSS	ARV1	0.843184	0	0
ENSG00000173409	bulk	avgs	preTSS	ARV1	0.590747	0	0
ENSG00000173409	astro	avgs	preTSS	ARV1	0.227322	0	0
ENSG00000173409	astro	pcs	preTSS	ARV1	0.186816	0	0
ENSG00000173409	neuron	pcs	preTSS	ARV1	0.091331	0	0
ENSG00000173409	endo	avgs	promoters	ARV1	1.83181	0	0
ENSG00000173409	oligo_opc	avgs	promoters	ARV1	1.46728	0	0
ENSG00000173409	neuron	avgs	promoters	ARV1	1.45472	0	0
ENSG00000173409	bulk	avgs	promoters	ARV1	1.39832	0	0
ENSG00000173409	astro	avgs	promoters	ARV1	1.18766	0	0
ENSG00000173409	oligo_opc	pcs	promoters	ARV1	0.919255	0	0
ENSG00000173409	bulk	pcs	promoters	ARV1	0.583519	0	0
ENSG00000173409	astro	pcs	promoters	ARV1	0.52267	0	0
ENSG00000173409	neuron	pcs	promoters	ARV1	0.440539	0	0
ENSG00000173409	endo	pcs	promoters	ARV1	0.30371	0	0
ENSG00000099889	astro	pcs	full_gene	ARVCF	1.92535	0	0
ENSG00000099889	oligo_opc	pcs	full_gene	ARVCF	1.54308	0	0
ENSG00000099889	neuron	pcs	full_gene	ARVCF	1.38136	0	0
ENSG00000099889	bulk	pcs	full_gene	ARVCF	1.32216	0	0
ENSG00000099889	astro	avgs	full_gene	ARVCF	1.17088	0	0
ENSG00000099889	endo	pcs	full_gene	ARVCF	0.682385	0	0
ENSG00000099889	bulk	avgs	full_gene	ARVCF	0.586011	0	0
ENSG00000099889	neuron	avgs	full_gene	ARVCF	0.576263	0	0
ENSG00000099889	endo	avgs	full_gene	ARVCF	0.508802	0	0
ENSG00000099889	oligo_opc	avgs	full_gene	ARVCF	0.479485	0	0
ENSG00000099889	astro	pcs	gene_body	ARVCF	1.71092	0	0
ENSG00000099889	neuron	pcs	gene_body	ARVCF	1.23149	0	0
ENSG00000099889	astro	avgs	gene_body	ARVCF	1.12963	0	0
ENSG00000099889	oligo_opc	pcs	gene_body	ARVCF	1.06136	0	0
ENSG00000099889	bulk	pcs	gene_body	ARVCF	0.985254	0	0
ENSG00000099889	oligo_opc	avgs	gene_body	ARVCF	0.666479	0	0
ENSG00000099889	endo	avgs	gene_body	ARVCF	0.65919	0	0
ENSG00000099889	bulk	avgs	gene_body	ARVCF	0.639729	0	0
ENSG00000099889	endo	pcs	gene_body	ARVCF	0.25916	0	0
ENSG00000099889	neuron	avgs	gene_body	ARVCF	0.056828	0	0
ENSG00000099889	oligo_opc	pcs	preTSS	ARVCF	1.92546	0	0
ENSG00000099889	neuron	pcs	preTSS	ARVCF	1.52387	0	0
ENSG00000099889	endo	pcs	preTSS	ARVCF	0.859422	0	0
ENSG00000099889	neuron	avgs	preTSS	ARVCF	0.799322	0	0
ENSG00000099889	astro	pcs	preTSS	ARVCF	0.722184	0	0
ENSG00000099889	astro	avgs	preTSS	ARVCF	0.405151	0	0
ENSG00000099889	endo	avgs	preTSS	ARVCF	0.20565	0	0
ENSG00000099889	bulk	pcs	preTSS	ARVCF	0.199212	0	0
ENSG00000099889	bulk	avgs	preTSS	ARVCF	0.102203	0	0
ENSG00000099889	oligo_opc	avgs	preTSS	ARVCF	0.000541	0	0
ENSG00000099889	neuron	avgs	promoters	ARVCF	0.805256	0	0
ENSG00000099889	endo	pcs	promoters	ARVCF	0.75633	0	0
ENSG00000099889	bulk	pcs	promoters	ARVCF	0.532403	0	0
ENSG00000099889	astro	pcs	promoters	ARVCF	0.486319	0	0
ENSG00000099889	oligo_opc	pcs	promoters	ARVCF	0.399543	0	0
ENSG00000099889	astro	avgs	promoters	ARVCF	0.334455	0	0
ENSG00000099889	bulk	avgs	promoters	ARVCF	0.321288	0	0
ENSG00000099889	neuron	pcs	promoters	ARVCF	0.30434	0	0
ENSG00000099889	endo	avgs	promoters	ARVCF	0.300114	0	0
ENSG00000099889	oligo_opc	avgs	promoters	ARVCF	0.24864	0	0
ENSG00000214435	endo	avgs	full_gene	AS3MT	1.69683	0	0
ENSG00000214435	astro	pcs	full_gene	AS3MT	1.49353	0	0
ENSG00000214435	neuron	pcs	full_gene	AS3MT	0.991088	0	0
ENSG00000214435	endo	pcs	full_gene	AS3MT	0.646851	0	0
ENSG00000214435	oligo_opc	pcs	full_gene	AS3MT	0.378719	0	0
ENSG00000214435	bulk	pcs	full_gene	AS3MT	0.232904	0	0
ENSG00000214435	astro	avgs	full_gene	AS3MT	0.115389	0	0
ENSG00000214435	bulk	avgs	full_gene	AS3MT	0.115389	0	0
ENSG00000214435	neuron	avgs	full_gene	AS3MT	0.115389	0	0
ENSG00000214435	oligo_opc	avgs	full_gene	AS3MT	0.115389	0	0
ENSG00000214435	bulk	avgs	gene_body	AS3MT	1.87926	0	0
ENSG00000214435	endo	avgs	gene_body	AS3MT	1.69683	0	0
ENSG00000214435	astro	pcs	gene_body	AS3MT	0.737622	0	0
ENSG00000214435	astro	avgs	gene_body	AS3MT	0.566337	0	0
ENSG00000214435	oligo_opc	avgs	gene_body	AS3MT	0.566337	0	0
ENSG00000214435	bulk	pcs	gene_body	AS3MT	0.296202	0	0
ENSG00000214435	neuron	pcs	gene_body	AS3MT	0.296202	0	0
ENSG00000214435	oligo_opc	pcs	gene_body	AS3MT	0.296202	0	0
ENSG00000214435	endo	pcs	gene_body	AS3MT	0.242094	0	0
ENSG00000214435	neuron	avgs	gene_body	AS3MT	0.115389	0	0
ENSG00000214435	neuron	pcs	preTSS	AS3MT	1.91308	0	0
ENSG00000214435	oligo_opc	pcs	preTSS	AS3MT	1.91308	0	0
ENSG00000214435	endo	avgs	preTSS	AS3MT	1.42503	0	0
ENSG00000214435	endo	pcs	preTSS	AS3MT	1.42503	0	0
ENSG00000214435	bulk	pcs	preTSS	AS3MT	0.496256	0	0
ENSG00000214435	astro	pcs	preTSS	AS3MT	0.365465	0	0
ENSG00000214435	astro	avgs	preTSS	AS3MT	0.114513	0	0
ENSG00000214435	bulk	avgs	preTSS	AS3MT	0.114513	0	0
ENSG00000214435	neuron	avgs	preTSS	AS3MT	0.114513	0	0
ENSG00000214435	oligo_opc	avgs	preTSS	AS3MT	0.114513	0	0
ENSG00000214435	neuron	pcs	promoters	AS3MT	1.91308	0	0
ENSG00000214435	oligo_opc	pcs	promoters	AS3MT	1.91308	0	0
ENSG00000214435	endo	avgs	promoters	AS3MT	1.42503	0	0
ENSG00000214435	endo	pcs	promoters	AS3MT	1.42503	0	0
ENSG00000214435	bulk	pcs	promoters	AS3MT	0.496256	0	0
ENSG00000214435	astro	pcs	promoters	AS3MT	0.365465	0	0
ENSG00000214435	astro	avgs	promoters	AS3MT	0.114513	0	0
ENSG00000214435	bulk	avgs	promoters	AS3MT	0.114513	0	0
ENSG00000214435	neuron	avgs	promoters	AS3MT	0.114513	0	0
ENSG00000214435	oligo_opc	avgs	promoters	AS3MT	0.114513	0	0
ENSG00000104763	neuron	avgs	full_gene	ASAH1	1.7086	0	0
ENSG00000104763	endo	avgs	full_gene	ASAH1	1.63167	0	0
ENSG00000104763	oligo_opc	avgs	full_gene	ASAH1	1.46916	0	0
ENSG00000104763	astro	avgs	full_gene	ASAH1	1.34426	0	0
ENSG00000104763	bulk	avgs	full_gene	ASAH1	1.13886	0	0
ENSG00000104763	endo	pcs	full_gene	ASAH1	0.695365	0	0
ENSG00000104763	neuron	pcs	full_gene	ASAH1	0.321784	0	0
ENSG00000104763	bulk	pcs	full_gene	ASAH1	0.276835	0	0
ENSG00000104763	oligo_opc	pcs	full_gene	ASAH1	0.207113	0	0
ENSG00000104763	astro	pcs	full_gene	ASAH1	0.10658	0	0
ENSG00000104763	astro	avgs	gene_body	ASAH1	1.67938	0	0
ENSG00000104763	endo	avgs	gene_body	ASAH1	1.34804	0	0
ENSG00000104763	neuron	avgs	gene_body	ASAH1	1.31398	0	0
ENSG00000104763	oligo_opc	avgs	gene_body	ASAH1	1.16526	0	0
ENSG00000104763	bulk	avgs	gene_body	ASAH1	0.983324	0	0
ENSG00000104763	endo	pcs	gene_body	ASAH1	0.582264	0	0
ENSG00000104763	neuron	pcs	gene_body	ASAH1	0.570857	0	0
ENSG00000104763	bulk	pcs	gene_body	ASAH1	0.563664	0	0
ENSG00000104763	astro	pcs	gene_body	ASAH1	0.18825	0	0
ENSG00000104763	oligo_opc	pcs	gene_body	ASAH1	0.086531	0	0
ENSG00000104763	neuron	avgs	preTSS	ASAH1	1.40628	0	0
ENSG00000104763	oligo_opc	avgs	preTSS	ASAH1	1.08517	0	0
ENSG00000104763	endo	avgs	preTSS	ASAH1	1.0486	0	0
ENSG00000104763	endo	pcs	preTSS	ASAH1	0.668313	0	0
ENSG00000104763	bulk	avgs	preTSS	ASAH1	0.648684	0	0
ENSG00000104763	astro	avgs	preTSS	ASAH1	0.291818	0	0
ENSG00000104763	bulk	pcs	preTSS	ASAH1	0.249942	0	0
ENSG00000104763	oligo_opc	pcs	preTSS	ASAH1	0.233081	0	0
ENSG00000104763	astro	pcs	preTSS	ASAH1	0.216877	0	0
ENSG00000104763	neuron	pcs	preTSS	ASAH1	0.050787	0	0
ENSG00000104763	neuron	avgs	promoters	ASAH1	1.66109	0	0
ENSG00000104763	oligo_opc	avgs	promoters	ASAH1	1.15866	0	0
ENSG00000104763	endo	avgs	promoters	ASAH1	1.05927	0	0
ENSG00000104763	bulk	avgs	promoters	ASAH1	0.720961	0	0
ENSG00000104763	endo	pcs	promoters	ASAH1	0.687327	0	0
ENSG00000104763	astro	avgs	promoters	ASAH1	0.386793	0	0
ENSG00000104763	bulk	pcs	promoters	ASAH1	0.249633	0	0
ENSG00000104763	astro	pcs	promoters	ASAH1	0.235317	0	0
ENSG00000104763	oligo_opc	pcs	promoters	ASAH1	0.220999	0	0
ENSG00000104763	neuron	pcs	promoters	ASAH1	0.040408	0	0
ENSG00000188611	neuron	pcs	full_gene	ASAH2	1.54634	0	0
ENSG00000188611	endo	avgs	full_gene	ASAH2	1.41187	0	0
ENSG00000188611	astro	avgs	full_gene	ASAH2	1.25428	0	0
ENSG00000188611	astro	pcs	full_gene	ASAH2	0.86711	0	0
ENSG00000188611	bulk	pcs	full_gene	ASAH2	0.46219	0	0
ENSG00000188611	bulk	avgs	full_gene	ASAH2	0.309214	0	0
ENSG00000188611	oligo_opc	avgs	full_gene	ASAH2	0.309214	0	0
ENSG00000188611	endo	pcs	full_gene	ASAH2	0.233945	0	0
ENSG00000188611	oligo_opc	pcs	full_gene	ASAH2	0.076255	0	0
ENSG00000188611	neuron	avgs	full_gene	ASAH2	0.042124	0	0
ENSG00000188611	neuron	pcs	gene_body	ASAH2	1.54634	0	0
ENSG00000188611	endo	avgs	gene_body	ASAH2	1.41187	0	0
ENSG00000188611	astro	avgs	gene_body	ASAH2	1.25428	0	0
ENSG00000188611	astro	pcs	gene_body	ASAH2	0.86711	0	0
ENSG00000188611	bulk	pcs	gene_body	ASAH2	0.46219	0	0
ENSG00000188611	bulk	avgs	gene_body	ASAH2	0.309214	0	0
ENSG00000188611	oligo_opc	avgs	gene_body	ASAH2	0.309214	0	0
ENSG00000188611	endo	pcs	gene_body	ASAH2	0.233945	0	0
ENSG00000188611	oligo_opc	pcs	gene_body	ASAH2	0.076255	0	0
ENSG00000188611	neuron	avgs	gene_body	ASAH2	0.042124	0	0
ENSG00000204147	astro	avgs	full_gene	ASAH2B	1.81341	0	0
ENSG00000204147	endo	avgs	full_gene	ASAH2B	0.877501	0	0
ENSG00000204147	bulk	pcs	full_gene	ASAH2B	0.870085	0	0
ENSG00000204147	endo	pcs	full_gene	ASAH2B	0.870085	0	0
ENSG00000204147	neuron	pcs	full_gene	ASAH2B	0.870085	0	0
ENSG00000204147	oligo_opc	pcs	full_gene	ASAH2B	0.870085	0	0
ENSG00000204147	bulk	avgs	full_gene	ASAH2B	0.213448	0	0
ENSG00000204147	neuron	avgs	full_gene	ASAH2B	0.213448	0	0
ENSG00000204147	oligo_opc	avgs	full_gene	ASAH2B	0.213448	0	0
ENSG00000204147	astro	pcs	full_gene	ASAH2B	0.204392	0	0
ENSG00000204147	bulk	pcs	gene_body	ASAH2B	0.944963	0	0
ENSG00000204147	neuron	pcs	gene_body	ASAH2B	0.926281	0	0
ENSG00000204147	endo	pcs	gene_body	ASAH2B	0.691907	0	0
ENSG00000204147	oligo_opc	avgs	gene_body	ASAH2B	0.569892	0	0
ENSG00000204147	astro	pcs	gene_body	ASAH2B	0.547431	0	0
ENSG00000204147	oligo_opc	pcs	gene_body	ASAH2B	0.433729	0	0
ENSG00000204147	endo	avgs	gene_body	ASAH2B	0.334828	0	0
ENSG00000204147	bulk	avgs	gene_body	ASAH2B	0.140491	0	0
ENSG00000204147	astro	avgs	gene_body	ASAH2B	0.044997	0	0
ENSG00000204147	neuron	avgs	gene_body	ASAH2B	0.044997	0	0
ENSG00000204147	bulk	avgs	preTSS	ASAH2B	0.870085	0	0
ENSG00000204147	bulk	pcs	preTSS	ASAH2B	0.870085	0	0
ENSG00000204147	endo	avgs	preTSS	ASAH2B	0.870085	0	0
ENSG00000204147	endo	pcs	preTSS	ASAH2B	0.870085	0	0
ENSG00000204147	neuron	avgs	preTSS	ASAH2B	0.870085	0	0
ENSG00000204147	neuron	pcs	preTSS	ASAH2B	0.870085	0	0
ENSG00000204147	oligo_opc	avgs	preTSS	ASAH2B	0.870085	0	0
ENSG00000204147	oligo_opc	pcs	preTSS	ASAH2B	0.870085	0	0
ENSG00000204147	astro	avgs	preTSS	ASAH2B	0.641287	0	0
ENSG00000204147	astro	pcs	preTSS	ASAH2B	0.641287	0	0
ENSG00000204147	bulk	avgs	promoters	ASAH2B	0.870085	0	0
ENSG00000204147	bulk	pcs	promoters	ASAH2B	0.870085	0	0
ENSG00000204147	endo	avgs	promoters	ASAH2B	0.870085	0	0
ENSG00000204147	endo	pcs	promoters	ASAH2B	0.870085	0	0
ENSG00000204147	neuron	avgs	promoters	ASAH2B	0.870085	0	0
ENSG00000204147	neuron	pcs	promoters	ASAH2B	0.870085	0	0
ENSG00000204147	oligo_opc	avgs	promoters	ASAH2B	0.870085	0	0
ENSG00000204147	oligo_opc	pcs	promoters	ASAH2B	0.870085	0	0
ENSG00000204147	astro	avgs	promoters	ASAH2B	0.641287	0	0
ENSG00000204147	astro	pcs	promoters	ASAH2B	0.641287	0	0
ENSG00000153317	astro	pcs	full_gene	ASAP1	1.89709	0	0
ENSG00000153317	astro	avgs	full_gene	ASAP1	1.64425	0	0
ENSG00000153317	neuron	avgs	full_gene	ASAP1	1.57469	0	0
ENSG00000153317	oligo_opc	avgs	full_gene	ASAP1	1.11217	0	0
ENSG00000153317	bulk	avgs	full_gene	ASAP1	1.05977	0	0
ENSG00000153317	bulk	pcs	full_gene	ASAP1	0.797849	0	0
ENSG00000153317	neuron	pcs	full_gene	ASAP1	0.724973	0	0
ENSG00000153317	oligo_opc	pcs	full_gene	ASAP1	0.688138	0	0
ENSG00000153317	endo	pcs	full_gene	ASAP1	0.073677	0	0
ENSG00000153317	endo	avgs	full_gene	ASAP1	0.033556	0	0
ENSG00000153317	astro	pcs	gene_body	ASAP1	1.89709	0	0
ENSG00000153317	astro	avgs	gene_body	ASAP1	1.64425	0	0
ENSG00000153317	neuron	avgs	gene_body	ASAP1	1.57469	0	0
ENSG00000153317	oligo_opc	avgs	gene_body	ASAP1	1.11217	0	0
ENSG00000153317	bulk	avgs	gene_body	ASAP1	1.05977	0	0
ENSG00000153317	bulk	pcs	gene_body	ASAP1	0.797849	0	0
ENSG00000153317	neuron	pcs	gene_body	ASAP1	0.724973	0	0
ENSG00000153317	oligo_opc	pcs	gene_body	ASAP1	0.688138	0	0
ENSG00000153317	endo	pcs	gene_body	ASAP1	0.073677	0	0
ENSG00000153317	endo	avgs	gene_body	ASAP1	0.033556	0	0
ENSG00000151693	bulk	pcs	full_gene	ASAP2	2.3304	0	0
ENSG00000151693	neuron	pcs	full_gene	ASAP2	1.99695	0	0
ENSG00000151693	astro	pcs	full_gene	ASAP2	1.8536	0	0
ENSG00000151693	oligo_opc	pcs	full_gene	ASAP2	1.66976	0	0
ENSG00000151693	bulk	avgs	full_gene	ASAP2	1.63195	0	0
ENSG00000151693	oligo_opc	avgs	full_gene	ASAP2	1.59111	0	0
ENSG00000151693	neuron	avgs	full_gene	ASAP2	1.58593	0	0
ENSG00000151693	astro	avgs	full_gene	ASAP2	1.55224	0	0
ENSG00000151693	endo	avgs	full_gene	ASAP2	1.47493	0	0
ENSG00000151693	endo	pcs	full_gene	ASAP2	1.42801	0	0
ENSG00000151693	bulk	pcs	gene_body	ASAP2	2.17592	0	0
ENSG00000151693	neuron	avgs	gene_body	ASAP2	1.98394	0	0
ENSG00000151693	neuron	pcs	gene_body	ASAP2	1.97444	0	0
ENSG00000151693	astro	avgs	gene_body	ASAP2	1.96033	0	0
ENSG00000151693	oligo_opc	avgs	gene_body	ASAP2	1.86777	0	0
ENSG00000151693	bulk	avgs	gene_body	ASAP2	1.85048	0	0
ENSG00000151693	astro	pcs	gene_body	ASAP2	1.82265	0	0
ENSG00000151693	oligo_opc	pcs	gene_body	ASAP2	1.60501	0	0
ENSG00000151693	endo	avgs	gene_body	ASAP2	1.57719	0	0
ENSG00000151693	endo	pcs	gene_body	ASAP2	1.34096	0	0
ENSG00000151693	neuron	pcs	preTSS	ASAP2	1.79605	0	0
ENSG00000151693	astro	avgs	preTSS	ASAP2	1.7808	0	0
ENSG00000151693	neuron	avgs	preTSS	ASAP2	1.77338	0	0
ENSG00000151693	bulk	pcs	preTSS	ASAP2	1.71213	0	0
ENSG00000151693	endo	pcs	preTSS	ASAP2	1.43208	0	0
ENSG00000151693	oligo_opc	avgs	preTSS	ASAP2	1.12539	0	0
ENSG00000151693	oligo_opc	pcs	preTSS	ASAP2	0.907741	0	0
ENSG00000151693	bulk	avgs	preTSS	ASAP2	0.610567	0	0
ENSG00000151693	astro	pcs	preTSS	ASAP2	0.097802	0	0
ENSG00000151693	endo	avgs	preTSS	ASAP2	0.038081	0	0
ENSG00000151693	neuron	pcs	promoters	ASAP2	1.92854	0	0
ENSG00000151693	bulk	pcs	promoters	ASAP2	1.57728	0	0
ENSG00000151693	endo	pcs	promoters	ASAP2	1.56836	0	0
ENSG00000151693	neuron	avgs	promoters	ASAP2	1.56426	0	0
ENSG00000151693	oligo_opc	pcs	promoters	ASAP2	1.05679	0	0
ENSG00000151693	astro	avgs	promoters	ASAP2	1.04293	0	0
ENSG00000151693	astro	pcs	promoters	ASAP2	0.951769	0	0
ENSG00000151693	oligo_opc	avgs	promoters	ASAP2	0.788997	0	0
ENSG00000151693	bulk	avgs	promoters	ASAP2	0.380533	0	0
ENSG00000151693	endo	avgs	promoters	ASAP2	0.124152	0	0
ENSG00000088280	neuron	pcs	full_gene	ASAP3	2.87084	0	0
ENSG00000088280	oligo_opc	pcs	full_gene	ASAP3	2.5996	0	0
ENSG00000088280	astro	pcs	full_gene	ASAP3	2.51961	0	0
ENSG00000088280	endo	pcs	full_gene	ASAP3	2.29343	0	0
ENSG00000088280	astro	avgs	full_gene	ASAP3	2.1856	0	0
ENSG00000088280	neuron	avgs	full_gene	ASAP3	2.05023	0	0
ENSG00000088280	endo	avgs	full_gene	ASAP3	2.02116	0	0
ENSG00000088280	oligo_opc	avgs	full_gene	ASAP3	1.98303	0	0
ENSG00000088280	bulk	avgs	full_gene	ASAP3	1.82343	0	0
ENSG00000088280	bulk	pcs	full_gene	ASAP3	1.80807	0	0
ENSG00000088280	neuron	pcs	gene_body	ASAP3	2.8542	0	0
ENSG00000088280	oligo_opc	pcs	gene_body	ASAP3	2.58705	0	0
ENSG00000088280	astro	pcs	gene_body	ASAP3	2.54281	0	0
ENSG00000088280	neuron	avgs	gene_body	ASAP3	2.44028	0	0
ENSG00000088280	bulk	pcs	gene_body	ASAP3	2.39504	0	0
ENSG00000088280	astro	avgs	gene_body	ASAP3	2.38012	0	0
ENSG00000088280	endo	pcs	gene_body	ASAP3	2.2386	0	0
ENSG00000088280	oligo_opc	avgs	gene_body	ASAP3	2.08102	0	0
ENSG00000088280	endo	avgs	gene_body	ASAP3	1.97008	0	0
ENSG00000088280	bulk	avgs	gene_body	ASAP3	1.87205	0	0
ENSG00000088280	endo	avgs	preTSS	ASAP3	1.46765	0	0
ENSG00000088280	endo	pcs	preTSS	ASAP3	1.25902	0	0
ENSG00000088280	bulk	avgs	preTSS	ASAP3	0.909751	0	0
ENSG00000088280	oligo_opc	pcs	preTSS	ASAP3	0.804208	0	0
ENSG00000088280	oligo_opc	avgs	preTSS	ASAP3	0.720368	0	0
ENSG00000088280	neuron	pcs	preTSS	ASAP3	0.561268	0	0
ENSG00000088280	astro	pcs	preTSS	ASAP3	0.380999	0	0
ENSG00000088280	astro	avgs	preTSS	ASAP3	0.211454	0	0
ENSG00000088280	neuron	avgs	preTSS	ASAP3	0.095103	0	0
ENSG00000088280	bulk	pcs	preTSS	ASAP3	0.078129	0	0
ENSG00000088280	endo	avgs	promoters	ASAP3	1.46765	0	0
ENSG00000088280	endo	pcs	promoters	ASAP3	1.25902	0	0
ENSG00000088280	bulk	avgs	promoters	ASAP3	0.909751	0	0
ENSG00000088280	oligo_opc	pcs	promoters	ASAP3	0.804208	0	0
ENSG00000088280	oligo_opc	avgs	promoters	ASAP3	0.720368	0	0
ENSG00000088280	neuron	pcs	promoters	ASAP3	0.561268	0	0
ENSG00000088280	astro	pcs	promoters	ASAP3	0.380999	0	0
ENSG00000088280	astro	avgs	promoters	ASAP3	0.211454	0	0
ENSG00000088280	neuron	avgs	promoters	ASAP3	0.095103	0	0
ENSG00000088280	bulk	pcs	promoters	ASAP3	0.078129	0	0
ENSG00000065802	endo	avgs	full_gene	ASB1	1.17922	0	0
ENSG00000065802	oligo_opc	avgs	full_gene	ASB1	1.02812	0	0
ENSG00000065802	astro	pcs	full_gene	ASB1	0.862893	0	0
ENSG00000065802	oligo_opc	pcs	full_gene	ASB1	0.816219	0	0
ENSG00000065802	neuron	avgs	full_gene	ASB1	0.764292	0	0
ENSG00000065802	astro	avgs	full_gene	ASB1	0.75315	0	0
ENSG00000065802	bulk	avgs	full_gene	ASB1	0.726289	0	0
ENSG00000065802	neuron	pcs	full_gene	ASB1	0.329718	0	0
ENSG00000065802	bulk	pcs	full_gene	ASB1	0.25975	0	0
ENSG00000065802	endo	pcs	full_gene	ASB1	0.091699	0	0
ENSG00000065802	endo	pcs	gene_body	ASB1	2.59355	0	0
ENSG00000065802	oligo_opc	pcs	gene_body	ASB1	2.08736	0	0
ENSG00000065802	endo	avgs	gene_body	ASB1	1.35989	0	0
ENSG00000065802	astro	pcs	gene_body	ASB1	1.26672	0	0
ENSG00000065802	neuron	avgs	gene_body	ASB1	1.143	0	0
ENSG00000065802	oligo_opc	avgs	gene_body	ASB1	1.03855	0	0
ENSG00000065802	astro	avgs	gene_body	ASB1	0.99128	0	0
ENSG00000065802	bulk	avgs	gene_body	ASB1	0.927069	0	0
ENSG00000065802	bulk	pcs	gene_body	ASB1	0.905425	0	0
ENSG00000065802	neuron	pcs	gene_body	ASB1	0.307438	0	0
ENSG00000065802	oligo_opc	pcs	preTSS	ASB1	0.972087	0	0
ENSG00000065802	astro	pcs	preTSS	ASB1	0.884929	0	0
ENSG00000065802	neuron	pcs	preTSS	ASB1	0.724078	0	0
ENSG00000065802	oligo_opc	avgs	preTSS	ASB1	0.40585	0	0
ENSG00000065802	neuron	avgs	preTSS	ASB1	0.158715	0	0
ENSG00000065802	endo	pcs	preTSS	ASB1	0.110856	0	0
ENSG00000065802	endo	avgs	preTSS	ASB1	0.06607	0	0
ENSG00000065802	bulk	avgs	preTSS	ASB1	0.026545	0	0
ENSG00000065802	bulk	pcs	preTSS	ASB1	0.025726	0	0
ENSG00000065802	astro	avgs	preTSS	ASB1	0.01611	0	0
ENSG00000065802	astro	avgs	promoters	ASB1	1.36987	0	0
ENSG00000065802	neuron	avgs	promoters	ASB1	1.15371	0	0
ENSG00000065802	bulk	avgs	promoters	ASB1	0.974291	0	0
ENSG00000065802	bulk	pcs	promoters	ASB1	0.943522	0	0
ENSG00000065802	oligo_opc	avgs	promoters	ASB1	0.713553	0	0
ENSG00000065802	endo	pcs	promoters	ASB1	0.669012	0	0
ENSG00000065802	endo	avgs	promoters	ASB1	0.598895	0	0
ENSG00000065802	oligo_opc	pcs	promoters	ASB1	0.253469	0	0
ENSG00000065802	neuron	pcs	promoters	ASB1	0.110096	0	0
ENSG00000065802	astro	pcs	promoters	ASB1	0.002161	0	0
ENSG00000146926	bulk	avgs	full_gene	ASB10	1.96651	0	0
ENSG00000146926	oligo_opc	avgs	full_gene	ASB10	1.96651	0	0
ENSG00000146926	neuron	pcs	full_gene	ASB10	0.796158	0	0
ENSG00000146926	endo	pcs	full_gene	ASB10	0.777949	0	0
ENSG00000146926	bulk	pcs	full_gene	ASB10	0.417316	0	0
ENSG00000146926	astro	avgs	full_gene	ASB10	0.254722	0	0
ENSG00000146926	neuron	avgs	full_gene	ASB10	0.254722	0	0
ENSG00000146926	endo	avgs	full_gene	ASB10	0.108453	0	0
ENSG00000146926	astro	pcs	full_gene	ASB10	0.029273	0	0
ENSG00000146926	oligo_opc	pcs	full_gene	ASB10	0.029273	0	0
ENSG00000146926	astro	avgs	gene_body	ASB10	1.96651	0	0
ENSG00000146926	bulk	avgs	gene_body	ASB10	1.96651	0	0
ENSG00000146926	neuron	pcs	gene_body	ASB10	0.796158	0	0
ENSG00000146926	endo	pcs	gene_body	ASB10	0.777949	0	0
ENSG00000146926	astro	pcs	gene_body	ASB10	0.711696	0	0
ENSG00000146926	neuron	avgs	gene_body	ASB10	0.542492	0	0
ENSG00000146926	endo	avgs	gene_body	ASB10	0.310911	0	0
ENSG00000146926	bulk	pcs	gene_body	ASB10	0.214513	0	0
ENSG00000146926	oligo_opc	avgs	gene_body	ASB10	0.214513	0	0
ENSG00000146926	oligo_opc	pcs	gene_body	ASB10	0.029273	0	0
ENSG00000146926	astro	avgs	preTSS	ASB10	1.03357	0	0
ENSG00000146926	astro	pcs	preTSS	ASB10	1.03357	0	0
ENSG00000146926	neuron	pcs	preTSS	ASB10	0.420808	0	0
ENSG00000146926	bulk	avgs	preTSS	ASB10	0.268768	0	0
ENSG00000146926	bulk	pcs	preTSS	ASB10	0.268768	0	0
ENSG00000146926	oligo_opc	pcs	preTSS	ASB10	0.268768	0	0
ENSG00000146926	neuron	avgs	preTSS	ASB10	0.254722	0	0
ENSG00000146926	oligo_opc	avgs	preTSS	ASB10	0.254722	0	0
ENSG00000146926	endo	avgs	preTSS	ASB10	0.241759	0	0
ENSG00000146926	endo	pcs	preTSS	ASB10	0.241759	0	0
ENSG00000146926	astro	pcs	promoters	ASB10	1.1553	0	0
ENSG00000146926	astro	avgs	promoters	ASB10	1.03357	0	0
ENSG00000146926	neuron	pcs	promoters	ASB10	0.667901	0	0
ENSG00000146926	bulk	pcs	promoters	ASB10	0.268768	0	0
ENSG00000146926	endo	avgs	promoters	ASB10	0.268768	0	0
ENSG00000146926	endo	pcs	promoters	ASB10	0.268768	0	0
ENSG00000146926	neuron	avgs	promoters	ASB10	0.226463	0	0
ENSG00000146926	bulk	avgs	promoters	ASB10	0.151917	0	0
ENSG00000146926	oligo_opc	avgs	promoters	ASB10	0.151917	0	0
ENSG00000146926	oligo_opc	pcs	promoters	ASB10	0.151917	0	0
ENSG00000196372	astro	pcs	full_gene	ASB13	2.95735	0	0
ENSG00000196372	neuron	pcs	full_gene	ASB13	2.95735	0	0
ENSG00000196372	oligo_opc	pcs	full_gene	ASB13	2.95735	0	0
ENSG00000196372	neuron	avgs	full_gene	ASB13	2.20127	0	0
ENSG00000196372	endo	avgs	full_gene	ASB13	0.843899	0	0
ENSG00000196372	oligo_opc	avgs	full_gene	ASB13	0.843899	0	0
ENSG00000196372	astro	avgs	full_gene	ASB13	0.733866	0	0
ENSG00000196372	bulk	avgs	full_gene	ASB13	0.733866	0	0
ENSG00000196372	bulk	pcs	full_gene	ASB13	0.694994	0	0
ENSG00000196372	endo	pcs	full_gene	ASB13	0.277875	0	0
ENSG00000196372	astro	pcs	gene_body	ASB13	2.95735	0	0
ENSG00000196372	bulk	pcs	gene_body	ASB13	2.95735	0	0
ENSG00000196372	neuron	pcs	gene_body	ASB13	2.95735	0	0
ENSG00000196372	oligo_opc	avgs	gene_body	ASB13	2.95735	0	0
ENSG00000196372	oligo_opc	pcs	gene_body	ASB13	2.95735	0	0
ENSG00000196372	endo	avgs	gene_body	ASB13	2.33566	0	0
ENSG00000196372	neuron	avgs	gene_body	ASB13	2.20127	0	0
ENSG00000196372	astro	avgs	gene_body	ASB13	0.733866	0	0
ENSG00000196372	bulk	avgs	gene_body	ASB13	0.733866	0	0
ENSG00000196372	endo	pcs	gene_body	ASB13	0.420782	0	0
ENSG00000196372	astro	pcs	preTSS	ASB13	1.85859	0	0
ENSG00000196372	astro	avgs	preTSS	ASB13	0.853214	0	0
ENSG00000196372	endo	avgs	preTSS	ASB13	0.73285	0	0
ENSG00000196372	neuron	avgs	preTSS	ASB13	0.692178	0	0
ENSG00000196372	bulk	avgs	preTSS	ASB13	0.618792	0	0
ENSG00000196372	oligo_opc	avgs	preTSS	ASB13	0.618792	0	0
ENSG00000196372	neuron	pcs	preTSS	ASB13	0.254577	0	0
ENSG00000196372	oligo_opc	pcs	preTSS	ASB13	0.217203	0	0
ENSG00000196372	endo	pcs	preTSS	ASB13	0.06872	0	0
ENSG00000196372	bulk	pcs	preTSS	ASB13	0.006128	0	0
ENSG00000196372	astro	pcs	promoters	ASB13	1.85859	0	0
ENSG00000196372	astro	avgs	promoters	ASB13	1.33615	0	0
ENSG00000196372	endo	avgs	promoters	ASB13	0.853214	0	0
ENSG00000196372	oligo_opc	avgs	promoters	ASB13	0.618792	0	0
ENSG00000196372	oligo_opc	pcs	promoters	ASB13	0.39881	0	0
ENSG00000196372	bulk	avgs	promoters	ASB13	0.393435	0	0
ENSG00000196372	neuron	avgs	promoters	ASB13	0.393435	0	0
ENSG00000196372	neuron	pcs	promoters	ASB13	0.254577	0	0
ENSG00000196372	endo	pcs	promoters	ASB13	0.06872	0	0
ENSG00000196372	bulk	pcs	promoters	ASB13	0.006128	0	0
ENSG00000239388	bulk	pcs	full_gene	ASB14	2.83498	0	0
ENSG00000239388	neuron	pcs	full_gene	ASB14	2.51951	0	0
ENSG00000239388	oligo_opc	pcs	full_gene	ASB14	2.0379	0	0
ENSG00000239388	astro	avgs	full_gene	ASB14	1.66838	0	0
ENSG00000239388	astro	pcs	full_gene	ASB14	1.51792	0	0
ENSG00000239388	endo	avgs	full_gene	ASB14	1.47624	0	0
ENSG00000239388	neuron	avgs	full_gene	ASB14	1.331	0	0
ENSG00000239388	bulk	avgs	full_gene	ASB14	0.996229	0	0
ENSG00000239388	oligo_opc	avgs	full_gene	ASB14	0.724524	0	0
ENSG00000239388	endo	pcs	full_gene	ASB14	0.15647	0	0
ENSG00000239388	bulk	pcs	gene_body	ASB14	2.8525	0	0
ENSG00000239388	oligo_opc	pcs	gene_body	ASB14	2.57222	0	0
ENSG00000239388	neuron	pcs	gene_body	ASB14	2.52595	0	0
ENSG00000239388	astro	avgs	gene_body	ASB14	2.43892	0	0
ENSG00000239388	neuron	avgs	gene_body	ASB14	2.11824	0	0
ENSG00000239388	endo	avgs	gene_body	ASB14	2.05288	0	0
ENSG00000239388	astro	pcs	gene_body	ASB14	1.63722	0	0
ENSG00000239388	bulk	avgs	gene_body	ASB14	1.44368	0	0
ENSG00000239388	oligo_opc	avgs	gene_body	ASB14	1.21354	0	0
ENSG00000239388	endo	pcs	gene_body	ASB14	0.183548	0	0
ENSG00000239388	neuron	avgs	preTSS	ASB14	2.31817	0	0
ENSG00000239388	neuron	pcs	preTSS	ASB14	2.31817	0	0
ENSG00000239388	astro	avgs	preTSS	ASB14	1.63829	0	0
ENSG00000239388	astro	pcs	preTSS	ASB14	1.63829	0	0
ENSG00000239388	oligo_opc	avgs	preTSS	ASB14	1.17808	0	0
ENSG00000239388	oligo_opc	pcs	preTSS	ASB14	1.17808	0	0
ENSG00000239388	bulk	avgs	preTSS	ASB14	1.08337	0	0
ENSG00000239388	bulk	pcs	preTSS	ASB14	1.08337	0	0
ENSG00000239388	endo	avgs	preTSS	ASB14	0.903566	0	0
ENSG00000239388	endo	pcs	preTSS	ASB14	0.903566	0	0
ENSG00000146809	bulk	pcs	full_gene	ASB15	2.28194	0	0
ENSG00000146809	neuron	avgs	full_gene	ASB15	1.42955	0	0
ENSG00000146809	astro	avgs	full_gene	ASB15	0.928489	0	0
ENSG00000146809	astro	pcs	full_gene	ASB15	0.928489	0	0
ENSG00000146809	endo	avgs	full_gene	ASB15	0.583529	0	0
ENSG00000146809	bulk	avgs	full_gene	ASB15	0.565215	0	0
ENSG00000146809	oligo_opc	pcs	full_gene	ASB15	0.445996	0	0
ENSG00000146809	oligo_opc	avgs	full_gene	ASB15	0.432923	0	0
ENSG00000146809	endo	pcs	full_gene	ASB15	0.28527	0	0
ENSG00000146809	neuron	pcs	full_gene	ASB15	0.130827	0	0
ENSG00000146809	bulk	pcs	gene_body	ASB15	2.28194	0	0
ENSG00000146809	astro	avgs	gene_body	ASB15	0.969196	0	0
ENSG00000146809	endo	avgs	gene_body	ASB15	0.969196	0	0
ENSG00000146809	oligo_opc	avgs	gene_body	ASB15	0.760175	0	0
ENSG00000146809	endo	pcs	gene_body	ASB15	0.635085	0	0
ENSG00000146809	neuron	avgs	gene_body	ASB15	0.635085	0	0
ENSG00000146809	oligo_opc	pcs	gene_body	ASB15	0.635085	0	0
ENSG00000146809	bulk	avgs	gene_body	ASB15	0.43801	0	0
ENSG00000146809	neuron	pcs	gene_body	ASB15	0.086816	0	0
ENSG00000146809	astro	pcs	gene_body	ASB15	0.049609	0	0
ENSG00000146809	astro	avgs	preTSS	ASB15	0.28527	0	0
ENSG00000146809	astro	pcs	preTSS	ASB15	0.28527	0	0
ENSG00000146809	bulk	avgs	preTSS	ASB15	0.28527	0	0
ENSG00000146809	bulk	pcs	preTSS	ASB15	0.28527	0	0
ENSG00000146809	endo	avgs	preTSS	ASB15	0.28527	0	0
ENSG00000146809	endo	pcs	preTSS	ASB15	0.28527	0	0
ENSG00000146809	oligo_opc	avgs	preTSS	ASB15	0.28527	0	0
ENSG00000146809	oligo_opc	pcs	preTSS	ASB15	0.28527	0	0
ENSG00000146809	neuron	avgs	preTSS	ASB15	0.084255	0	0
ENSG00000146809	neuron	pcs	preTSS	ASB15	0.084255	0	0
ENSG00000146809	astro	avgs	promoters	ASB15	0.28527	0	0
ENSG00000146809	astro	pcs	promoters	ASB15	0.28527	0	0
ENSG00000146809	bulk	avgs	promoters	ASB15	0.28527	0	0
ENSG00000146809	bulk	pcs	promoters	ASB15	0.28527	0	0
ENSG00000146809	endo	avgs	promoters	ASB15	0.28527	0	0
ENSG00000146809	endo	pcs	promoters	ASB15	0.28527	0	0
ENSG00000146809	oligo_opc	avgs	promoters	ASB15	0.28527	0	0
ENSG00000146809	oligo_opc	pcs	promoters	ASB15	0.28527	0	0
ENSG00000146809	neuron	avgs	promoters	ASB15	0.084255	0	0
ENSG00000146809	neuron	pcs	promoters	ASB15	0.084255	0	0
ENSG00000161664	bulk	avgs	full_gene	ASB16	1.80879	0	0
ENSG00000161664	oligo_opc	avgs	full_gene	ASB16	1.54965	0	0
ENSG00000161664	neuron	avgs	full_gene	ASB16	1.53916	0	0
ENSG00000161664	bulk	pcs	full_gene	ASB16	0.901928	0	0
ENSG00000161664	astro	avgs	full_gene	ASB16	0.901017	0	0
ENSG00000161664	oligo_opc	pcs	full_gene	ASB16	0.836618	0	0
ENSG00000161664	neuron	pcs	full_gene	ASB16	0.425263	0	0
ENSG00000161664	endo	avgs	full_gene	ASB16	0.350824	0	0
ENSG00000161664	astro	pcs	full_gene	ASB16	0.166612	0	0
ENSG00000161664	endo	pcs	full_gene	ASB16	0.131219	0	0
ENSG00000161664	bulk	avgs	gene_body	ASB16	2.03409	0	0
ENSG00000161664	neuron	avgs	gene_body	ASB16	1.98538	0	0
ENSG00000161664	oligo_opc	avgs	gene_body	ASB16	1.92613	0	0
ENSG00000161664	astro	avgs	gene_body	ASB16	1.84602	0	0
ENSG00000161664	endo	avgs	gene_body	ASB16	1.10003	0	0
ENSG00000161664	astro	pcs	gene_body	ASB16	0.998801	0	0
ENSG00000161664	neuron	pcs	gene_body	ASB16	0.942554	0	0
ENSG00000161664	oligo_opc	pcs	gene_body	ASB16	0.917454	0	0
ENSG00000161664	bulk	pcs	gene_body	ASB16	0.611878	0	0
ENSG00000161664	endo	pcs	gene_body	ASB16	0.256486	0	0
ENSG00000161664	astro	avgs	preTSS	ASB16	0.74558	0	0
ENSG00000161664	astro	pcs	preTSS	ASB16	0.681525	0	0
ENSG00000161664	bulk	avgs	preTSS	ASB16	0.558214	0	0
ENSG00000161664	bulk	pcs	preTSS	ASB16	0.502854	0	0
ENSG00000161664	endo	avgs	preTSS	ASB16	0.418171	0	0
ENSG00000161664	neuron	pcs	preTSS	ASB16	0.267774	0	0
ENSG00000161664	oligo_opc	pcs	preTSS	ASB16	0.266633	0	0
ENSG00000161664	endo	pcs	preTSS	ASB16	0.225037	0	0
ENSG00000161664	oligo_opc	avgs	preTSS	ASB16	0.210898	0	0
ENSG00000161664	neuron	avgs	preTSS	ASB16	0.204799	0	0
ENSG00000161664	astro	avgs	promoters	ASB16	0.74558	0	0
ENSG00000161664	astro	pcs	promoters	ASB16	0.681525	0	0
ENSG00000161664	bulk	avgs	promoters	ASB16	0.558214	0	0
ENSG00000161664	bulk	pcs	promoters	ASB16	0.502854	0	0
ENSG00000161664	endo	avgs	promoters	ASB16	0.418171	0	0
ENSG00000161664	neuron	pcs	promoters	ASB16	0.267774	0	0
ENSG00000161664	oligo_opc	pcs	promoters	ASB16	0.266633	0	0
ENSG00000161664	endo	pcs	promoters	ASB16	0.225037	0	0
ENSG00000161664	oligo_opc	avgs	promoters	ASB16	0.210898	0	0
ENSG00000161664	neuron	avgs	promoters	ASB16	0.204799	0	0
ENSG00000154007	astro	pcs	full_gene	ASB17	1.69519	0	0
ENSG00000154007	astro	avgs	full_gene	ASB17	1.683	0	0
ENSG00000154007	oligo_opc	avgs	full_gene	ASB17	1.58142	0	0
ENSG00000154007	oligo_opc	pcs	full_gene	ASB17	1.57263	0	0
ENSG00000154007	bulk	avgs	full_gene	ASB17	1.43386	0	0
ENSG00000154007	bulk	pcs	full_gene	ASB17	1.38806	0	0
ENSG00000154007	neuron	avgs	full_gene	ASB17	1.28904	0	0
ENSG00000154007	neuron	pcs	full_gene	ASB17	1.28716	0	0
ENSG00000154007	endo	pcs	full_gene	ASB17	0.951928	0	0
ENSG00000154007	endo	avgs	full_gene	ASB17	0.890103	0	0
ENSG00000154007	astro	pcs	gene_body	ASB17	1.69519	0	0
ENSG00000154007	astro	avgs	gene_body	ASB17	1.683	0	0
ENSG00000154007	oligo_opc	avgs	gene_body	ASB17	1.58142	0	0
ENSG00000154007	oligo_opc	pcs	gene_body	ASB17	1.57263	0	0
ENSG00000154007	bulk	avgs	gene_body	ASB17	1.43386	0	0
ENSG00000154007	bulk	pcs	gene_body	ASB17	1.38806	0	0
ENSG00000154007	neuron	avgs	gene_body	ASB17	1.28904	0	0
ENSG00000154007	neuron	pcs	gene_body	ASB17	1.28716	0	0
ENSG00000154007	endo	pcs	gene_body	ASB17	0.951928	0	0
ENSG00000154007	endo	avgs	gene_body	ASB17	0.890103	0	0
ENSG00000182177	neuron	pcs	full_gene	ASB18	1.6086	0	0
ENSG00000182177	astro	avgs	full_gene	ASB18	1.11381	0	0
ENSG00000182177	oligo_opc	avgs	full_gene	ASB18	0.993509	0	0
ENSG00000182177	oligo_opc	pcs	full_gene	ASB18	0.986627	0	0
ENSG00000182177	endo	pcs	full_gene	ASB18	0.974037	0	0
ENSG00000182177	bulk	pcs	full_gene	ASB18	0.925126	0	0
ENSG00000182177	astro	pcs	full_gene	ASB18	0.875691	0	0
ENSG00000182177	neuron	avgs	full_gene	ASB18	0.85513	0	0
ENSG00000182177	endo	avgs	full_gene	ASB18	0.591072	0	0
ENSG00000182177	bulk	avgs	full_gene	ASB18	0.185269	0	0
ENSG00000182177	neuron	pcs	gene_body	ASB18	1.60557	0	0
ENSG00000182177	neuron	avgs	gene_body	ASB18	1.19393	0	0
ENSG00000182177	endo	pcs	gene_body	ASB18	1.15816	0	0
ENSG00000182177	oligo_opc	pcs	gene_body	ASB18	1.01767	0	0
ENSG00000182177	bulk	pcs	gene_body	ASB18	0.964712	0	0
ENSG00000182177	astro	pcs	gene_body	ASB18	0.910957	0	0
ENSG00000182177	astro	avgs	gene_body	ASB18	0.852727	0	0
ENSG00000182177	oligo_opc	avgs	gene_body	ASB18	0.523821	0	0
ENSG00000182177	bulk	avgs	gene_body	ASB18	0.243582	0	0
ENSG00000182177	endo	avgs	gene_body	ASB18	0.195076	0	0
ENSG00000182177	endo	avgs	preTSS	ASB18	1.51259	0	0
ENSG00000182177	oligo_opc	avgs	preTSS	ASB18	1.45562	0	0
ENSG00000182177	bulk	avgs	preTSS	ASB18	1.21159	0	0
ENSG00000182177	astro	avgs	preTSS	ASB18	0.944239	0	0
ENSG00000182177	neuron	avgs	preTSS	ASB18	0.750203	0	0
ENSG00000182177	endo	pcs	preTSS	ASB18	0.605105	0	0
ENSG00000182177	bulk	pcs	preTSS	ASB18	0.315219	0	0
ENSG00000182177	astro	pcs	preTSS	ASB18	0.171821	0	0
ENSG00000182177	neuron	pcs	preTSS	ASB18	0.126717	0	0
ENSG00000182177	oligo_opc	pcs	preTSS	ASB18	0.109946	0	0
ENSG00000182177	bulk	avgs	promoters	ASB18	0.685083	0	0
ENSG00000182177	endo	avgs	promoters	ASB18	0.533974	0	0
ENSG00000182177	neuron	avgs	promoters	ASB18	0.392376	0	0
ENSG00000182177	endo	pcs	promoters	ASB18	0.268518	0	0
ENSG00000182177	oligo_opc	avgs	promoters	ASB18	0.256109	0	0
ENSG00000182177	astro	avgs	promoters	ASB18	0.233056	0	0
ENSG00000182177	astro	pcs	promoters	ASB18	0.183269	0	0
ENSG00000182177	bulk	pcs	promoters	ASB18	0.152063	0	0
ENSG00000182177	oligo_opc	pcs	promoters	ASB18	0.091996	0	0
ENSG00000182177	neuron	pcs	promoters	ASB18	0.076449	0	0
ENSG00000100628	oligo_opc	avgs	full_gene	ASB2	2.40253	0	0
ENSG00000100628	astro	avgs	full_gene	ASB2	2.13893	0	0
ENSG00000100628	neuron	avgs	full_gene	ASB2	1.8598	0	0
ENSG00000100628	bulk	avgs	full_gene	ASB2	1.76868	0	0
ENSG00000100628	bulk	pcs	full_gene	ASB2	1.76704	0	0
ENSG00000100628	endo	avgs	full_gene	ASB2	1.64648	0	0
ENSG00000100628	neuron	pcs	full_gene	ASB2	1.04828	0	0
ENSG00000100628	endo	pcs	full_gene	ASB2	0.973755	0	0
ENSG00000100628	oligo_opc	pcs	full_gene	ASB2	0.272859	0	0
ENSG00000100628	astro	pcs	full_gene	ASB2	0.022829	0	0
ENSG00000100628	oligo_opc	avgs	gene_body	ASB2	2.80504	0	0
ENSG00000100628	astro	avgs	gene_body	ASB2	2.47001	0	0
ENSG00000100628	neuron	avgs	gene_body	ASB2	2.35075	0	0
ENSG00000100628	bulk	avgs	gene_body	ASB2	2.17796	0	0
ENSG00000100628	endo	avgs	gene_body	ASB2	1.61955	0	0
ENSG00000100628	bulk	pcs	gene_body	ASB2	1.45954	0	0
ENSG00000100628	neuron	pcs	gene_body	ASB2	0.869946	0	0
ENSG00000100628	endo	pcs	gene_body	ASB2	0.514314	0	0
ENSG00000100628	astro	pcs	gene_body	ASB2	0.19973	0	0
ENSG00000100628	oligo_opc	pcs	gene_body	ASB2	0.074023	0	0
ENSG00000100628	oligo_opc	pcs	preTSS	ASB2	1.71758	0	0
ENSG00000100628	bulk	avgs	preTSS	ASB2	1.71518	0	0
ENSG00000100628	bulk	pcs	preTSS	ASB2	1.70322	0	0
ENSG00000100628	oligo_opc	avgs	preTSS	ASB2	1.64183	0	0
ENSG00000100628	astro	pcs	preTSS	ASB2	1.40688	0	0
ENSG00000100628	astro	avgs	preTSS	ASB2	1.30806	0	0
ENSG00000100628	neuron	pcs	preTSS	ASB2	1.18585	0	0
ENSG00000100628	neuron	avgs	preTSS	ASB2	1.09348	0	0
ENSG00000100628	endo	pcs	preTSS	ASB2	0.528195	0	0
ENSG00000100628	endo	avgs	preTSS	ASB2	0.425684	0	0
ENSG00000100628	oligo_opc	pcs	promoters	ASB2	1.71758	0	0
ENSG00000100628	bulk	avgs	promoters	ASB2	1.71518	0	0
ENSG00000100628	bulk	pcs	promoters	ASB2	1.70322	0	0
ENSG00000100628	oligo_opc	avgs	promoters	ASB2	1.64183	0	0
ENSG00000100628	astro	pcs	promoters	ASB2	1.40688	0	0
ENSG00000100628	astro	avgs	promoters	ASB2	1.30806	0	0
ENSG00000100628	neuron	pcs	promoters	ASB2	1.18585	0	0
ENSG00000100628	neuron	avgs	promoters	ASB2	1.09348	0	0
ENSG00000100628	endo	pcs	promoters	ASB2	0.528195	0	0
ENSG00000100628	endo	avgs	promoters	ASB2	0.425684	0	0
ENSG00000115239	astro	avgs	full_gene	ASB3	0.835522	0	0
ENSG00000115239	neuron	pcs	full_gene	ASB3	0.686443	0	0
ENSG00000115239	oligo_opc	pcs	full_gene	ASB3	0.492412	0	0
ENSG00000115239	bulk	pcs	full_gene	ASB3	0.423209	0	0
ENSG00000115239	endo	pcs	full_gene	ASB3	0.410728	0	0
ENSG00000115239	oligo_opc	avgs	full_gene	ASB3	0.253013	0	0
ENSG00000115239	bulk	avgs	full_gene	ASB3	0.111263	0	0
ENSG00000115239	astro	pcs	full_gene	ASB3	0.099522	0	0
ENSG00000115239	endo	avgs	full_gene	ASB3	0.091418	0	0
ENSG00000115239	neuron	avgs	full_gene	ASB3	0.016499	0	0
ENSG00000115239	endo	pcs	gene_body	ASB3	0.60847	8.42e-06	0
ENSG00000115239	neuron	pcs	gene_body	ASB3	0.923358	0	0
ENSG00000115239	bulk	pcs	gene_body	ASB3	0.880648	0	0
ENSG00000115239	oligo_opc	pcs	gene_body	ASB3	0.744004	0	0
ENSG00000115239	astro	avgs	gene_body	ASB3	0.457422	0	0
ENSG00000115239	neuron	avgs	gene_body	ASB3	0.33957	0	0
ENSG00000115239	astro	pcs	gene_body	ASB3	0.202368	0	0
ENSG00000115239	bulk	avgs	gene_body	ASB3	0.121069	0	0
ENSG00000115239	oligo_opc	avgs	gene_body	ASB3	0.109219	0	0
ENSG00000115239	endo	avgs	gene_body	ASB3	0.085474	0	0
ENSG00000115239	astro	avgs	preTSS	ASB3	1.32097	0	0
ENSG00000115239	oligo_opc	avgs	preTSS	ASB3	1.3085	0	0
ENSG00000115239	astro	pcs	preTSS	ASB3	1.2504	0	0
ENSG00000115239	oligo_opc	pcs	preTSS	ASB3	1.20005	0	0
ENSG00000115239	bulk	pcs	preTSS	ASB3	1.19932	0	0
ENSG00000115239	neuron	avgs	preTSS	ASB3	1.19607	0	0
ENSG00000115239	neuron	pcs	preTSS	ASB3	1.15163	0	0
ENSG00000115239	bulk	avgs	preTSS	ASB3	1.02486	0	0
ENSG00000115239	endo	pcs	preTSS	ASB3	0.640446	0	0
ENSG00000115239	endo	avgs	preTSS	ASB3	0.596198	0	0
ENSG00000115239	astro	avgs	promoters	ASB3	1.30878	0	0
ENSG00000115239	bulk	avgs	promoters	ASB3	1.25949	0	0
ENSG00000115239	astro	pcs	promoters	ASB3	1.24079	0	0
ENSG00000115239	oligo_opc	avgs	promoters	ASB3	1.2212	0	0
ENSG00000115239	bulk	pcs	promoters	ASB3	1.21257	0	0
ENSG00000115239	neuron	avgs	promoters	ASB3	1.19571	0	0
ENSG00000115239	oligo_opc	pcs	promoters	ASB3	1.15922	0	0
ENSG00000115239	neuron	pcs	promoters	ASB3	1.13784	0	0
ENSG00000115239	endo	pcs	promoters	ASB3	0.723639	0	0
ENSG00000115239	endo	avgs	promoters	ASB3	0.720543	0	0
ENSG00000005981	neuron	pcs	full_gene	ASB4	1.4889	0	0
ENSG00000005981	neuron	avgs	full_gene	ASB4	1.18533	0	0
ENSG00000005981	astro	avgs	full_gene	ASB4	0.717095	0	0
ENSG00000005981	bulk	avgs	full_gene	ASB4	0.717095	0	0
ENSG00000005981	oligo_opc	avgs	full_gene	ASB4	0.717095	0	0
ENSG00000005981	endo	pcs	full_gene	ASB4	0.619891	0	0
ENSG00000005981	astro	pcs	full_gene	ASB4	0.507545	0	0
ENSG00000005981	bulk	pcs	full_gene	ASB4	0.507545	0	0
ENSG00000005981	oligo_opc	pcs	full_gene	ASB4	0.507545	0	0
ENSG00000005981	endo	avgs	full_gene	ASB4	0.402658	0	0
ENSG00000005981	oligo_opc	pcs	gene_body	ASB4	1.56254	0	0
ENSG00000005981	astro	avgs	gene_body	ASB4	0.717095	0	0
ENSG00000005981	bulk	avgs	gene_body	ASB4	0.717095	0	0
ENSG00000005981	endo	avgs	gene_body	ASB4	0.717095	0	0
ENSG00000005981	neuron	avgs	gene_body	ASB4	0.717095	0	0
ENSG00000005981	oligo_opc	avgs	gene_body	ASB4	0.717095	0	0
ENSG00000005981	endo	pcs	gene_body	ASB4	0.619891	0	0
ENSG00000005981	neuron	pcs	gene_body	ASB4	0.506815	0	0
ENSG00000005981	astro	pcs	gene_body	ASB4	0.177441	0	0
ENSG00000005981	bulk	pcs	gene_body	ASB4	0.177441	0	0
ENSG00000005981	astro	avgs	preTSS	ASB4	3.14752	0	0
ENSG00000005981	oligo_opc	avgs	preTSS	ASB4	3.14752	0	0
ENSG00000005981	oligo_opc	pcs	preTSS	ASB4	3.14752	0	0
ENSG00000005981	astro	pcs	preTSS	ASB4	0.397708	0	0
ENSG00000005981	bulk	avgs	preTSS	ASB4	0.397708	0	0
ENSG00000005981	bulk	pcs	preTSS	ASB4	0.397708	0	0
ENSG00000005981	endo	avgs	preTSS	ASB4	0.225858	0	0
ENSG00000005981	endo	pcs	preTSS	ASB4	0.225858	0	0
ENSG00000005981	neuron	avgs	preTSS	ASB4	0.020365	0	0
ENSG00000005981	neuron	pcs	preTSS	ASB4	0.020365	0	0
ENSG00000005981	astro	avgs	promoters	ASB4	3.14752	0	0
ENSG00000005981	oligo_opc	avgs	promoters	ASB4	3.14752	0	0
ENSG00000005981	oligo_opc	pcs	promoters	ASB4	3.14752	0	0
ENSG00000005981	astro	pcs	promoters	ASB4	0.397708	0	0
ENSG00000005981	bulk	avgs	promoters	ASB4	0.397708	0	0
ENSG00000005981	bulk	pcs	promoters	ASB4	0.397708	0	0
ENSG00000005981	endo	avgs	promoters	ASB4	0.225858	0	0
ENSG00000005981	endo	pcs	promoters	ASB4	0.225858	0	0
ENSG00000005981	neuron	avgs	promoters	ASB4	0.020365	0	0
ENSG00000005981	neuron	pcs	promoters	ASB4	0.020365	0	0
ENSG00000164122	neuron	pcs	full_gene	ASB5	1.61147	0	0
ENSG00000164122	neuron	avgs	full_gene	ASB5	1.09549	0	0
ENSG00000164122	endo	avgs	full_gene	ASB5	0.691338	0	0
ENSG00000164122	bulk	avgs	full_gene	ASB5	0.684455	0	0
ENSG00000164122	bulk	pcs	full_gene	ASB5	0.66615	0	0
ENSG00000164122	astro	pcs	full_gene	ASB5	0.648189	0	0
ENSG00000164122	endo	pcs	full_gene	ASB5	0.552496	0	0
ENSG00000164122	astro	avgs	full_gene	ASB5	0.438513	0	0
ENSG00000164122	oligo_opc	avgs	full_gene	ASB5	0.405676	0	0
ENSG00000164122	oligo_opc	pcs	full_gene	ASB5	0.343752	0	0
ENSG00000164122	neuron	pcs	gene_body	ASB5	1.99974	0	0
ENSG00000164122	neuron	avgs	gene_body	ASB5	1.52431	0	0
ENSG00000164122	bulk	pcs	gene_body	ASB5	1.34146	0	0
ENSG00000164122	bulk	avgs	gene_body	ASB5	1.25256	0	0
ENSG00000164122	endo	avgs	gene_body	ASB5	1.04374	0	0
ENSG00000164122	endo	pcs	gene_body	ASB5	0.928003	0	0
ENSG00000164122	oligo_opc	avgs	gene_body	ASB5	0.831178	0	0
ENSG00000164122	oligo_opc	pcs	gene_body	ASB5	0.82432	0	0
ENSG00000164122	astro	pcs	gene_body	ASB5	0.783662	0	0
ENSG00000164122	astro	avgs	gene_body	ASB5	0.576633	0	0
ENSG00000164122	bulk	avgs	preTSS	ASB5	0.836123	0	0
ENSG00000164122	bulk	pcs	preTSS	ASB5	0.836123	0	0
ENSG00000164122	neuron	avgs	preTSS	ASB5	0.742717	0	0
ENSG00000164122	neuron	pcs	preTSS	ASB5	0.742717	0	0
ENSG00000164122	oligo_opc	avgs	preTSS	ASB5	0.650746	0	0
ENSG00000164122	oligo_opc	pcs	preTSS	ASB5	0.650746	0	0
ENSG00000164122	endo	avgs	preTSS	ASB5	0.454389	0	0
ENSG00000164122	endo	pcs	preTSS	ASB5	0.454389	0	0
ENSG00000164122	astro	avgs	preTSS	ASB5	0.088042	0	0
ENSG00000164122	astro	pcs	preTSS	ASB5	0.088042	0	0
ENSG00000164122	bulk	avgs	promoters	ASB5	0.836123	0	0
ENSG00000164122	bulk	pcs	promoters	ASB5	0.836123	0	0
ENSG00000164122	neuron	avgs	promoters	ASB5	0.742717	0	0
ENSG00000164122	neuron	pcs	promoters	ASB5	0.742717	0	0
ENSG00000164122	oligo_opc	avgs	promoters	ASB5	0.650746	0	0
ENSG00000164122	oligo_opc	pcs	promoters	ASB5	0.650746	0	0
ENSG00000164122	endo	avgs	promoters	ASB5	0.454389	0	0
ENSG00000164122	endo	pcs	promoters	ASB5	0.454389	0	0
ENSG00000164122	astro	avgs	promoters	ASB5	0.088042	0	0
ENSG00000164122	astro	pcs	promoters	ASB5	0.088042	0	0
ENSG00000148331	oligo_opc	avgs	full_gene	ASB6	1.13751	0	0
ENSG00000148331	bulk	pcs	full_gene	ASB6	1.11657	0	0
ENSG00000148331	neuron	avgs	full_gene	ASB6	0.898048	0	0
ENSG00000148331	oligo_opc	pcs	full_gene	ASB6	0.838142	0	0
ENSG00000148331	bulk	avgs	full_gene	ASB6	0.584346	0	0
ENSG00000148331	endo	pcs	full_gene	ASB6	0.550245	0	0
ENSG00000148331	neuron	pcs	full_gene	ASB6	0.421293	0	0
ENSG00000148331	endo	avgs	full_gene	ASB6	0.327776	0	0
ENSG00000148331	astro	avgs	full_gene	ASB6	0.238611	0	0
ENSG00000148331	astro	pcs	full_gene	ASB6	0.043144	0	0
ENSG00000148331	bulk	pcs	gene_body	ASB6	0.958812	0	0
ENSG00000148331	oligo_opc	pcs	gene_body	ASB6	0.774013	0	0
ENSG00000148331	astro	avgs	gene_body	ASB6	0.747578	0	0
ENSG00000148331	endo	pcs	gene_body	ASB6	0.602429	0	0
ENSG00000148331	endo	avgs	gene_body	ASB6	0.527977	0	0
ENSG00000148331	neuron	pcs	gene_body	ASB6	0.420787	0	0
ENSG00000148331	bulk	avgs	gene_body	ASB6	0.195852	0	0
ENSG00000148331	oligo_opc	avgs	gene_body	ASB6	0.189742	0	0
ENSG00000148331	neuron	avgs	gene_body	ASB6	0.076886	0	0
ENSG00000148331	astro	pcs	gene_body	ASB6	0.066043	0	0
ENSG00000148331	neuron	avgs	preTSS	ASB6	2.30026	0	0
ENSG00000148331	oligo_opc	avgs	preTSS	ASB6	2.23793	0	0
ENSG00000148331	astro	avgs	preTSS	ASB6	1.96308	0	0
ENSG00000148331	astro	pcs	preTSS	ASB6	1.86745	0	0
ENSG00000148331	bulk	avgs	preTSS	ASB6	1.8528	0	0
ENSG00000148331	endo	avgs	preTSS	ASB6	1.60371	0	0
ENSG00000148331	neuron	pcs	preTSS	ASB6	1.39365	0	0
ENSG00000148331	endo	pcs	preTSS	ASB6	1.32225	0	0
ENSG00000148331	bulk	pcs	preTSS	ASB6	1.12114	0	0
ENSG00000148331	oligo_opc	pcs	preTSS	ASB6	0.575421	0	0
ENSG00000148331	neuron	avgs	promoters	ASB6	2.30026	0	0
ENSG00000148331	oligo_opc	avgs	promoters	ASB6	2.23793	0	0
ENSG00000148331	astro	avgs	promoters	ASB6	1.96308	0	0
ENSG00000148331	astro	pcs	promoters	ASB6	1.86745	0	0
ENSG00000148331	bulk	avgs	promoters	ASB6	1.8528	0	0
ENSG00000148331	endo	avgs	promoters	ASB6	1.60371	0	0
ENSG00000148331	neuron	pcs	promoters	ASB6	1.39365	0	0
ENSG00000148331	endo	pcs	promoters	ASB6	1.32225	0	0
ENSG00000148331	bulk	pcs	promoters	ASB6	1.12114	0	0
ENSG00000148331	oligo_opc	pcs	promoters	ASB6	0.575421	0	0
ENSG00000183475	bulk	pcs	full_gene	ASB7	0.941747	0	0
ENSG00000183475	endo	avgs	full_gene	ASB7	0.747069	0	0
ENSG00000183475	astro	pcs	full_gene	ASB7	0.473795	0	0
ENSG00000183475	neuron	pcs	full_gene	ASB7	0.392607	0	0
ENSG00000183475	oligo_opc	avgs	full_gene	ASB7	0.305417	0	0
ENSG00000183475	neuron	avgs	full_gene	ASB7	0.188181	0	0
ENSG00000183475	astro	avgs	full_gene	ASB7	0.126252	0	0
ENSG00000183475	oligo_opc	pcs	full_gene	ASB7	0.091165	0	0
ENSG00000183475	endo	pcs	full_gene	ASB7	0.08584	0	0
ENSG00000183475	bulk	avgs	full_gene	ASB7	0.084911	0	0
ENSG00000183475	bulk	avgs	gene_body	ASB7	0.914784	0	0
ENSG00000183475	neuron	avgs	gene_body	ASB7	0.913065	0	0
ENSG00000183475	astro	avgs	gene_body	ASB7	0.763912	0	0
ENSG00000183475	neuron	pcs	gene_body	ASB7	0.600298	0	0
ENSG00000183475	bulk	pcs	gene_body	ASB7	0.595268	0	0
ENSG00000183475	endo	pcs	gene_body	ASB7	0.428376	0	0
ENSG00000183475	oligo_opc	avgs	gene_body	ASB7	0.418028	0	0
ENSG00000183475	endo	avgs	gene_body	ASB7	0.249647	0	0
ENSG00000183475	oligo_opc	pcs	gene_body	ASB7	0.149972	0	0
ENSG00000183475	astro	pcs	gene_body	ASB7	0.09031	0	0
ENSG00000183475	neuron	pcs	preTSS	ASB7	1.21816	0	0
ENSG00000183475	endo	avgs	preTSS	ASB7	1.12242	0	0
ENSG00000183475	endo	pcs	preTSS	ASB7	1.02472	0	0
ENSG00000183475	astro	avgs	preTSS	ASB7	0.906448	0	0
ENSG00000183475	oligo_opc	pcs	preTSS	ASB7	0.875404	0	0
ENSG00000183475	oligo_opc	avgs	preTSS	ASB7	0.825668	0	0
ENSG00000183475	bulk	avgs	preTSS	ASB7	0.813018	0	0
ENSG00000183475	bulk	pcs	preTSS	ASB7	0.682669	0	0
ENSG00000183475	neuron	avgs	preTSS	ASB7	0.681414	0	0
ENSG00000183475	astro	pcs	preTSS	ASB7	0.478529	0	0
ENSG00000183475	neuron	pcs	promoters	ASB7	1.35095	0	0
ENSG00000183475	endo	avgs	promoters	ASB7	1.18388	0	0
ENSG00000183475	astro	avgs	promoters	ASB7	1.07052	0	0
ENSG00000183475	endo	pcs	promoters	ASB7	1.06413	0	0
ENSG00000183475	bulk	avgs	promoters	ASB7	0.84176	0	0
ENSG00000183475	oligo_opc	avgs	promoters	ASB7	0.821046	0	0
ENSG00000183475	oligo_opc	pcs	promoters	ASB7	0.783608	0	0
ENSG00000183475	neuron	avgs	promoters	ASB7	0.767131	0	0
ENSG00000183475	bulk	pcs	promoters	ASB7	0.726427	0	0
ENSG00000183475	astro	pcs	promoters	ASB7	0.460712	0	0
ENSG00000177981	bulk	pcs	full_gene	ASB8	0.992366	0	0
ENSG00000177981	oligo_opc	pcs	full_gene	ASB8	0.701842	0	0
ENSG00000177981	endo	avgs	full_gene	ASB8	0.59186	0	0
ENSG00000177981	bulk	avgs	full_gene	ASB8	0.524415	0	0
ENSG00000177981	neuron	pcs	full_gene	ASB8	0.464975	0	0
ENSG00000177981	oligo_opc	avgs	full_gene	ASB8	0.450745	0	0
ENSG00000177981	astro	pcs	full_gene	ASB8	0.426841	0	0
ENSG00000177981	neuron	avgs	full_gene	ASB8	0.349342	0	0
ENSG00000177981	astro	avgs	full_gene	ASB8	0.090272	0	0
ENSG00000177981	endo	pcs	full_gene	ASB8	0.050665	0	0
ENSG00000177981	endo	pcs	gene_body	ASB8	1.03074	0	0
ENSG00000177981	endo	avgs	gene_body	ASB8	0.960886	0	0
ENSG00000177981	bulk	avgs	gene_body	ASB8	0.882478	0	0
ENSG00000177981	bulk	pcs	gene_body	ASB8	0.838258	0	0
ENSG00000177981	oligo_opc	pcs	gene_body	ASB8	0.637058	0	0
ENSG00000177981	oligo_opc	avgs	gene_body	ASB8	0.529725	0	0
ENSG00000177981	neuron	avgs	gene_body	ASB8	0.327752	0	0
ENSG00000177981	astro	avgs	gene_body	ASB8	0.234823	0	0
ENSG00000177981	astro	pcs	gene_body	ASB8	0.222552	0	0
ENSG00000177981	neuron	pcs	gene_body	ASB8	0.15728	0	0
ENSG00000177981	endo	pcs	preTSS	ASB8	0.972377	0	0
ENSG00000177981	astro	pcs	preTSS	ASB8	0.435428	0	0
ENSG00000177981	bulk	pcs	preTSS	ASB8	0.421251	0	0
ENSG00000177981	neuron	pcs	preTSS	ASB8	0.395286	0	0
ENSG00000177981	oligo_opc	avgs	preTSS	ASB8	0.359364	0	0
ENSG00000177981	endo	avgs	preTSS	ASB8	0.344862	0	0
ENSG00000177981	bulk	avgs	preTSS	ASB8	0.299742	0	0
ENSG00000177981	astro	avgs	preTSS	ASB8	0.230373	0	0
ENSG00000177981	oligo_opc	pcs	preTSS	ASB8	0.132589	0	0
ENSG00000177981	neuron	avgs	preTSS	ASB8	0.072886	0	0
ENSG00000177981	neuron	pcs	promoters	ASB8	0.873216	0	0
ENSG00000177981	endo	avgs	promoters	ASB8	0.564707	0	0
ENSG00000177981	astro	pcs	promoters	ASB8	0.449806	0	0
ENSG00000177981	bulk	avgs	promoters	ASB8	0.439071	0	0
ENSG00000177981	bulk	pcs	promoters	ASB8	0.437619	0	0
ENSG00000177981	oligo_opc	avgs	promoters	ASB8	0.433256	0	0
ENSG00000177981	oligo_opc	pcs	promoters	ASB8	0.355246	0	0
ENSG00000177981	neuron	avgs	promoters	ASB8	0.28385	0	0
ENSG00000177981	endo	pcs	promoters	ASB8	0.278043	0	0
ENSG00000177981	astro	avgs	promoters	ASB8	0.18027	0	0
ENSG00000138303	endo	avgs	full_gene	ASCC1	2.10759	0	0
ENSG00000138303	endo	pcs	full_gene	ASCC1	1.94483	0	0
ENSG00000138303	neuron	pcs	full_gene	ASCC1	1.62632	0	0
ENSG00000138303	bulk	pcs	full_gene	ASCC1	1.08071	0	0
ENSG00000138303	neuron	avgs	full_gene	ASCC1	0.485813	0	0
ENSG00000138303	oligo_opc	avgs	full_gene	ASCC1	0.485813	0	0
ENSG00000138303	astro	pcs	full_gene	ASCC1	0.469526	0	0
ENSG00000138303	bulk	avgs	full_gene	ASCC1	0.427722	0	0
ENSG00000138303	astro	avgs	full_gene	ASCC1	0.309182	0	0
ENSG00000138303	oligo_opc	pcs	full_gene	ASCC1	0.092941	0	0
ENSG00000138303	endo	pcs	gene_body	ASCC1	1.83471	0	0
ENSG00000138303	astro	pcs	gene_body	ASCC1	0.863639	0	0
ENSG00000138303	astro	avgs	gene_body	ASCC1	0.309182	0	0
ENSG00000138303	oligo_opc	pcs	gene_body	ASCC1	0.297916	0	0
ENSG00000138303	neuron	avgs	gene_body	ASCC1	0.110449	0	0
ENSG00000138303	bulk	pcs	gene_body	ASCC1	0.096434	0	0
ENSG00000138303	endo	avgs	gene_body	ASCC1	0.065973	0	0
ENSG00000138303	oligo_opc	avgs	gene_body	ASCC1	0.065973	0	0
ENSG00000138303	bulk	avgs	gene_body	ASCC1	0.020987	0	0
ENSG00000138303	neuron	pcs	gene_body	ASCC1	0.004661	0	0
ENSG00000138303	endo	avgs	preTSS	ASCC1	1.94483	0	0
ENSG00000138303	endo	pcs	preTSS	ASCC1	1.94483	0	0
ENSG00000138303	neuron	pcs	preTSS	ASCC1	1.94483	0	0
ENSG00000138303	oligo_opc	avgs	preTSS	ASCC1	1.94483	0	0
ENSG00000138303	bulk	pcs	preTSS	ASCC1	0.533083	0	0
ENSG00000138303	astro	avgs	preTSS	ASCC1	0.485813	0	0
ENSG00000138303	bulk	avgs	preTSS	ASCC1	0.485813	0	0
ENSG00000138303	neuron	avgs	preTSS	ASCC1	0.485813	0	0
ENSG00000138303	astro	pcs	preTSS	ASCC1	0.469526	0	0
ENSG00000138303	oligo_opc	pcs	preTSS	ASCC1	0.092941	0	0
ENSG00000138303	endo	avgs	promoters	ASCC1	1.94483	0	0
ENSG00000138303	endo	pcs	promoters	ASCC1	1.94483	0	0
ENSG00000138303	neuron	pcs	promoters	ASCC1	1.94483	0	0
ENSG00000138303	oligo_opc	avgs	promoters	ASCC1	1.94483	0	0
ENSG00000138303	bulk	pcs	promoters	ASCC1	0.533083	0	0
ENSG00000138303	astro	avgs	promoters	ASCC1	0.485813	0	0
ENSG00000138303	bulk	avgs	promoters	ASCC1	0.485813	0	0
ENSG00000138303	neuron	avgs	promoters	ASCC1	0.485813	0	0
ENSG00000138303	astro	pcs	promoters	ASCC1	0.469526	0	0
ENSG00000138303	oligo_opc	pcs	promoters	ASCC1	0.092941	0	0
ENSG00000100325	astro	pcs	full_gene	ASCC2	0.98607	0	0
ENSG00000100325	endo	pcs	full_gene	ASCC2	0.802532	0	0
ENSG00000100325	oligo_opc	pcs	full_gene	ASCC2	0.764337	0	0
ENSG00000100325	neuron	avgs	full_gene	ASCC2	0.482236	0	0
ENSG00000100325	bulk	pcs	full_gene	ASCC2	0.274092	0	0
ENSG00000100325	oligo_opc	avgs	full_gene	ASCC2	0.268732	0	0
ENSG00000100325	endo	avgs	full_gene	ASCC2	0.249108	0	0
ENSG00000100325	bulk	avgs	full_gene	ASCC2	0.091486	0	0
ENSG00000100325	astro	avgs	full_gene	ASCC2	0.087228	0	0
ENSG00000100325	neuron	pcs	full_gene	ASCC2	0.018893	0	0
ENSG00000100325	endo	pcs	gene_body	ASCC2	0.833929	0	0
ENSG00000100325	neuron	avgs	gene_body	ASCC2	0.609755	0	0
ENSG00000100325	neuron	pcs	gene_body	ASCC2	0.224606	0	0
ENSG00000100325	endo	avgs	gene_body	ASCC2	0.208658	0	0
ENSG00000100325	astro	pcs	gene_body	ASCC2	0.198213	0	0
ENSG00000100325	astro	avgs	gene_body	ASCC2	0.122352	0	0
ENSG00000100325	oligo_opc	avgs	gene_body	ASCC2	0.070803	0	0
ENSG00000100325	bulk	pcs	gene_body	ASCC2	0.060108	0	0
ENSG00000100325	oligo_opc	pcs	gene_body	ASCC2	0.059898	0	0
ENSG00000100325	bulk	avgs	gene_body	ASCC2	0.013173	0	0
ENSG00000100325	endo	pcs	preTSS	ASCC2	1.65017	0	0
ENSG00000100325	oligo_opc	pcs	preTSS	ASCC2	1.15177	0	0
ENSG00000100325	astro	pcs	preTSS	ASCC2	0.732163	0	0
ENSG00000100325	neuron	pcs	preTSS	ASCC2	0.41783	0	0
ENSG00000100325	oligo_opc	avgs	preTSS	ASCC2	0.32532	0	0
ENSG00000100325	astro	avgs	preTSS	ASCC2	0.278209	0	0
ENSG00000100325	bulk	avgs	preTSS	ASCC2	0.136356	0	0
ENSG00000100325	endo	avgs	preTSS	ASCC2	0.134187	0	0
ENSG00000100325	neuron	avgs	preTSS	ASCC2	0.070596	0	0
ENSG00000100325	bulk	pcs	preTSS	ASCC2	0.004401	0	0
ENSG00000100325	endo	pcs	promoters	ASCC2	1.65017	0	0
ENSG00000100325	oligo_opc	pcs	promoters	ASCC2	1.15177	0	0
ENSG00000100325	astro	pcs	promoters	ASCC2	0.732163	0	0
ENSG00000100325	neuron	pcs	promoters	ASCC2	0.41783	0	0
ENSG00000100325	oligo_opc	avgs	promoters	ASCC2	0.32532	0	0
ENSG00000100325	astro	avgs	promoters	ASCC2	0.278209	0	0
ENSG00000100325	bulk	avgs	promoters	ASCC2	0.136356	0	0
ENSG00000100325	endo	avgs	promoters	ASCC2	0.134187	0	0
ENSG00000100325	neuron	avgs	promoters	ASCC2	0.070596	0	0
ENSG00000100325	bulk	pcs	promoters	ASCC2	0.004401	0	0
ENSG00000112249	endo	pcs	full_gene	ASCC3	2.42456	0	0
ENSG00000112249	astro	pcs	full_gene	ASCC3	1.93702	0	0
ENSG00000112249	endo	avgs	full_gene	ASCC3	1.26786	0	0
ENSG00000112249	astro	avgs	full_gene	ASCC3	1.02343	0	0
ENSG00000112249	oligo_opc	avgs	full_gene	ASCC3	0.713297	0	0
ENSG00000112249	neuron	pcs	full_gene	ASCC3	0.636216	0	0
ENSG00000112249	bulk	avgs	full_gene	ASCC3	0.432296	0	0
ENSG00000112249	neuron	avgs	full_gene	ASCC3	0.105956	0	0
ENSG00000112249	oligo_opc	pcs	full_gene	ASCC3	0.10356	0	0
ENSG00000112249	bulk	pcs	full_gene	ASCC3	0.015163	0	0
ENSG00000112249	endo	pcs	gene_body	ASCC3	2.0228	0	0
ENSG00000112249	astro	avgs	gene_body	ASCC3	1.78512	0	0
ENSG00000112249	oligo_opc	avgs	gene_body	ASCC3	1.60272	0	0
ENSG00000112249	endo	avgs	gene_body	ASCC3	1.55358	0	0
ENSG00000112249	neuron	avgs	gene_body	ASCC3	1.47411	0	0
ENSG00000112249	bulk	avgs	gene_body	ASCC3	1.44976	0	0
ENSG00000112249	bulk	pcs	gene_body	ASCC3	1.09026	0	0
ENSG00000112249	neuron	pcs	gene_body	ASCC3	0.349053	0	0
ENSG00000112249	astro	pcs	gene_body	ASCC3	0.181463	0	0
ENSG00000112249	oligo_opc	pcs	gene_body	ASCC3	0.041961	0	0
ENSG00000112249	oligo_opc	pcs	preTSS	ASCC3	2.06982	0	0
ENSG00000112249	astro	pcs	preTSS	ASCC3	1.95631	0	0
ENSG00000112249	neuron	pcs	preTSS	ASCC3	1.6699	0	0
ENSG00000112249	endo	pcs	preTSS	ASCC3	1.52683	0	0
ENSG00000112249	astro	avgs	preTSS	ASCC3	1.2933	0	0
ENSG00000112249	bulk	pcs	preTSS	ASCC3	1.24643	0	0
ENSG00000112249	neuron	avgs	preTSS	ASCC3	1.14778	0	0
ENSG00000112249	bulk	avgs	preTSS	ASCC3	1.11221	0	0
ENSG00000112249	oligo_opc	avgs	preTSS	ASCC3	1.04574	0	0
ENSG00000112249	endo	avgs	preTSS	ASCC3	0.336974	0	0
ENSG00000112249	oligo_opc	pcs	promoters	ASCC3	2.06982	0	0
ENSG00000112249	astro	pcs	promoters	ASCC3	1.95631	0	0
ENSG00000112249	neuron	pcs	promoters	ASCC3	1.6699	0	0
ENSG00000112249	endo	pcs	promoters	ASCC3	1.52683	0	0
ENSG00000112249	astro	avgs	promoters	ASCC3	1.2933	0	0
ENSG00000112249	bulk	pcs	promoters	ASCC3	1.24643	0	0
ENSG00000112249	neuron	avgs	promoters	ASCC3	1.14778	0	0
ENSG00000112249	bulk	avgs	promoters	ASCC3	1.11221	0	0
ENSG00000112249	oligo_opc	avgs	promoters	ASCC3	1.04574	0	0
ENSG00000112249	endo	avgs	promoters	ASCC3	0.336974	0	0
ENSG00000139352	endo	avgs	full_gene	ASCL1	0.486967	0	0
ENSG00000139352	astro	pcs	full_gene	ASCL1	0.460039	0	0
ENSG00000139352	oligo_opc	pcs	full_gene	ASCL1	0.330659	0	0
ENSG00000139352	neuron	pcs	full_gene	ASCL1	0.212343	0	0
ENSG00000139352	astro	avgs	full_gene	ASCL1	0.211286	0	0
ENSG00000139352	bulk	pcs	full_gene	ASCL1	0.206434	0	0
ENSG00000139352	oligo_opc	avgs	full_gene	ASCL1	0.154856	0	0
ENSG00000139352	endo	pcs	full_gene	ASCL1	0.148005	0	0
ENSG00000139352	neuron	avgs	full_gene	ASCL1	0.118071	0	0
ENSG00000139352	bulk	avgs	full_gene	ASCL1	0.027628	0	0
ENSG00000139352	astro	pcs	gene_body	ASCL1	0.636383	0	0
ENSG00000139352	oligo_opc	pcs	gene_body	ASCL1	0.462946	0	0
ENSG00000139352	oligo_opc	avgs	gene_body	ASCL1	0.371913	0	0
ENSG00000139352	neuron	pcs	gene_body	ASCL1	0.353922	0	0
ENSG00000139352	astro	avgs	gene_body	ASCL1	0.308228	0	0
ENSG00000139352	bulk	avgs	gene_body	ASCL1	0.250088	0	0
ENSG00000139352	neuron	avgs	gene_body	ASCL1	0.214041	0	0
ENSG00000139352	endo	pcs	gene_body	ASCL1	0.197246	0	0
ENSG00000139352	bulk	pcs	gene_body	ASCL1	0.128372	0	0
ENSG00000139352	endo	avgs	gene_body	ASCL1	0.110246	0	0
ENSG00000139352	endo	pcs	preTSS	ASCL1	0.916919	0	0
ENSG00000139352	endo	avgs	preTSS	ASCL1	0.668586	0	0
ENSG00000139352	astro	pcs	preTSS	ASCL1	0.421385	0	0
ENSG00000139352	bulk	pcs	preTSS	ASCL1	0.246094	0	0
ENSG00000139352	bulk	avgs	preTSS	ASCL1	0.209	0	0
ENSG00000139352	oligo_opc	avgs	preTSS	ASCL1	0.102713	0	0
ENSG00000139352	neuron	avgs	preTSS	ASCL1	0.067892	0	0
ENSG00000139352	oligo_opc	pcs	preTSS	ASCL1	0.053988	0	0
ENSG00000139352	neuron	pcs	preTSS	ASCL1	0.048373	0	0
ENSG00000139352	astro	avgs	preTSS	ASCL1	0.013295	0	0
ENSG00000139352	endo	pcs	promoters	ASCL1	0.528126	0	0
ENSG00000139352	astro	pcs	promoters	ASCL1	0.313623	0	0
ENSG00000139352	bulk	pcs	promoters	ASCL1	0.297884	0	0
ENSG00000139352	neuron	pcs	promoters	ASCL1	0.294894	0	0
ENSG00000139352	endo	avgs	promoters	ASCL1	0.268897	0	0
ENSG00000139352	oligo_opc	avgs	promoters	ASCL1	0.20999	0	0
ENSG00000139352	oligo_opc	pcs	promoters	ASCL1	0.19446	0	0
ENSG00000139352	neuron	avgs	promoters	ASCL1	0.106479	0	0
ENSG00000139352	astro	avgs	promoters	ASCL1	0.050211	0	0
ENSG00000139352	bulk	avgs	promoters	ASCL1	0.019267	0	0
ENSG00000183734	endo	pcs	full_gene	ASCL2	0.732841	0	0
ENSG00000183734	astro	pcs	full_gene	ASCL2	0.672843	0	0
ENSG00000183734	astro	avgs	full_gene	ASCL2	0.669438	0	0
ENSG00000183734	endo	avgs	full_gene	ASCL2	0.65937	0	0
ENSG00000183734	bulk	avgs	full_gene	ASCL2	0.251432	0	0
ENSG00000183734	neuron	avgs	full_gene	ASCL2	0.23853	0	0
ENSG00000183734	neuron	pcs	full_gene	ASCL2	0.194335	0	0
ENSG00000183734	bulk	pcs	full_gene	ASCL2	0.16585	0	0
ENSG00000183734	oligo_opc	pcs	full_gene	ASCL2	0.041904	0	0
ENSG00000183734	oligo_opc	avgs	full_gene	ASCL2	0.035034	0	0
ENSG00000183734	bulk	pcs	gene_body	ASCL2	0.835788	0	0
ENSG00000183734	astro	pcs	gene_body	ASCL2	0.752472	0	0
ENSG00000183734	neuron	pcs	gene_body	ASCL2	0.695258	0	0
ENSG00000183734	oligo_opc	pcs	gene_body	ASCL2	0.560438	0	0
ENSG00000183734	endo	avgs	gene_body	ASCL2	0.439358	0	0
ENSG00000183734	endo	pcs	gene_body	ASCL2	0.410228	0	0
ENSG00000183734	neuron	avgs	gene_body	ASCL2	0.291665	0	0
ENSG00000183734	oligo_opc	avgs	gene_body	ASCL2	0.232364	0	0
ENSG00000183734	astro	avgs	gene_body	ASCL2	0.168011	0	0
ENSG00000183734	bulk	avgs	gene_body	ASCL2	0.167323	0	0
ENSG00000183734	endo	avgs	preTSS	ASCL2	0.878536	0	0
ENSG00000183734	endo	pcs	preTSS	ASCL2	0.774518	0	0
ENSG00000183734	astro	avgs	preTSS	ASCL2	0.711555	0	0
ENSG00000183734	astro	pcs	preTSS	ASCL2	0.618858	0	0
ENSG00000183734	neuron	avgs	preTSS	ASCL2	0.361028	0	0
ENSG00000183734	neuron	pcs	preTSS	ASCL2	0.273538	0	0
ENSG00000183734	bulk	avgs	preTSS	ASCL2	0.22873	0	0
ENSG00000183734	bulk	pcs	preTSS	ASCL2	0.220471	0	0
ENSG00000183734	oligo_opc	avgs	preTSS	ASCL2	0.0266	0	0
ENSG00000183734	oligo_opc	pcs	preTSS	ASCL2	0.005081	0	0
ENSG00000183734	astro	avgs	promoters	ASCL2	1.03122	0	0
ENSG00000183734	endo	pcs	promoters	ASCL2	0.988055	0	0
ENSG00000183734	endo	avgs	promoters	ASCL2	0.703629	0	0
ENSG00000183734	astro	pcs	promoters	ASCL2	0.683603	0	0
ENSG00000183734	bulk	avgs	promoters	ASCL2	0.609054	0	0
ENSG00000183734	oligo_opc	avgs	promoters	ASCL2	0.389491	0	0
ENSG00000183734	neuron	pcs	promoters	ASCL2	0.252939	0	0
ENSG00000183734	bulk	pcs	promoters	ASCL2	0.198727	0	0
ENSG00000183734	neuron	avgs	promoters	ASCL2	0.11494	0	0
ENSG00000183734	oligo_opc	pcs	promoters	ASCL2	0.068031	0	0
ENSG00000232237	neuron	avgs	full_gene	ASCL5	2.90724	0	0
ENSG00000232237	oligo_opc	pcs	full_gene	ASCL5	2.83818	0	0
ENSG00000232237	neuron	pcs	full_gene	ASCL5	2.80494	0	0
ENSG00000232237	endo	pcs	full_gene	ASCL5	2.74489	0	0
ENSG00000232237	astro	pcs	full_gene	ASCL5	2.71919	0	0
ENSG00000232237	bulk	pcs	full_gene	ASCL5	2.53754	0	0
ENSG00000232237	oligo_opc	avgs	full_gene	ASCL5	2.4967	0	0
ENSG00000232237	astro	avgs	full_gene	ASCL5	2.41398	0	0
ENSG00000232237	bulk	avgs	full_gene	ASCL5	2.23477	0	0
ENSG00000232237	endo	avgs	full_gene	ASCL5	2.17206	0	0
ENSG00000232237	endo	pcs	gene_body	ASCL5	2.98646	0	0
ENSG00000232237	oligo_opc	pcs	gene_body	ASCL5	2.86937	0	0
ENSG00000232237	neuron	pcs	gene_body	ASCL5	2.76018	0	0
ENSG00000232237	astro	pcs	gene_body	ASCL5	2.7123	0	0
ENSG00000232237	endo	avgs	gene_body	ASCL5	2.69981	0	0
ENSG00000232237	neuron	avgs	gene_body	ASCL5	2.6057	0	0
ENSG00000232237	bulk	pcs	gene_body	ASCL5	2.54072	0	0
ENSG00000232237	oligo_opc	avgs	gene_body	ASCL5	2.48196	0	0
ENSG00000232237	bulk	avgs	gene_body	ASCL5	2.20711	0	0
ENSG00000232237	astro	avgs	gene_body	ASCL5	2.13355	0	0
ENSG00000232237	neuron	avgs	preTSS	ASCL5	1.97747	0	0
ENSG00000232237	astro	avgs	preTSS	ASCL5	1.92554	0	0
ENSG00000232237	endo	avgs	preTSS	ASCL5	1.5415	0	0
ENSG00000232237	astro	pcs	preTSS	ASCL5	1.45426	0	0
ENSG00000232237	neuron	pcs	preTSS	ASCL5	1.20958	0	0
ENSG00000232237	endo	pcs	preTSS	ASCL5	0.811167	0	0
ENSG00000232237	oligo_opc	avgs	preTSS	ASCL5	0.73951	0	0
ENSG00000232237	oligo_opc	pcs	preTSS	ASCL5	0.720576	0	0
ENSG00000232237	bulk	pcs	preTSS	ASCL5	0.705687	0	0
ENSG00000232237	bulk	avgs	preTSS	ASCL5	0.656161	0	0
ENSG00000232237	endo	avgs	promoters	ASCL5	1.80103	0	0
ENSG00000232237	endo	pcs	promoters	ASCL5	1.80103	0	0
ENSG00000232237	neuron	avgs	promoters	ASCL5	1.42977	0	0
ENSG00000232237	neuron	pcs	promoters	ASCL5	1.42977	0	0
ENSG00000232237	astro	avgs	promoters	ASCL5	0.750834	0	0
ENSG00000232237	astro	pcs	promoters	ASCL5	0.750834	0	0
ENSG00000232237	oligo_opc	avgs	promoters	ASCL5	0.256143	0	0
ENSG00000232237	oligo_opc	pcs	promoters	ASCL5	0.256143	0	0
ENSG00000232237	bulk	avgs	promoters	ASCL5	0.122599	0	0
ENSG00000232237	bulk	pcs	promoters	ASCL5	0.122599	0	0
ENSG00000286053	neuron	avgs	full_gene	ASDURF	1.21626	0	0
ENSG00000286053	neuron	pcs	full_gene	ASDURF	1.10938	0	0
ENSG00000286053	bulk	avgs	full_gene	ASDURF	0.851528	0	0
ENSG00000286053	oligo_opc	avgs	full_gene	ASDURF	0.733805	0	0
ENSG00000286053	endo	avgs	full_gene	ASDURF	0.716262	0	0
ENSG00000286053	astro	pcs	full_gene	ASDURF	0.636879	0	0
ENSG00000286053	astro	avgs	full_gene	ASDURF	0.564757	0	0
ENSG00000286053	oligo_opc	pcs	full_gene	ASDURF	0.269324	0	0
ENSG00000286053	endo	pcs	full_gene	ASDURF	0.235826	0	0
ENSG00000286053	bulk	pcs	full_gene	ASDURF	0.210963	0	0
ENSG00000286053	neuron	avgs	gene_body	ASDURF	2.13107	0	0
ENSG00000286053	neuron	pcs	gene_body	ASDURF	1.95979	0	0
ENSG00000286053	endo	avgs	gene_body	ASDURF	1.75525	0	0
ENSG00000286053	bulk	avgs	gene_body	ASDURF	1.62108	0	0
ENSG00000286053	oligo_opc	avgs	gene_body	ASDURF	1.5474	0	0
ENSG00000286053	bulk	pcs	gene_body	ASDURF	1.52038	0	0
ENSG00000286053	astro	avgs	gene_body	ASDURF	1.50223	0	0
ENSG00000286053	oligo_opc	pcs	gene_body	ASDURF	1.46102	0	0
ENSG00000286053	astro	pcs	gene_body	ASDURF	1.14768	0	0
ENSG00000286053	endo	pcs	gene_body	ASDURF	0.884487	0	0
ENSG00000286053	bulk	pcs	preTSS	ASDURF	0.595601	0	0
ENSG00000286053	oligo_opc	avgs	preTSS	ASDURF	0.452899	0	0
ENSG00000286053	bulk	avgs	preTSS	ASDURF	0.427219	0	0
ENSG00000286053	endo	pcs	preTSS	ASDURF	0.418196	0	0
ENSG00000286053	oligo_opc	pcs	preTSS	ASDURF	0.349086	0	0
ENSG00000286053	astro	avgs	preTSS	ASDURF	0.327665	0	0
ENSG00000286053	neuron	pcs	preTSS	ASDURF	0.256842	0	0
ENSG00000286053	endo	avgs	preTSS	ASDURF	0.221042	0	0
ENSG00000286053	neuron	avgs	preTSS	ASDURF	0.203331	0	0
ENSG00000286053	astro	pcs	preTSS	ASDURF	0.155238	0	0
ENSG00000286053	bulk	pcs	promoters	ASDURF	0.595601	0	0
ENSG00000286053	oligo_opc	avgs	promoters	ASDURF	0.452899	0	0
ENSG00000286053	bulk	avgs	promoters	ASDURF	0.427219	0	0
ENSG00000286053	endo	pcs	promoters	ASDURF	0.418196	0	0
ENSG00000286053	oligo_opc	pcs	promoters	ASDURF	0.349086	0	0
ENSG00000286053	astro	avgs	promoters	ASDURF	0.327665	0	0
ENSG00000286053	neuron	pcs	promoters	ASDURF	0.256842	0	0
ENSG00000286053	endo	avgs	promoters	ASDURF	0.221042	0	0
ENSG00000286053	neuron	avgs	promoters	ASDURF	0.203331	0	0
ENSG00000286053	astro	pcs	promoters	ASDURF	0.155238	0	0
ENSG00000111875	neuron	avgs	full_gene	ASF1A	2.57423	0	0
ENSG00000111875	bulk	avgs	full_gene	ASF1A	2.267	0	0
ENSG00000111875	oligo_opc	avgs	full_gene	ASF1A	2.04991	0	0
ENSG00000111875	astro	avgs	full_gene	ASF1A	1.88392	0	0
ENSG00000111875	neuron	pcs	full_gene	ASF1A	1.73829	0	0
ENSG00000111875	oligo_opc	pcs	full_gene	ASF1A	1.64379	0	0
ENSG00000111875	endo	avgs	full_gene	ASF1A	1.58602	0	0
ENSG00000111875	astro	pcs	full_gene	ASF1A	1.43084	0	0
ENSG00000111875	endo	pcs	full_gene	ASF1A	1.35239	0	0
ENSG00000111875	bulk	pcs	full_gene	ASF1A	1.08594	0	0
ENSG00000111875	neuron	avgs	gene_body	ASF1A	2.57423	0	0
ENSG00000111875	bulk	avgs	gene_body	ASF1A	2.267	0	0
ENSG00000111875	oligo_opc	avgs	gene_body	ASF1A	2.04991	0	0
ENSG00000111875	astro	avgs	gene_body	ASF1A	1.88392	0	0
ENSG00000111875	neuron	pcs	gene_body	ASF1A	1.73829	0	0
ENSG00000111875	oligo_opc	pcs	gene_body	ASF1A	1.64379	0	0
ENSG00000111875	endo	avgs	gene_body	ASF1A	1.58602	0	0
ENSG00000111875	astro	pcs	gene_body	ASF1A	1.43084	0	0
ENSG00000111875	endo	pcs	gene_body	ASF1A	1.35239	0	0
ENSG00000111875	bulk	pcs	gene_body	ASF1A	1.08594	0	0
ENSG00000105011	oligo_opc	pcs	full_gene	ASF1B	1.73752	0	0
ENSG00000105011	bulk	pcs	full_gene	ASF1B	1.61616	0	0
ENSG00000105011	bulk	avgs	full_gene	ASF1B	1.5919	0	0
ENSG00000105011	astro	pcs	full_gene	ASF1B	1.28351	0	0
ENSG00000105011	oligo_opc	avgs	full_gene	ASF1B	1.19836	0	0
ENSG00000105011	neuron	pcs	full_gene	ASF1B	1.18817	0	0
ENSG00000105011	endo	pcs	full_gene	ASF1B	1.12121	0	0
ENSG00000105011	endo	avgs	full_gene	ASF1B	0.965489	0	0
ENSG00000105011	astro	avgs	full_gene	ASF1B	0.468389	0	0
ENSG00000105011	neuron	avgs	full_gene	ASF1B	0.326157	0	0
ENSG00000105011	endo	pcs	gene_body	ASF1B	1.92352	0	0
ENSG00000105011	neuron	avgs	gene_body	ASF1B	0.705703	0	0
ENSG00000105011	bulk	pcs	gene_body	ASF1B	0.55626	0	0
ENSG00000105011	astro	avgs	gene_body	ASF1B	0.311928	0	0
ENSG00000105011	neuron	pcs	gene_body	ASF1B	0.293167	0	0
ENSG00000105011	astro	pcs	gene_body	ASF1B	0.132562	0	0
ENSG00000105011	bulk	avgs	gene_body	ASF1B	0.10509	0	0
ENSG00000105011	oligo_opc	avgs	gene_body	ASF1B	0.051994	0	0
ENSG00000105011	endo	avgs	gene_body	ASF1B	0.023035	0	0
ENSG00000105011	oligo_opc	pcs	gene_body	ASF1B	0.01936	0	0
ENSG00000105011	bulk	pcs	preTSS	ASF1B	1.78777	0	0
ENSG00000105011	bulk	avgs	preTSS	ASF1B	1.66989	0	0
ENSG00000105011	oligo_opc	pcs	preTSS	ASF1B	1.61024	0	0
ENSG00000105011	oligo_opc	avgs	preTSS	ASF1B	1.30678	0	0
ENSG00000105011	astro	pcs	preTSS	ASF1B	1.17153	0	0
ENSG00000105011	neuron	pcs	preTSS	ASF1B	1.16224	0	0
ENSG00000105011	endo	pcs	preTSS	ASF1B	1.04179	0	0
ENSG00000105011	endo	avgs	preTSS	ASF1B	1.00755	0	0
ENSG00000105011	astro	avgs	preTSS	ASF1B	0.839566	0	0
ENSG00000105011	neuron	avgs	preTSS	ASF1B	0.13954	0	0
ENSG00000105011	bulk	avgs	promoters	ASF1B	2.28996	0	0
ENSG00000105011	bulk	pcs	promoters	ASF1B	2.21532	0	0
ENSG00000105011	oligo_opc	avgs	promoters	ASF1B	2.05493	0	0
ENSG00000105011	oligo_opc	pcs	promoters	ASF1B	1.73026	0	0
ENSG00000105011	astro	avgs	promoters	ASF1B	1.54705	0	0
ENSG00000105011	endo	avgs	promoters	ASF1B	1.31113	0	0
ENSG00000105011	astro	pcs	promoters	ASF1B	1.28147	0	0
ENSG00000105011	neuron	pcs	promoters	ASF1B	1.19499	0	0
ENSG00000105011	endo	pcs	promoters	ASF1B	1.00364	0	0
ENSG00000105011	neuron	avgs	promoters	ASF1B	0.50965	0	0
ENSG00000141505	astro	pcs	full_gene	ASGR1	0.38	0	0
ENSG00000141505	bulk	pcs	full_gene	ASGR1	0.357931	0	0
ENSG00000141505	oligo_opc	pcs	full_gene	ASGR1	0.242242	0	0
ENSG00000141505	neuron	pcs	full_gene	ASGR1	0.212183	0	0
ENSG00000141505	neuron	avgs	full_gene	ASGR1	0.154659	0	0
ENSG00000141505	endo	avgs	full_gene	ASGR1	0.147112	0	0
ENSG00000141505	astro	avgs	full_gene	ASGR1	0.133629	0	0
ENSG00000141505	bulk	avgs	full_gene	ASGR1	0.132445	0	0
ENSG00000141505	endo	pcs	full_gene	ASGR1	0.076653	0	0
ENSG00000141505	oligo_opc	avgs	full_gene	ASGR1	0.05035	0	0
ENSG00000141505	neuron	pcs	gene_body	ASGR1	1.23668	0	0
ENSG00000141505	astro	avgs	gene_body	ASGR1	1.11765	0	0
ENSG00000141505	astro	pcs	gene_body	ASGR1	0.888917	0	0
ENSG00000141505	endo	pcs	gene_body	ASGR1	0.887162	0	0
ENSG00000141505	endo	avgs	gene_body	ASGR1	0.80057	0	0
ENSG00000141505	neuron	avgs	gene_body	ASGR1	0.667193	0	0
ENSG00000141505	bulk	avgs	gene_body	ASGR1	0.63354	0	0
ENSG00000141505	oligo_opc	avgs	gene_body	ASGR1	0.562428	0	0
ENSG00000141505	oligo_opc	pcs	gene_body	ASGR1	0.346149	0	0
ENSG00000141505	bulk	pcs	gene_body	ASGR1	0.234894	0	0
ENSG00000141505	astro	avgs	preTSS	ASGR1	0.824987	0	0
ENSG00000141505	astro	pcs	preTSS	ASGR1	0.766866	0	0
ENSG00000141505	endo	avgs	preTSS	ASGR1	0.67592	0	0
ENSG00000141505	oligo_opc	avgs	preTSS	ASGR1	0.51654	0	0
ENSG00000141505	endo	pcs	preTSS	ASGR1	0.453227	0	0
ENSG00000141505	neuron	pcs	preTSS	ASGR1	0.445412	0	0
ENSG00000141505	neuron	avgs	preTSS	ASGR1	0.445015	0	0
ENSG00000141505	oligo_opc	pcs	preTSS	ASGR1	0.436774	0	0
ENSG00000141505	bulk	avgs	preTSS	ASGR1	0.42447	0	0
ENSG00000141505	bulk	pcs	preTSS	ASGR1	0.290968	0	0
ENSG00000141505	astro	avgs	promoters	ASGR1	0.824987	0	0
ENSG00000141505	astro	pcs	promoters	ASGR1	0.766866	0	0
ENSG00000141505	endo	avgs	promoters	ASGR1	0.67592	0	0
ENSG00000141505	oligo_opc	avgs	promoters	ASGR1	0.51654	0	0
ENSG00000141505	endo	pcs	promoters	ASGR1	0.453227	0	0
ENSG00000141505	neuron	pcs	promoters	ASGR1	0.445412	0	0
ENSG00000141505	neuron	avgs	promoters	ASGR1	0.445015	0	0
ENSG00000141505	oligo_opc	pcs	promoters	ASGR1	0.436774	0	0
ENSG00000141505	bulk	avgs	promoters	ASGR1	0.42447	0	0
ENSG00000141505	bulk	pcs	promoters	ASGR1	0.290968	0	0
ENSG00000161944	astro	avgs	full_gene	ASGR2	1.23775	0	0
ENSG00000161944	oligo_opc	avgs	full_gene	ASGR2	0.765048	0	0
ENSG00000161944	astro	pcs	full_gene	ASGR2	0.614132	0	0
ENSG00000161944	oligo_opc	pcs	full_gene	ASGR2	0.610885	0	0
ENSG00000161944	endo	pcs	full_gene	ASGR2	0.558803	0	0
ENSG00000161944	neuron	avgs	full_gene	ASGR2	0.505914	0	0
ENSG00000161944	bulk	avgs	full_gene	ASGR2	0.35495	0	0
ENSG00000161944	endo	avgs	full_gene	ASGR2	0.336777	0	0
ENSG00000161944	bulk	pcs	full_gene	ASGR2	0.176256	0	0
ENSG00000161944	neuron	pcs	full_gene	ASGR2	0.16084	0	0
ENSG00000161944	astro	avgs	gene_body	ASGR2	1.30867	0	0
ENSG00000161944	oligo_opc	avgs	gene_body	ASGR2	0.968325	0	0
ENSG00000161944	endo	avgs	gene_body	ASGR2	0.690764	0	0
ENSG00000161944	astro	pcs	gene_body	ASGR2	0.631031	0	0
ENSG00000161944	neuron	avgs	gene_body	ASGR2	0.608113	0	0
ENSG00000161944	bulk	avgs	gene_body	ASGR2	0.605681	0	0
ENSG00000161944	oligo_opc	pcs	gene_body	ASGR2	0.407663	0	0
ENSG00000161944	neuron	pcs	gene_body	ASGR2	0.301037	0	0
ENSG00000161944	endo	pcs	gene_body	ASGR2	0.199099	0	0
ENSG00000161944	bulk	pcs	gene_body	ASGR2	0.173015	0	0
ENSG00000161944	endo	pcs	preTSS	ASGR2	1.82596	0	0
ENSG00000161944	bulk	pcs	preTSS	ASGR2	1.41837	0	0
ENSG00000161944	neuron	pcs	preTSS	ASGR2	1.33377	0	0
ENSG00000161944	oligo_opc	pcs	preTSS	ASGR2	1.22761	0	0
ENSG00000161944	endo	avgs	preTSS	ASGR2	0.987474	0	0
ENSG00000161944	bulk	avgs	preTSS	ASGR2	0.974131	0	0
ENSG00000161944	oligo_opc	avgs	preTSS	ASGR2	0.819627	0	0
ENSG00000161944	astro	pcs	preTSS	ASGR2	0.755414	0	0
ENSG00000161944	neuron	avgs	preTSS	ASGR2	0.414025	0	0
ENSG00000161944	astro	avgs	preTSS	ASGR2	0.229858	0	0
ENSG00000161944	neuron	avgs	promoters	ASGR2	0.627582	0	0
ENSG00000161944	neuron	pcs	promoters	ASGR2	0.627582	0	0
ENSG00000161944	endo	avgs	promoters	ASGR2	0.576827	0	0
ENSG00000161944	endo	pcs	promoters	ASGR2	0.576827	0	0
ENSG00000161944	astro	avgs	promoters	ASGR2	0.325319	0	0
ENSG00000161944	astro	pcs	promoters	ASGR2	0.325319	0	0
ENSG00000161944	oligo_opc	avgs	promoters	ASGR2	0.31668	0	0
ENSG00000161944	oligo_opc	pcs	promoters	ASGR2	0.31668	0	0
ENSG00000161944	bulk	avgs	promoters	ASGR2	0.177331	0	0
ENSG00000161944	bulk	pcs	promoters	ASGR2	0.177331	0	0
ENSG00000116539	oligo_opc	avgs	full_gene	ASH1L	2.15701	0	0
ENSG00000116539	neuron	pcs	full_gene	ASH1L	2.11627	0	0
ENSG00000116539	bulk	avgs	full_gene	ASH1L	1.87151	0	0
ENSG00000116539	neuron	avgs	full_gene	ASH1L	1.77704	0	0
ENSG00000116539	endo	avgs	full_gene	ASH1L	1.74066	0	0
ENSG00000116539	astro	avgs	full_gene	ASH1L	1.71262	0	0
ENSG00000116539	astro	pcs	full_gene	ASH1L	1.43914	0	0
ENSG00000116539	endo	pcs	full_gene	ASH1L	0.253669	0	0
ENSG00000116539	oligo_opc	pcs	full_gene	ASH1L	0.18983	0	0
ENSG00000116539	bulk	pcs	full_gene	ASH1L	0.011724	0	0
ENSG00000116539	neuron	pcs	gene_body	ASH1L	2.45397	0	0
ENSG00000116539	oligo_opc	avgs	gene_body	ASH1L	1.75037	0	0
ENSG00000116539	neuron	avgs	gene_body	ASH1L	1.57003	0	0
ENSG00000116539	astro	avgs	gene_body	ASH1L	1.50172	0	0
ENSG00000116539	bulk	avgs	gene_body	ASH1L	1.37026	0	0
ENSG00000116539	astro	pcs	gene_body	ASH1L	0.795336	0	0
ENSG00000116539	oligo_opc	pcs	gene_body	ASH1L	0.591617	0	0
ENSG00000116539	endo	pcs	gene_body	ASH1L	0.357215	0	0
ENSG00000116539	endo	avgs	gene_body	ASH1L	0.345301	0	0
ENSG00000116539	bulk	pcs	gene_body	ASH1L	0.140881	0	0
ENSG00000116539	endo	avgs	preTSS	ASH1L	2.63737	0	0
ENSG00000116539	oligo_opc	avgs	preTSS	ASH1L	1.64952	0	0
ENSG00000116539	bulk	avgs	preTSS	ASH1L	1.4915	0	0
ENSG00000116539	astro	avgs	preTSS	ASH1L	1.45283	0	0
ENSG00000116539	neuron	avgs	preTSS	ASH1L	1.21707	0	0
ENSG00000116539	endo	pcs	preTSS	ASH1L	0.657408	0	0
ENSG00000116539	bulk	pcs	preTSS	ASH1L	0.522524	0	0
ENSG00000116539	neuron	pcs	preTSS	ASH1L	0.320259	0	0
ENSG00000116539	astro	pcs	preTSS	ASH1L	0.247465	0	0
ENSG00000116539	oligo_opc	pcs	preTSS	ASH1L	0.003938	0	0
ENSG00000116539	endo	avgs	promoters	ASH1L	1.71737	0	0
ENSG00000116539	endo	pcs	promoters	ASH1L	1.46904	0	0
ENSG00000116539	bulk	pcs	promoters	ASH1L	0.724133	0	0
ENSG00000116539	neuron	avgs	promoters	ASH1L	0.664641	0	0
ENSG00000116539	astro	pcs	promoters	ASH1L	0.572794	0	0
ENSG00000116539	neuron	pcs	promoters	ASH1L	0.550947	0	0
ENSG00000116539	oligo_opc	pcs	promoters	ASH1L	0.466366	0	0
ENSG00000116539	oligo_opc	avgs	promoters	ASH1L	0.425301	0	0
ENSG00000116539	bulk	avgs	promoters	ASH1L	0.372061	0	0
ENSG00000116539	astro	avgs	promoters	ASH1L	0.342703	0	0
ENSG00000129691	neuron	pcs	full_gene	ASH2L	1.2993	0	0
ENSG00000129691	neuron	avgs	full_gene	ASH2L	1.22573	0	0
ENSG00000129691	oligo_opc	pcs	full_gene	ASH2L	1.20669	0	0
ENSG00000129691	bulk	avgs	full_gene	ASH2L	1.03612	0	0
ENSG00000129691	endo	pcs	full_gene	ASH2L	1.0287	0	0
ENSG00000129691	endo	avgs	full_gene	ASH2L	0.973516	0	0
ENSG00000129691	oligo_opc	avgs	full_gene	ASH2L	0.950807	0	0
ENSG00000129691	astro	avgs	full_gene	ASH2L	0.909599	0	0
ENSG00000129691	bulk	pcs	full_gene	ASH2L	0.856505	0	0
ENSG00000129691	astro	pcs	full_gene	ASH2L	0.627636	0	0
ENSG00000129691	endo	avgs	gene_body	ASH2L	0.736704	0	0
ENSG00000129691	astro	avgs	gene_body	ASH2L	0.703863	0	0
ENSG00000129691	bulk	avgs	gene_body	ASH2L	0.692628	0	0
ENSG00000129691	bulk	pcs	gene_body	ASH2L	0.683047	0	0
ENSG00000129691	neuron	pcs	gene_body	ASH2L	0.674221	0	0
ENSG00000129691	neuron	avgs	gene_body	ASH2L	0.663119	0	0
ENSG00000129691	astro	pcs	gene_body	ASH2L	0.601815	0	0
ENSG00000129691	oligo_opc	pcs	gene_body	ASH2L	0.57724	0	0
ENSG00000129691	oligo_opc	avgs	gene_body	ASH2L	0.522442	0	0
ENSG00000129691	endo	pcs	gene_body	ASH2L	0.463452	0	0
ENSG00000129691	oligo_opc	pcs	preTSS	ASH2L	1.34394	0	0
ENSG00000129691	neuron	pcs	preTSS	ASH2L	1.09969	0	0
ENSG00000129691	endo	pcs	preTSS	ASH2L	1.02711	0	0
ENSG00000129691	oligo_opc	avgs	preTSS	ASH2L	0.983191	0	0
ENSG00000129691	bulk	avgs	preTSS	ASH2L	0.93688	0	0
ENSG00000129691	endo	avgs	preTSS	ASH2L	0.671326	0	0
ENSG00000129691	astro	avgs	preTSS	ASH2L	0.589134	0	0
ENSG00000129691	astro	pcs	preTSS	ASH2L	0.55499	0	0
ENSG00000129691	neuron	avgs	preTSS	ASH2L	0.432978	0	0
ENSG00000129691	bulk	pcs	preTSS	ASH2L	0.243335	0	0
ENSG00000129691	oligo_opc	pcs	promoters	ASH2L	1.34394	0	0
ENSG00000129691	neuron	pcs	promoters	ASH2L	1.09969	0	0
ENSG00000129691	endo	pcs	promoters	ASH2L	1.02711	0	0
ENSG00000129691	oligo_opc	avgs	promoters	ASH2L	0.983191	0	0
ENSG00000129691	bulk	avgs	promoters	ASH2L	0.93688	0	0
ENSG00000129691	endo	avgs	promoters	ASH2L	0.671326	0	0
ENSG00000129691	astro	avgs	promoters	ASH2L	0.589134	0	0
ENSG00000129691	astro	pcs	promoters	ASH2L	0.55499	0	0
ENSG00000129691	neuron	avgs	promoters	ASH2L	0.432978	0	0
ENSG00000129691	bulk	pcs	promoters	ASH2L	0.243335	0	0
ENSG00000110881	neuron	pcs	full_gene	ASIC1	1.67865	0	0
ENSG00000110881	astro	pcs	full_gene	ASIC1	1.55128	0	0
ENSG00000110881	endo	pcs	full_gene	ASIC1	1.42212	0	0
ENSG00000110881	oligo_opc	pcs	full_gene	ASIC1	1.35117	0	0
ENSG00000110881	astro	avgs	full_gene	ASIC1	0.963273	0	0
ENSG00000110881	oligo_opc	avgs	full_gene	ASIC1	0.683851	0	0
ENSG00000110881	neuron	avgs	full_gene	ASIC1	0.55465	0	0
ENSG00000110881	bulk	avgs	full_gene	ASIC1	0.407683	0	0
ENSG00000110881	endo	avgs	full_gene	ASIC1	0.286433	0	0
ENSG00000110881	bulk	pcs	full_gene	ASIC1	0.055512	0	0
ENSG00000110881	neuron	pcs	gene_body	ASIC1	1.60839	0	0
ENSG00000110881	astro	pcs	gene_body	ASIC1	1.43777	0	0
ENSG00000110881	oligo_opc	pcs	gene_body	ASIC1	1.27251	0	0
ENSG00000110881	endo	pcs	gene_body	ASIC1	1.21729	0	0
ENSG00000110881	astro	avgs	gene_body	ASIC1	0.970814	0	0
ENSG00000110881	neuron	avgs	gene_body	ASIC1	0.9399	0	0
ENSG00000110881	oligo_opc	avgs	gene_body	ASIC1	0.792032	0	0
ENSG00000110881	bulk	avgs	gene_body	ASIC1	0.464984	0	0
ENSG00000110881	endo	avgs	gene_body	ASIC1	0.213843	0	0
ENSG00000110881	bulk	pcs	gene_body	ASIC1	0.178108	0	0
ENSG00000110881	bulk	pcs	preTSS	ASIC1	1.17849	0	0
ENSG00000110881	neuron	pcs	preTSS	ASIC1	1.10338	0	0
ENSG00000110881	oligo_opc	pcs	preTSS	ASIC1	1.04562	0	0
ENSG00000110881	endo	pcs	preTSS	ASIC1	0.745778	0	0
ENSG00000110881	astro	avgs	preTSS	ASIC1	0.6084	0	0
ENSG00000110881	neuron	avgs	preTSS	ASIC1	0.553634	0	0
ENSG00000110881	astro	pcs	preTSS	ASIC1	0.456381	0	0
ENSG00000110881	endo	avgs	preTSS	ASIC1	0.166541	0	0
ENSG00000110881	bulk	avgs	preTSS	ASIC1	0.087771	0	0
ENSG00000110881	oligo_opc	avgs	preTSS	ASIC1	0.021267	0	0
ENSG00000110881	neuron	pcs	promoters	ASIC1	1.8666	0	0
ENSG00000110881	oligo_opc	pcs	promoters	ASIC1	1.30364	0	0
ENSG00000110881	bulk	pcs	promoters	ASIC1	1.1775	0	0
ENSG00000110881	endo	pcs	promoters	ASIC1	1.08572	0	0
ENSG00000110881	astro	pcs	promoters	ASIC1	1.02819	0	0
ENSG00000110881	astro	avgs	promoters	ASIC1	0.705889	0	0
ENSG00000110881	neuron	avgs	promoters	ASIC1	0.390765	0	0
ENSG00000110881	endo	avgs	promoters	ASIC1	0.244094	0	0
ENSG00000110881	bulk	avgs	promoters	ASIC1	0.082865	0	0
ENSG00000110881	oligo_opc	avgs	promoters	ASIC1	0.082193	0	0
ENSG00000108684	bulk	avgs	full_gene	ASIC2	0.04304	0.0001069	0
ENSG00000108684	astro	avgs	full_gene	ASIC2	0.072425	8.118e-05	0
ENSG00000108684	oligo_opc	avgs	full_gene	ASIC2	0.156264	7.914e-05	0
ENSG00000108684	neuron	pcs	full_gene	ASIC2	0.019225	1.343e-05	0
ENSG00000108684	endo	pcs	full_gene	ASIC2	1.29716	0	0
ENSG00000108684	endo	avgs	full_gene	ASIC2	1.04381	0	0
ENSG00000108684	oligo_opc	pcs	full_gene	ASIC2	0.609182	0	0
ENSG00000108684	neuron	avgs	full_gene	ASIC2	0.336135	0	0
ENSG00000108684	astro	pcs	full_gene	ASIC2	0.331052	0	0
ENSG00000108684	bulk	pcs	full_gene	ASIC2	0.212036	0	0
ENSG00000108684	bulk	pcs	gene_body	ASIC2	1.07219	0	0
ENSG00000108684	endo	pcs	gene_body	ASIC2	0.633318	0	0
ENSG00000108684	neuron	avgs	gene_body	ASIC2	0.591717	0	0
ENSG00000108684	endo	avgs	gene_body	ASIC2	0.516373	0	0
ENSG00000108684	bulk	avgs	gene_body	ASIC2	0.383152	0	0
ENSG00000108684	astro	avgs	gene_body	ASIC2	0.302258	0	0
ENSG00000108684	oligo_opc	pcs	gene_body	ASIC2	0.285827	0	0
ENSG00000108684	oligo_opc	avgs	gene_body	ASIC2	0.162089	0	0
ENSG00000108684	astro	pcs	gene_body	ASIC2	0.15686	0	0
ENSG00000108684	neuron	pcs	gene_body	ASIC2	0.105787	0	0
ENSG00000108684	neuron	pcs	preTSS	ASIC2	0.622038	0.0004833	0
ENSG00000108684	astro	avgs	preTSS	ASIC2	0.46786	0.0001434	0
ENSG00000108684	oligo_opc	pcs	preTSS	ASIC2	0.865654	0.0001377	0
ENSG00000108684	bulk	avgs	preTSS	ASIC2	0.776632	0.0001197	0
ENSG00000108684	oligo_opc	avgs	preTSS	ASIC2	0.728686	9.942e-05	0
ENSG00000108684	endo	avgs	preTSS	ASIC2	1.34552	6.809e-05	0
ENSG00000108684	astro	pcs	preTSS	ASIC2	0.777462	6.731e-05	0
ENSG00000108684	endo	pcs	preTSS	ASIC2	1.42064	0	0
ENSG00000108684	bulk	pcs	preTSS	ASIC2	0.703146	0	0
ENSG00000108684	neuron	avgs	preTSS	ASIC2	0.506835	0	0
ENSG00000108684	astro	avgs	promoters	ASIC2	0.226948	3.613e-05	0
ENSG00000108684	astro	pcs	promoters	ASIC2	0.286851	3.112e-05	0
ENSG00000108684	endo	pcs	promoters	ASIC2	0.579954	2.916e-05	0
ENSG00000108684	bulk	avgs	promoters	ASIC2	0.251593	0	0
ENSG00000108684	bulk	pcs	promoters	ASIC2	0.183732	0	0
ENSG00000108684	endo	avgs	promoters	ASIC2	0.177023	0	0
ENSG00000108684	neuron	avgs	promoters	ASIC2	0.146325	0	0
ENSG00000108684	oligo_opc	pcs	promoters	ASIC2	0.139336	0	0
ENSG00000108684	oligo_opc	avgs	promoters	ASIC2	0.066009	0	0
ENSG00000108684	neuron	pcs	promoters	ASIC2	0.064789	0	0
ENSG00000213199	astro	pcs	full_gene	ASIC3	1.9532	0	0
ENSG00000213199	bulk	pcs	full_gene	ASIC3	1.9532	0	0
ENSG00000213199	endo	pcs	full_gene	ASIC3	1.9532	0	0
ENSG00000213199	oligo_opc	pcs	full_gene	ASIC3	1.9532	0	0
ENSG00000213199	neuron	avgs	full_gene	ASIC3	1.35515	0	0
ENSG00000213199	bulk	avgs	full_gene	ASIC3	0.89114	0	0
ENSG00000213199	endo	avgs	full_gene	ASIC3	0.89114	0	0
ENSG00000213199	astro	avgs	full_gene	ASIC3	0.386615	0	0
ENSG00000213199	oligo_opc	avgs	full_gene	ASIC3	0.221112	0	0
ENSG00000213199	neuron	pcs	full_gene	ASIC3	0.084033	0	0
ENSG00000213199	astro	avgs	gene_body	ASIC3	1.9532	0	0
ENSG00000213199	bulk	avgs	gene_body	ASIC3	1.9532	0	0
ENSG00000213199	endo	avgs	gene_body	ASIC3	1.9532	0	0
ENSG00000213199	oligo_opc	avgs	gene_body	ASIC3	1.9532	0	0
ENSG00000213199	bulk	pcs	gene_body	ASIC3	1.78027	0	0
ENSG00000213199	endo	pcs	gene_body	ASIC3	1.78027	0	0
ENSG00000213199	oligo_opc	pcs	gene_body	ASIC3	1.78027	0	0
ENSG00000213199	astro	pcs	gene_body	ASIC3	1.69334	0	0
ENSG00000213199	neuron	pcs	gene_body	ASIC3	0.628436	0	0
ENSG00000213199	neuron	avgs	gene_body	ASIC3	0.419094	0	0
ENSG00000213199	endo	avgs	preTSS	ASIC3	1.35515	0	0
ENSG00000213199	neuron	avgs	preTSS	ASIC3	1.35515	0	0
ENSG00000213199	neuron	pcs	preTSS	ASIC3	0.99978	0	0
ENSG00000213199	bulk	pcs	preTSS	ASIC3	0.502083	0	0
ENSG00000213199	bulk	avgs	preTSS	ASIC3	0.265967	0	0
ENSG00000213199	endo	pcs	preTSS	ASIC3	0.233089	0	0
ENSG00000213199	astro	avgs	preTSS	ASIC3	0.007862	0	0
ENSG00000213199	astro	pcs	preTSS	ASIC3	0.007862	0	0
ENSG00000213199	oligo_opc	avgs	preTSS	ASIC3	0.007862	0	0
ENSG00000213199	oligo_opc	pcs	preTSS	ASIC3	0.007862	0	0
ENSG00000213199	endo	pcs	promoters	ASIC3	1.35515	0	0
ENSG00000213199	neuron	avgs	promoters	ASIC3	1.35515	0	0
ENSG00000213199	endo	avgs	promoters	ASIC3	0.653358	0	0
ENSG00000213199	astro	avgs	promoters	ASIC3	0.60222	0	0
ENSG00000213199	astro	pcs	promoters	ASIC3	0.60222	0	0
ENSG00000213199	bulk	avgs	promoters	ASIC3	0.60222	0	0
ENSG00000213199	bulk	pcs	promoters	ASIC3	0.60222	0	0
ENSG00000213199	neuron	pcs	promoters	ASIC3	0.60222	0	0
ENSG00000213199	oligo_opc	avgs	promoters	ASIC3	0.60222	0	0
ENSG00000213199	oligo_opc	pcs	promoters	ASIC3	0.60222	0	0
ENSG00000072182	neuron	pcs	full_gene	ASIC4	1.02641	0	0
ENSG00000072182	oligo_opc	pcs	full_gene	ASIC4	0.916771	0	0
ENSG00000072182	endo	pcs	full_gene	ASIC4	0.796105	0	0
ENSG00000072182	bulk	pcs	full_gene	ASIC4	0.62912	0	0
ENSG00000072182	neuron	avgs	full_gene	ASIC4	0.56125	0	0
ENSG00000072182	oligo_opc	avgs	full_gene	ASIC4	0.529132	0	0
ENSG00000072182	bulk	avgs	full_gene	ASIC4	0.515979	0	0
ENSG00000072182	endo	avgs	full_gene	ASIC4	0.513955	0	0
ENSG00000072182	astro	pcs	full_gene	ASIC4	0.40158	0	0
ENSG00000072182	astro	avgs	full_gene	ASIC4	0.123096	0	0
ENSG00000072182	bulk	pcs	gene_body	ASIC4	0.939753	0	0
ENSG00000072182	oligo_opc	pcs	gene_body	ASIC4	0.498901	0	0
ENSG00000072182	astro	avgs	gene_body	ASIC4	0.441014	0	0
ENSG00000072182	endo	avgs	gene_body	ASIC4	0.290097	0	0
ENSG00000072182	oligo_opc	avgs	gene_body	ASIC4	0.200381	0	0
ENSG00000072182	neuron	pcs	gene_body	ASIC4	0.188605	0	0
ENSG00000072182	endo	pcs	gene_body	ASIC4	0.176428	0	0
ENSG00000072182	neuron	avgs	gene_body	ASIC4	0.063861	0	0
ENSG00000072182	bulk	avgs	gene_body	ASIC4	0.054522	0	0
ENSG00000072182	astro	pcs	gene_body	ASIC4	0.014835	0	0
ENSG00000072182	neuron	pcs	preTSS	ASIC4	0.917876	0	0
ENSG00000072182	bulk	pcs	preTSS	ASIC4	0.899058	0	0
ENSG00000072182	neuron	avgs	preTSS	ASIC4	0.851513	0	0
ENSG00000072182	oligo_opc	pcs	preTSS	ASIC4	0.827038	0	0
ENSG00000072182	bulk	avgs	preTSS	ASIC4	0.812758	0	0
ENSG00000072182	oligo_opc	avgs	preTSS	ASIC4	0.755516	0	0
ENSG00000072182	endo	pcs	preTSS	ASIC4	0.625491	0	0
ENSG00000072182	astro	pcs	preTSS	ASIC4	0.593639	0	0
ENSG00000072182	endo	avgs	preTSS	ASIC4	0.579511	0	0
ENSG00000072182	astro	avgs	preTSS	ASIC4	0.416028	0	0
ENSG00000072182	oligo_opc	pcs	promoters	ASIC4	0.881843	0	0
ENSG00000072182	neuron	pcs	promoters	ASIC4	0.741634	0	0
ENSG00000072182	oligo_opc	avgs	promoters	ASIC4	0.5884	0	0
ENSG00000072182	bulk	avgs	promoters	ASIC4	0.510994	0	0
ENSG00000072182	endo	pcs	promoters	ASIC4	0.473933	0	0
ENSG00000072182	endo	avgs	promoters	ASIC4	0.439817	0	0
ENSG00000072182	neuron	avgs	promoters	ASIC4	0.411414	0	0
ENSG00000072182	astro	pcs	promoters	ASIC4	0.348254	0	0
ENSG00000072182	bulk	pcs	promoters	ASIC4	0.056925	0	0
ENSG00000072182	astro	avgs	promoters	ASIC4	0.015285	0	0
ENSG00000256394	endo	pcs	full_gene	ASIC5	1.66342	0	0
ENSG00000256394	oligo_opc	pcs	full_gene	ASIC5	1.50004	0	0
ENSG00000256394	bulk	pcs	full_gene	ASIC5	1.4842	0	0
ENSG00000256394	astro	pcs	full_gene	ASIC5	0.880746	0	0
ENSG00000256394	endo	avgs	full_gene	ASIC5	0.607585	0	0
ENSG00000256394	neuron	pcs	full_gene	ASIC5	0.520287	0	0
ENSG00000256394	bulk	avgs	full_gene	ASIC5	0.402635	0	0
ENSG00000256394	astro	avgs	full_gene	ASIC5	0.26615	0	0
ENSG00000256394	oligo_opc	avgs	full_gene	ASIC5	0.121702	0	0
ENSG00000256394	neuron	avgs	full_gene	ASIC5	0.002667	0	0
ENSG00000256394	oligo_opc	avgs	gene_body	ASIC5	1.46791	0	0
ENSG00000256394	oligo_opc	pcs	gene_body	ASIC5	1.46791	0	0
ENSG00000256394	bulk	avgs	gene_body	ASIC5	1.42165	0	0
ENSG00000256394	bulk	pcs	gene_body	ASIC5	1.42165	0	0
ENSG00000256394	astro	avgs	gene_body	ASIC5	0.916746	0	0
ENSG00000256394	astro	pcs	gene_body	ASIC5	0.916746	0	0
ENSG00000256394	endo	avgs	gene_body	ASIC5	0.895109	0	0
ENSG00000256394	endo	pcs	gene_body	ASIC5	0.895109	0	0
ENSG00000256394	neuron	avgs	gene_body	ASIC5	0.441268	0	0
ENSG00000256394	neuron	pcs	gene_body	ASIC5	0.441268	0	0
ENSG00000256394	endo	avgs	preTSS	ASIC5	1.25526	0	0
ENSG00000256394	endo	pcs	preTSS	ASIC5	1.16101	0	0
ENSG00000256394	oligo_opc	pcs	preTSS	ASIC5	0.733627	0	0
ENSG00000256394	neuron	pcs	preTSS	ASIC5	0.670543	0	0
ENSG00000256394	oligo_opc	avgs	preTSS	ASIC5	0.668421	0	0
ENSG00000256394	bulk	pcs	preTSS	ASIC5	0.457377	0	0
ENSG00000256394	astro	pcs	preTSS	ASIC5	0.330239	0	0
ENSG00000256394	astro	avgs	preTSS	ASIC5	0.286673	0	0
ENSG00000256394	bulk	avgs	preTSS	ASIC5	0.274482	0	0
ENSG00000256394	neuron	avgs	preTSS	ASIC5	0.259809	0	0
ENSG00000256394	endo	avgs	promoters	ASIC5	1.25526	0	0
ENSG00000256394	endo	pcs	promoters	ASIC5	1.16101	0	0
ENSG00000256394	oligo_opc	pcs	promoters	ASIC5	0.733627	0	0
ENSG00000256394	neuron	pcs	promoters	ASIC5	0.670543	0	0
ENSG00000256394	oligo_opc	avgs	promoters	ASIC5	0.668421	0	0
ENSG00000256394	bulk	pcs	promoters	ASIC5	0.457377	0	0
ENSG00000256394	astro	pcs	promoters	ASIC5	0.330239	0	0
ENSG00000256394	astro	avgs	promoters	ASIC5	0.286673	0	0
ENSG00000256394	bulk	avgs	promoters	ASIC5	0.274482	0	0
ENSG00000256394	neuron	avgs	promoters	ASIC5	0.259809	0	0
ENSG00000101440	astro	avgs	full_gene	ASIP	0.693971	0	0
ENSG00000101440	endo	avgs	full_gene	ASIP	0.481552	0	0
ENSG00000101440	astro	pcs	full_gene	ASIP	0.455614	0	0
ENSG00000101440	neuron	pcs	full_gene	ASIP	0.328181	0	0
ENSG00000101440	oligo_opc	avgs	full_gene	ASIP	0.274608	0	0
ENSG00000101440	bulk	avgs	full_gene	ASIP	0.267656	0	0
ENSG00000101440	bulk	pcs	full_gene	ASIP	0.230119	0	0
ENSG00000101440	oligo_opc	pcs	full_gene	ASIP	0.195268	0	0
ENSG00000101440	endo	pcs	full_gene	ASIP	0.110888	0	0
ENSG00000101440	neuron	avgs	full_gene	ASIP	0.098876	0	0
ENSG00000101440	astro	avgs	gene_body	ASIP	0.596338	0	0
ENSG00000101440	astro	pcs	gene_body	ASIP	0.453232	0	0
ENSG00000101440	endo	avgs	gene_body	ASIP	0.441668	0	0
ENSG00000101440	neuron	pcs	gene_body	ASIP	0.33876	0	0
ENSG00000101440	oligo_opc	avgs	gene_body	ASIP	0.288595	0	0
ENSG00000101440	bulk	avgs	gene_body	ASIP	0.26307	0	0
ENSG00000101440	bulk	pcs	gene_body	ASIP	0.254499	0	0
ENSG00000101440	oligo_opc	pcs	gene_body	ASIP	0.210981	0	0
ENSG00000101440	neuron	avgs	gene_body	ASIP	0.1485	0	0
ENSG00000101440	endo	pcs	gene_body	ASIP	0.101706	0	0
ENSG00000101440	endo	pcs	preTSS	ASIP	0.390563	0	0
ENSG00000101440	endo	avgs	preTSS	ASIP	0.283113	0	0
ENSG00000101440	astro	pcs	preTSS	ASIP	0.278575	0	0
ENSG00000101440	astro	avgs	preTSS	ASIP	0.258916	0	0
ENSG00000101440	bulk	pcs	preTSS	ASIP	0.218405	0	0
ENSG00000101440	oligo_opc	pcs	preTSS	ASIP	0.132565	0	0
ENSG00000101440	bulk	avgs	preTSS	ASIP	0.118735	0	0
ENSG00000101440	oligo_opc	avgs	preTSS	ASIP	0.094803	0	0
ENSG00000101440	neuron	avgs	preTSS	ASIP	0.077365	0	0
ENSG00000101440	neuron	pcs	preTSS	ASIP	0.043152	0	0
ENSG00000101440	neuron	avgs	promoters	ASIP	0.132571	0	0
ENSG00000101440	neuron	pcs	promoters	ASIP	0.132571	0	0
ENSG00000101440	bulk	avgs	promoters	ASIP	0.131322	0	0
ENSG00000101440	bulk	pcs	promoters	ASIP	0.131322	0	0
ENSG00000101440	endo	avgs	promoters	ASIP	0.102159	0	0
ENSG00000101440	endo	pcs	promoters	ASIP	0.102159	0	0
ENSG00000101440	astro	avgs	promoters	ASIP	0.090783	0	0
ENSG00000101440	astro	pcs	promoters	ASIP	0.090783	0	0
ENSG00000101440	oligo_opc	avgs	promoters	ASIP	0.034284	0	0
ENSG00000101440	oligo_opc	pcs	promoters	ASIP	0.034284	0	0
ENSG00000126522	neuron	pcs	full_gene	ASL	1.94868	0	0
ENSG00000126522	neuron	avgs	full_gene	ASL	1.0289	0	0
ENSG00000126522	endo	avgs	full_gene	ASL	0.73138	0	0
ENSG00000126522	oligo_opc	avgs	full_gene	ASL	0.381317	0	0
ENSG00000126522	astro	avgs	full_gene	ASL	0.266679	0	0
ENSG00000126522	bulk	avgs	full_gene	ASL	0.266679	0	0
ENSG00000126522	bulk	pcs	full_gene	ASL	0.18593	0	0
ENSG00000126522	astro	pcs	full_gene	ASL	0.08101	0	0
ENSG00000126522	endo	pcs	full_gene	ASL	0.08101	0	0
ENSG00000126522	oligo_opc	pcs	full_gene	ASL	0.08101	0	0
ENSG00000126522	bulk	pcs	gene_body	ASL	1.69354	0	0
ENSG00000126522	endo	pcs	gene_body	ASL	1.38946	0	0
ENSG00000126522	oligo_opc	pcs	gene_body	ASL	1.38946	0	0
ENSG00000126522	astro	avgs	gene_body	ASL	0.858024	0	0
ENSG00000126522	oligo_opc	avgs	gene_body	ASL	0.858024	0	0
ENSG00000126522	endo	avgs	gene_body	ASL	0.844615	0	0
ENSG00000126522	astro	pcs	gene_body	ASL	0.799588	0	0
ENSG00000126522	neuron	pcs	gene_body	ASL	0.716545	0	0
ENSG00000126522	bulk	avgs	gene_body	ASL	0.471976	0	0
ENSG00000126522	neuron	avgs	gene_body	ASL	0.353251	0	0
ENSG00000126522	oligo_opc	pcs	preTSS	ASL	2.01748	0	0
ENSG00000126522	astro	pcs	preTSS	ASL	1.98784	0	0
ENSG00000126522	bulk	pcs	preTSS	ASL	1.78367	0	0
ENSG00000126522	bulk	avgs	preTSS	ASL	1.51174	0	0
ENSG00000126522	endo	avgs	preTSS	ASL	1.51174	0	0
ENSG00000126522	oligo_opc	avgs	preTSS	ASL	1.51174	0	0
ENSG00000126522	neuron	avgs	preTSS	ASL	1.21282	0	0
ENSG00000126522	endo	pcs	preTSS	ASL	0.46302	0	0
ENSG00000126522	neuron	pcs	preTSS	ASL	0.46302	0	0
ENSG00000126522	astro	avgs	preTSS	ASL	0.266679	0	0
ENSG00000126522	bulk	avgs	promoters	ASL	1.51174	0	0
ENSG00000126522	endo	avgs	promoters	ASL	1.51174	0	0
ENSG00000126522	neuron	avgs	promoters	ASL	1.51174	0	0
ENSG00000126522	oligo_opc	avgs	promoters	ASL	1.51174	0	0
ENSG00000126522	oligo_opc	pcs	promoters	ASL	1.51174	0	0
ENSG00000126522	neuron	pcs	promoters	ASL	0.46302	0	0
ENSG00000126522	endo	pcs	promoters	ASL	0.283327	0	0
ENSG00000126522	astro	avgs	promoters	ASL	0.266679	0	0
ENSG00000126522	astro	pcs	promoters	ASL	0.18593	0	0
ENSG00000126522	bulk	pcs	promoters	ASL	0.18593	0	0
ENSG00000070669	neuron	pcs	full_gene	ASNS	1.35735	0	0
ENSG00000070669	bulk	pcs	full_gene	ASNS	1.13821	0	0
ENSG00000070669	endo	pcs	full_gene	ASNS	1.13821	0	0
ENSG00000070669	bulk	avgs	full_gene	ASNS	1.09275	0	0
ENSG00000070669	endo	avgs	full_gene	ASNS	1.09275	0	0
ENSG00000070669	neuron	avgs	full_gene	ASNS	1.09275	0	0
ENSG00000070669	oligo_opc	avgs	full_gene	ASNS	1.09275	0	0
ENSG00000070669	oligo_opc	pcs	full_gene	ASNS	1.09275	0	0
ENSG00000070669	astro	avgs	full_gene	ASNS	0.431682	0	0
ENSG00000070669	astro	pcs	full_gene	ASNS	0.318214	0	0
ENSG00000070669	endo	avgs	gene_body	ASNS	1.72779	0	0
ENSG00000070669	neuron	pcs	gene_body	ASNS	1.10847	0	0
ENSG00000070669	astro	pcs	gene_body	ASNS	0.99028	0	0
ENSG00000070669	bulk	pcs	gene_body	ASNS	0.99028	0	0
ENSG00000070669	oligo_opc	pcs	gene_body	ASNS	0.805526	0	0
ENSG00000070669	bulk	avgs	gene_body	ASNS	0.613721	0	0
ENSG00000070669	neuron	avgs	gene_body	ASNS	0.613721	0	0
ENSG00000070669	oligo_opc	avgs	gene_body	ASNS	0.613721	0	0
ENSG00000070669	astro	avgs	gene_body	ASNS	0.475091	0	0
ENSG00000070669	endo	pcs	gene_body	ASNS	0.036066	0	0
ENSG00000070669	oligo_opc	avgs	preTSS	ASNS	2.47703	0	0
ENSG00000070669	oligo_opc	pcs	preTSS	ASNS	1.50831	0	0
ENSG00000070669	bulk	pcs	preTSS	ASNS	1.13821	0	0
ENSG00000070669	bulk	avgs	preTSS	ASNS	1.09275	0	0
ENSG00000070669	endo	avgs	preTSS	ASNS	0.830599	0	0
ENSG00000070669	endo	pcs	preTSS	ASNS	0.830599	0	0
ENSG00000070669	astro	pcs	preTSS	ASNS	0.271882	0	0
ENSG00000070669	astro	avgs	preTSS	ASNS	0.156579	0	0
ENSG00000070669	neuron	avgs	preTSS	ASNS	0.156579	0	0
ENSG00000070669	neuron	pcs	preTSS	ASNS	0.156579	0	0
ENSG00000070669	oligo_opc	avgs	promoters	ASNS	2.47703	0	0
ENSG00000070669	oligo_opc	pcs	promoters	ASNS	1.50831	0	0
ENSG00000070669	bulk	pcs	promoters	ASNS	1.13821	0	0
ENSG00000070669	bulk	avgs	promoters	ASNS	1.09275	0	0
ENSG00000070669	endo	avgs	promoters	ASNS	0.830599	0	0
ENSG00000070669	endo	pcs	promoters	ASNS	0.830599	0	0
ENSG00000070669	astro	pcs	promoters	ASNS	0.271882	0	0
ENSG00000070669	astro	avgs	promoters	ASNS	0.156579	0	0
ENSG00000070669	neuron	avgs	promoters	ASNS	0.156579	0	0
ENSG00000070669	neuron	pcs	promoters	ASNS	0.156579	0	0
ENSG00000138381	neuron	pcs	full_gene	ASNSD1	1.18793	0	0
ENSG00000138381	neuron	avgs	full_gene	ASNSD1	0.966648	0	0
ENSG00000138381	astro	pcs	full_gene	ASNSD1	0.717801	0	0
ENSG00000138381	bulk	avgs	full_gene	ASNSD1	0.680212	0	0
ENSG00000138381	endo	avgs	full_gene	ASNSD1	0.580492	0	0
ENSG00000138381	astro	avgs	full_gene	ASNSD1	0.521697	0	0
ENSG00000138381	oligo_opc	avgs	full_gene	ASNSD1	0.506055	0	0
ENSG00000138381	oligo_opc	pcs	full_gene	ASNSD1	0.355567	0	0
ENSG00000138381	endo	pcs	full_gene	ASNSD1	0.352067	0	0
ENSG00000138381	bulk	pcs	full_gene	ASNSD1	0.269125	0	0
ENSG00000138381	neuron	pcs	gene_body	ASNSD1	2.0583	0	0
ENSG00000138381	neuron	avgs	gene_body	ASNSD1	1.62142	0	0
ENSG00000138381	bulk	pcs	gene_body	ASNSD1	1.5096	0	0
ENSG00000138381	endo	avgs	gene_body	ASNSD1	1.50825	0	0
ENSG00000138381	oligo_opc	pcs	gene_body	ASNSD1	1.48016	0	0
ENSG00000138381	bulk	avgs	gene_body	ASNSD1	1.35069	0	0
ENSG00000138381	astro	avgs	gene_body	ASNSD1	1.22558	0	0
ENSG00000138381	oligo_opc	avgs	gene_body	ASNSD1	1.22082	0	0
ENSG00000138381	astro	pcs	gene_body	ASNSD1	1.1384	0	0
ENSG00000138381	endo	pcs	gene_body	ASNSD1	0.830012	0	0
ENSG00000138381	bulk	pcs	preTSS	ASNSD1	0.597172	0	0
ENSG00000138381	oligo_opc	avgs	preTSS	ASNSD1	0.453677	0	0
ENSG00000138381	bulk	avgs	preTSS	ASNSD1	0.428489	0	0
ENSG00000138381	endo	pcs	preTSS	ASNSD1	0.419708	0	0
ENSG00000138381	oligo_opc	pcs	preTSS	ASNSD1	0.350878	0	0
ENSG00000138381	astro	avgs	preTSS	ASNSD1	0.32857	0	0
ENSG00000138381	neuron	pcs	preTSS	ASNSD1	0.254612	0	0
ENSG00000138381	endo	avgs	preTSS	ASNSD1	0.222076	0	0
ENSG00000138381	neuron	avgs	preTSS	ASNSD1	0.204259	0	0
ENSG00000138381	astro	pcs	preTSS	ASNSD1	0.158113	0	0
ENSG00000138381	bulk	pcs	promoters	ASNSD1	0.597172	0	0
ENSG00000138381	oligo_opc	avgs	promoters	ASNSD1	0.453677	0	0
ENSG00000138381	bulk	avgs	promoters	ASNSD1	0.428489	0	0
ENSG00000138381	endo	pcs	promoters	ASNSD1	0.419708	0	0
ENSG00000138381	oligo_opc	pcs	promoters	ASNSD1	0.350878	0	0
ENSG00000138381	astro	avgs	promoters	ASNSD1	0.32857	0	0
ENSG00000138381	neuron	pcs	promoters	ASNSD1	0.254612	0	0
ENSG00000138381	endo	avgs	promoters	ASNSD1	0.222076	0	0
ENSG00000138381	neuron	avgs	promoters	ASNSD1	0.204259	0	0
ENSG00000138381	astro	pcs	promoters	ASNSD1	0.158113	0	0
ENSG00000108381	endo	pcs	full_gene	ASPA	2.63331	0	0
ENSG00000108381	endo	avgs	full_gene	ASPA	2.26372	0	0
ENSG00000108381	oligo_opc	pcs	full_gene	ASPA	2.16802	0	0
ENSG00000108381	neuron	avgs	full_gene	ASPA	1.59619	0	0
ENSG00000108381	astro	pcs	full_gene	ASPA	1.58664	0	0
ENSG00000108381	neuron	pcs	full_gene	ASPA	1.51219	0	0
ENSG00000108381	oligo_opc	avgs	full_gene	ASPA	1.3868	0	0
ENSG00000108381	astro	avgs	full_gene	ASPA	0.972322	0	0
ENSG00000108381	bulk	avgs	full_gene	ASPA	0.906966	0	0
ENSG00000108381	bulk	pcs	full_gene	ASPA	0.67503	0	0
ENSG00000108381	neuron	avgs	gene_body	ASPA	0.526939	0	0
ENSG00000108381	oligo_opc	avgs	gene_body	ASPA	0.514348	0	0
ENSG00000108381	astro	pcs	gene_body	ASPA	0.485172	0	0
ENSG00000108381	bulk	avgs	gene_body	ASPA	0.370826	0	0
ENSG00000108381	bulk	pcs	gene_body	ASPA	0.30691	0	0
ENSG00000108381	oligo_opc	pcs	gene_body	ASPA	0.294357	0	0
ENSG00000108381	astro	avgs	gene_body	ASPA	0.216608	0	0
ENSG00000108381	neuron	pcs	gene_body	ASPA	0.206596	0	0
ENSG00000108381	endo	pcs	gene_body	ASPA	0.135111	0	0
ENSG00000108381	endo	avgs	gene_body	ASPA	0.005818	0	0
ENSG00000108381	endo	pcs	preTSS	ASPA	2.66207	0	0
ENSG00000108381	endo	avgs	preTSS	ASPA	2.4127	0	0
ENSG00000108381	oligo_opc	pcs	preTSS	ASPA	2.23191	0	0
ENSG00000108381	astro	pcs	preTSS	ASPA	1.66746	0	0
ENSG00000108381	oligo_opc	avgs	preTSS	ASPA	1.64016	0	0
ENSG00000108381	neuron	pcs	preTSS	ASPA	1.56346	0	0
ENSG00000108381	neuron	avgs	preTSS	ASPA	1.54139	0	0
ENSG00000108381	astro	avgs	preTSS	ASPA	1.11615	0	0
ENSG00000108381	bulk	avgs	preTSS	ASPA	1.07706	0	0
ENSG00000108381	bulk	pcs	preTSS	ASPA	0.772724	0	0
ENSG00000108381	oligo_opc	pcs	promoters	ASPA	1.08317	0	0
ENSG00000108381	endo	avgs	promoters	ASPA	0.816031	0	0
ENSG00000108381	astro	avgs	promoters	ASPA	0.80428	0	0
ENSG00000108381	oligo_opc	avgs	promoters	ASPA	0.739793	0	0
ENSG00000108381	bulk	avgs	promoters	ASPA	0.73265	0	0
ENSG00000108381	bulk	pcs	promoters	ASPA	0.636536	0	0
ENSG00000108381	astro	pcs	promoters	ASPA	0.624217	0	0
ENSG00000108381	neuron	avgs	promoters	ASPA	0.586935	0	0
ENSG00000108381	endo	pcs	promoters	ASPA	0.582916	0	0
ENSG00000108381	neuron	pcs	promoters	ASPA	0.580678	0	0
ENSG00000204653	bulk	pcs	full_gene	ASPDH	0.468006	0	0
ENSG00000204653	oligo_opc	avgs	full_gene	ASPDH	0.266943	0	0
ENSG00000204653	astro	avgs	full_gene	ASPDH	0.265318	0	0
ENSG00000204653	neuron	avgs	full_gene	ASPDH	0.200729	0	0
ENSG00000204653	bulk	avgs	full_gene	ASPDH	0.083834	0	0
ENSG00000204653	endo	avgs	full_gene	ASPDH	0.08154	0	0
ENSG00000204653	astro	pcs	full_gene	ASPDH	0.071658	0	0
ENSG00000204653	neuron	pcs	full_gene	ASPDH	0.04369	0	0
ENSG00000204653	endo	pcs	full_gene	ASPDH	0.025104	0	0
ENSG00000204653	oligo_opc	pcs	full_gene	ASPDH	0.024103	0	0
ENSG00000204653	bulk	avgs	gene_body	ASPDH	0.507148	0	0
ENSG00000204653	oligo_opc	avgs	gene_body	ASPDH	0.40701	0	0
ENSG00000204653	astro	avgs	gene_body	ASPDH	0.3051	0	0
ENSG00000204653	bulk	pcs	gene_body	ASPDH	0.275101	0	0
ENSG00000204653	neuron	avgs	gene_body	ASPDH	0.262812	0	0
ENSG00000204653	endo	avgs	gene_body	ASPDH	0.216942	0	0
ENSG00000204653	oligo_opc	pcs	gene_body	ASPDH	0.206842	0	0
ENSG00000204653	endo	pcs	gene_body	ASPDH	0.105016	0	0
ENSG00000204653	neuron	pcs	gene_body	ASPDH	0.060723	0	0
ENSG00000204653	astro	pcs	gene_body	ASPDH	0.040488	0	0
ENSG00000204653	oligo_opc	avgs	preTSS	ASPDH	1.08696	0	0
ENSG00000204653	astro	avgs	preTSS	ASPDH	0.981506	0	0
ENSG00000204653	bulk	avgs	preTSS	ASPDH	0.934552	0	0
ENSG00000204653	neuron	avgs	preTSS	ASPDH	0.759951	0	0
ENSG00000204653	endo	pcs	preTSS	ASPDH	0.70456	0	0
ENSG00000204653	oligo_opc	pcs	preTSS	ASPDH	0.501986	0	0
ENSG00000204653	endo	avgs	preTSS	ASPDH	0.278731	0	0
ENSG00000204653	bulk	pcs	preTSS	ASPDH	0.218514	0	0
ENSG00000204653	astro	pcs	preTSS	ASPDH	0.213185	0	0
ENSG00000204653	neuron	pcs	preTSS	ASPDH	0.044452	0	0
ENSG00000204653	endo	avgs	promoters	ASPDH	0.549047	0	0
ENSG00000204653	astro	pcs	promoters	ASPDH	0.503901	0	0
ENSG00000204653	neuron	pcs	promoters	ASPDH	0.412213	0	0
ENSG00000204653	oligo_opc	avgs	promoters	ASPDH	0.304437	0	0
ENSG00000204653	bulk	avgs	promoters	ASPDH	0.275245	0	0
ENSG00000204653	oligo_opc	pcs	promoters	ASPDH	0.185274	0	0
ENSG00000204653	bulk	pcs	promoters	ASPDH	0.13313	0	0
ENSG00000204653	astro	avgs	promoters	ASPDH	0.074955	0	0
ENSG00000204653	neuron	avgs	promoters	ASPDH	0.017419	0	0
ENSG00000204653	endo	pcs	promoters	ASPDH	0.005648	0	0
ENSG00000166183	endo	pcs	full_gene	ASPG	2.44046	0	0
ENSG00000166183	bulk	pcs	full_gene	ASPG	2.20142	0	0
ENSG00000166183	oligo_opc	pcs	full_gene	ASPG	2.15545	0	0
ENSG00000166183	astro	pcs	full_gene	ASPG	2.14605	0	0
ENSG00000166183	astro	avgs	full_gene	ASPG	1.82875	0	0
ENSG00000166183	bulk	avgs	full_gene	ASPG	1.78026	0	0
ENSG00000166183	endo	avgs	full_gene	ASPG	1.6916	0	0
ENSG00000166183	oligo_opc	avgs	full_gene	ASPG	1.58086	0	0
ENSG00000166183	neuron	pcs	full_gene	ASPG	1.01876	0	0
ENSG00000166183	neuron	avgs	full_gene	ASPG	0.989099	0	0
ENSG00000166183	astro	pcs	gene_body	ASPG	2.03523	0	0
ENSG00000166183	oligo_opc	pcs	gene_body	ASPG	1.54056	0	0
ENSG00000166183	astro	avgs	gene_body	ASPG	1.38656	0	0
ENSG00000166183	endo	pcs	gene_body	ASPG	1.19029	0	0
ENSG00000166183	bulk	pcs	gene_body	ASPG	1.08258	0	0
ENSG00000166183	oligo_opc	avgs	gene_body	ASPG	0.801968	0	0
ENSG00000166183	neuron	pcs	gene_body	ASPG	0.667401	0	0
ENSG00000166183	bulk	avgs	gene_body	ASPG	0.641382	0	0
ENSG00000166183	endo	avgs	gene_body	ASPG	0.558027	0	0
ENSG00000166183	neuron	avgs	gene_body	ASPG	0.206442	0	0
ENSG00000166183	endo	avgs	preTSS	ASPG	3.18695	0	0
ENSG00000166183	bulk	avgs	preTSS	ASPG	2.98545	0	0
ENSG00000166183	endo	pcs	preTSS	ASPG	2.81107	0	0
ENSG00000166183	bulk	pcs	preTSS	ASPG	2.44006	0	0
ENSG00000166183	oligo_opc	avgs	preTSS	ASPG	2.39245	0	0
ENSG00000166183	oligo_opc	pcs	preTSS	ASPG	2.13593	0	0
ENSG00000166183	astro	pcs	preTSS	ASPG	2.10131	0	0
ENSG00000166183	astro	avgs	preTSS	ASPG	2.09645	0	0
ENSG00000166183	neuron	avgs	preTSS	ASPG	1.6755	0	0
ENSG00000166183	neuron	pcs	preTSS	ASPG	1.10331	0	0
ENSG00000166183	endo	avgs	promoters	ASPG	3.00664	0	0
ENSG00000166183	bulk	avgs	promoters	ASPG	2.9079	0	0
ENSG00000166183	endo	pcs	promoters	ASPG	2.73207	0	0
ENSG00000166183	oligo_opc	avgs	promoters	ASPG	2.52136	0	0
ENSG00000166183	bulk	pcs	promoters	ASPG	2.4573	0	0
ENSG00000166183	neuron	avgs	promoters	ASPG	2.23779	0	0
ENSG00000166183	astro	avgs	promoters	ASPG	2.15737	0	0
ENSG00000166183	oligo_opc	pcs	promoters	ASPG	2.13178	0	0
ENSG00000166183	astro	pcs	promoters	ASPG	2.07229	0	0
ENSG00000166183	neuron	pcs	promoters	ASPG	1.45138	0	0
ENSG00000198363	bulk	pcs	full_gene	ASPH	0.665524	0	0
ENSG00000198363	endo	avgs	full_gene	ASPH	0.635943	0	0
ENSG00000198363	astro	avgs	full_gene	ASPH	0.434666	0	0
ENSG00000198363	neuron	pcs	full_gene	ASPH	0.389785	0	0
ENSG00000198363	oligo_opc	avgs	full_gene	ASPH	0.349712	0	0
ENSG00000198363	bulk	avgs	full_gene	ASPH	0.316429	0	0
ENSG00000198363	astro	pcs	full_gene	ASPH	0.301992	0	0
ENSG00000198363	endo	pcs	full_gene	ASPH	0.108862	0	0
ENSG00000198363	neuron	avgs	full_gene	ASPH	0.093486	0	0
ENSG00000198363	oligo_opc	pcs	full_gene	ASPH	0.072366	0	0
ENSG00000198363	bulk	pcs	gene_body	ASPH	1.18353	0	0
ENSG00000198363	endo	avgs	gene_body	ASPH	0.402978	0	0
ENSG00000198363	astro	avgs	gene_body	ASPH	0.276026	0	0
ENSG00000198363	oligo_opc	pcs	gene_body	ASPH	0.216029	0	0
ENSG00000198363	neuron	avgs	gene_body	ASPH	0.140766	0	0
ENSG00000198363	endo	pcs	gene_body	ASPH	0.123869	0	0
ENSG00000198363	neuron	pcs	gene_body	ASPH	0.121869	0	0
ENSG00000198363	astro	pcs	gene_body	ASPH	0.080014	0	0
ENSG00000198363	bulk	avgs	gene_body	ASPH	0.004969	0	0
ENSG00000198363	oligo_opc	avgs	gene_body	ASPH	0.004563	0	0
ENSG00000198363	bulk	avgs	preTSS	ASPH	1.39864	0	0
ENSG00000198363	oligo_opc	avgs	preTSS	ASPH	1.31803	0	0
ENSG00000198363	endo	avgs	preTSS	ASPH	1.06504	0	0
ENSG00000198363	neuron	avgs	preTSS	ASPH	0.997989	0	0
ENSG00000198363	neuron	pcs	preTSS	ASPH	0.825351	0	0
ENSG00000198363	astro	avgs	preTSS	ASPH	0.788034	0	0
ENSG00000198363	endo	pcs	preTSS	ASPH	0.706271	0	0
ENSG00000198363	astro	pcs	preTSS	ASPH	0.622991	0	0
ENSG00000198363	oligo_opc	pcs	preTSS	ASPH	0.455517	0	0
ENSG00000198363	bulk	pcs	preTSS	ASPH	0.377209	0	0
ENSG00000198363	bulk	avgs	promoters	ASPH	1.39864	0	0
ENSG00000198363	oligo_opc	avgs	promoters	ASPH	1.31803	0	0
ENSG00000198363	endo	avgs	promoters	ASPH	1.06504	0	0
ENSG00000198363	neuron	avgs	promoters	ASPH	0.997989	0	0
ENSG00000198363	neuron	pcs	promoters	ASPH	0.825351	0	0
ENSG00000198363	astro	avgs	promoters	ASPH	0.788034	0	0
ENSG00000198363	endo	pcs	promoters	ASPH	0.706271	0	0
ENSG00000198363	astro	pcs	promoters	ASPH	0.622991	0	0
ENSG00000198363	oligo_opc	pcs	promoters	ASPH	0.455517	0	0
ENSG00000198363	bulk	pcs	promoters	ASPH	0.377209	0	0
ENSG00000174939	neuron	pcs	full_gene	ASPHD1	2.84514	0	0
ENSG00000174939	astro	pcs	full_gene	ASPHD1	2.11189	0	0
ENSG00000174939	bulk	pcs	full_gene	ASPHD1	2.09708	0	0
ENSG00000174939	neuron	avgs	full_gene	ASPHD1	1.78071	0	0
ENSG00000174939	oligo_opc	pcs	full_gene	ASPHD1	1.71239	0	0
ENSG00000174939	endo	avgs	full_gene	ASPHD1	1.04607	0	0
ENSG00000174939	endo	pcs	full_gene	ASPHD1	0.838187	0	0
ENSG00000174939	oligo_opc	avgs	full_gene	ASPHD1	0.772431	0	0
ENSG00000174939	astro	avgs	full_gene	ASPHD1	0.540571	0	0
ENSG00000174939	bulk	avgs	full_gene	ASPHD1	0.100982	0	0
ENSG00000174939	neuron	pcs	gene_body	ASPHD1	2.93082	0	0
ENSG00000174939	neuron	avgs	gene_body	ASPHD1	2.57312	0	0
ENSG00000174939	bulk	pcs	gene_body	ASPHD1	2.23247	0	0
ENSG00000174939	astro	pcs	gene_body	ASPHD1	2.08052	0	0
ENSG00000174939	oligo_opc	pcs	gene_body	ASPHD1	1.90697	0	0
ENSG00000174939	astro	avgs	gene_body	ASPHD1	1.81952	0	0
ENSG00000174939	bulk	avgs	gene_body	ASPHD1	1.72671	0	0
ENSG00000174939	endo	pcs	gene_body	ASPHD1	0.995368	0	0
ENSG00000174939	oligo_opc	avgs	gene_body	ASPHD1	0.842713	0	0
ENSG00000174939	endo	avgs	gene_body	ASPHD1	0.353219	0	0
ENSG00000174939	endo	pcs	preTSS	ASPHD1	3.09138	0	0
ENSG00000174939	bulk	avgs	preTSS	ASPHD1	2.50936	0	0
ENSG00000174939	oligo_opc	pcs	preTSS	ASPHD1	2.43433	0	0
ENSG00000174939	endo	avgs	preTSS	ASPHD1	2.42516	0	0
ENSG00000174939	oligo_opc	avgs	preTSS	ASPHD1	2.36967	0	0
ENSG00000174939	astro	avgs	preTSS	ASPHD1	2.31068	0	0
ENSG00000174939	neuron	avgs	preTSS	ASPHD1	2.15045	0	0
ENSG00000174939	neuron	pcs	preTSS	ASPHD1	2.14463	0	0
ENSG00000174939	astro	pcs	preTSS	ASPHD1	0.949397	0	0
ENSG00000174939	bulk	pcs	preTSS	ASPHD1	0.615028	0	0
ENSG00000174939	neuron	avgs	promoters	ASPHD1	1.7254	0	0
ENSG00000174939	astro	avgs	promoters	ASPHD1	1.20869	0	0
ENSG00000174939	astro	pcs	promoters	ASPHD1	1.12979	0	0
ENSG00000174939	endo	pcs	promoters	ASPHD1	0.794022	0	0
ENSG00000174939	neuron	pcs	promoters	ASPHD1	0.474255	0	0
ENSG00000174939	oligo_opc	avgs	promoters	ASPHD1	0.392236	0	0
ENSG00000174939	endo	avgs	promoters	ASPHD1	0.321839	0	0
ENSG00000174939	bulk	avgs	promoters	ASPHD1	0.284462	0	0
ENSG00000174939	oligo_opc	pcs	promoters	ASPHD1	0.140292	0	0
ENSG00000174939	bulk	pcs	promoters	ASPHD1	0.000251	0	0
ENSG00000128203	endo	pcs	full_gene	ASPHD2	2.38259	0	0
ENSG00000128203	astro	pcs	full_gene	ASPHD2	1.92234	0	0
ENSG00000128203	oligo_opc	pcs	full_gene	ASPHD2	1.89097	0	0
ENSG00000128203	bulk	pcs	full_gene	ASPHD2	1.75203	0	0
ENSG00000128203	neuron	pcs	full_gene	ASPHD2	1.03532	0	0
ENSG00000128203	bulk	avgs	full_gene	ASPHD2	0.527457	0	0
ENSG00000128203	endo	avgs	full_gene	ASPHD2	0.334343	0	0
ENSG00000128203	neuron	avgs	full_gene	ASPHD2	0.238492	0	0
ENSG00000128203	astro	avgs	full_gene	ASPHD2	0.12158	0	0
ENSG00000128203	oligo_opc	avgs	full_gene	ASPHD2	0.062244	0	0
ENSG00000128203	endo	pcs	gene_body	ASPHD2	1.57845	0	0
ENSG00000128203	oligo_opc	pcs	gene_body	ASPHD2	1.13066	0	0
ENSG00000128203	endo	avgs	gene_body	ASPHD2	0.865651	0	0
ENSG00000128203	bulk	pcs	gene_body	ASPHD2	0.846227	0	0
ENSG00000128203	bulk	avgs	gene_body	ASPHD2	0.747865	0	0
ENSG00000128203	neuron	pcs	gene_body	ASPHD2	0.44653	0	0
ENSG00000128203	oligo_opc	avgs	gene_body	ASPHD2	0.381917	0	0
ENSG00000128203	astro	avgs	gene_body	ASPHD2	0.369064	0	0
ENSG00000128203	astro	pcs	gene_body	ASPHD2	0.318041	0	0
ENSG00000128203	neuron	avgs	gene_body	ASPHD2	0.280242	0	0
ENSG00000128203	endo	pcs	preTSS	ASPHD2	1.95898	0	0
ENSG00000128203	neuron	pcs	preTSS	ASPHD2	1.12836	0	0
ENSG00000128203	astro	pcs	preTSS	ASPHD2	1.02087	0	0
ENSG00000128203	oligo_opc	pcs	preTSS	ASPHD2	1.00414	0	0
ENSG00000128203	endo	avgs	preTSS	ASPHD2	0.642635	0	0
ENSG00000128203	bulk	pcs	preTSS	ASPHD2	0.546216	0	0
ENSG00000128203	oligo_opc	avgs	preTSS	ASPHD2	0.462275	0	0
ENSG00000128203	astro	avgs	preTSS	ASPHD2	0.333985	0	0
ENSG00000128203	bulk	avgs	preTSS	ASPHD2	0.275959	0	0
ENSG00000128203	neuron	avgs	preTSS	ASPHD2	0.010434	0	0
ENSG00000128203	neuron	avgs	promoters	ASPHD2	1.16508	0	0
ENSG00000128203	astro	avgs	promoters	ASPHD2	1.01935	0	0
ENSG00000128203	bulk	avgs	promoters	ASPHD2	0.840451	0	0
ENSG00000128203	endo	avgs	promoters	ASPHD2	0.819083	0	0
ENSG00000128203	neuron	pcs	promoters	ASPHD2	0.726911	0	0
ENSG00000128203	oligo_opc	pcs	promoters	ASPHD2	0.636548	0	0
ENSG00000128203	oligo_opc	avgs	promoters	ASPHD2	0.566456	0	0
ENSG00000128203	endo	pcs	promoters	ASPHD2	0.10021	0	0
ENSG00000128203	astro	pcs	promoters	ASPHD2	0.084406	0	0
ENSG00000128203	bulk	pcs	promoters	ASPHD2	0.008713	0	0
ENSG00000066279	astro	avgs	full_gene	ASPM	1.31833	0	0
ENSG00000066279	neuron	avgs	full_gene	ASPM	1.23407	0	0
ENSG00000066279	oligo_opc	avgs	full_gene	ASPM	1.15066	0	0
ENSG00000066279	astro	pcs	full_gene	ASPM	1.04135	0	0
ENSG00000066279	bulk	avgs	full_gene	ASPM	1.01319	0	0
ENSG00000066279	neuron	pcs	full_gene	ASPM	0.9758	0	0
ENSG00000066279	oligo_opc	pcs	full_gene	ASPM	0.933981	0	0
ENSG00000066279	endo	avgs	full_gene	ASPM	0.658593	0	0
ENSG00000066279	bulk	pcs	full_gene	ASPM	0.525219	0	0
ENSG00000066279	endo	pcs	full_gene	ASPM	0.46782	0	0
ENSG00000066279	neuron	avgs	gene_body	ASPM	1.10907	0	0
ENSG00000066279	oligo_opc	avgs	gene_body	ASPM	0.923436	0	0
ENSG00000066279	bulk	avgs	gene_body	ASPM	0.919805	0	0
ENSG00000066279	astro	avgs	gene_body	ASPM	0.834346	0	0
ENSG00000066279	endo	pcs	gene_body	ASPM	0.767346	0	0
ENSG00000066279	bulk	pcs	gene_body	ASPM	0.659429	0	0
ENSG00000066279	endo	avgs	gene_body	ASPM	0.556109	0	0
ENSG00000066279	neuron	pcs	gene_body	ASPM	0.522313	0	0
ENSG00000066279	oligo_opc	pcs	gene_body	ASPM	0.500537	0	0
ENSG00000066279	astro	pcs	gene_body	ASPM	0.159089	0	0
ENSG00000066279	bulk	pcs	preTSS	ASPM	1.37041	0	0
ENSG00000066279	oligo_opc	avgs	preTSS	ASPM	1.02775	0	0
ENSG00000066279	neuron	avgs	preTSS	ASPM	0.963179	0	0
ENSG00000066279	astro	pcs	preTSS	ASPM	0.860272	0	0
ENSG00000066279	neuron	pcs	preTSS	ASPM	0.856139	0	0
ENSG00000066279	oligo_opc	pcs	preTSS	ASPM	0.850039	0	0
ENSG00000066279	bulk	avgs	preTSS	ASPM	0.734408	0	0
ENSG00000066279	astro	avgs	preTSS	ASPM	0.722313	0	0
ENSG00000066279	endo	pcs	preTSS	ASPM	0.450508	0	0
ENSG00000066279	endo	avgs	preTSS	ASPM	0.445829	0	0
ENSG00000066279	bulk	pcs	promoters	ASPM	1.37041	0	0
ENSG00000066279	oligo_opc	avgs	promoters	ASPM	1.02775	0	0
ENSG00000066279	neuron	avgs	promoters	ASPM	0.963179	0	0
ENSG00000066279	astro	pcs	promoters	ASPM	0.860272	0	0
ENSG00000066279	neuron	pcs	promoters	ASPM	0.856139	0	0
ENSG00000066279	oligo_opc	pcs	promoters	ASPM	0.850039	0	0
ENSG00000066279	bulk	avgs	promoters	ASPM	0.734408	0	0
ENSG00000066279	astro	avgs	promoters	ASPM	0.722313	0	0
ENSG00000066279	endo	pcs	promoters	ASPM	0.450508	0	0
ENSG00000066279	endo	avgs	promoters	ASPM	0.445829	0	0
ENSG00000106819	oligo_opc	pcs	full_gene	ASPN	1.16293	0	0
ENSG00000106819	neuron	pcs	full_gene	ASPN	0.950795	0	0
ENSG00000106819	bulk	pcs	full_gene	ASPN	0.929204	0	0
ENSG00000106819	endo	pcs	full_gene	ASPN	0.413751	0	0
ENSG00000106819	astro	pcs	full_gene	ASPN	0.369748	0	0
ENSG00000106819	astro	avgs	full_gene	ASPN	0.35268	0	0
ENSG00000106819	bulk	avgs	full_gene	ASPN	0.313871	0	0
ENSG00000106819	neuron	avgs	full_gene	ASPN	0.181792	0	0
ENSG00000106819	endo	avgs	full_gene	ASPN	0.164117	0	0
ENSG00000106819	oligo_opc	avgs	full_gene	ASPN	0.12099	0	0
ENSG00000106819	oligo_opc	pcs	gene_body	ASPN	1.36678	0	0
ENSG00000106819	endo	pcs	gene_body	ASPN	1.26527	0	0
ENSG00000106819	bulk	pcs	gene_body	ASPN	0.921337	0	0
ENSG00000106819	neuron	pcs	gene_body	ASPN	0.881993	0	0
ENSG00000106819	bulk	avgs	gene_body	ASPN	0.678254	0	0
ENSG00000106819	astro	pcs	gene_body	ASPN	0.544824	0	0
ENSG00000106819	neuron	avgs	gene_body	ASPN	0.322457	0	0
ENSG00000106819	endo	avgs	gene_body	ASPN	0.203104	0	0
ENSG00000106819	astro	avgs	gene_body	ASPN	0.180852	0	0
ENSG00000106819	oligo_opc	avgs	gene_body	ASPN	0.040398	0	0
ENSG00000106819	endo	avgs	preTSS	ASPN	0.385955	0	0
ENSG00000106819	endo	pcs	preTSS	ASPN	0.262356	0	0
ENSG00000106819	astro	avgs	preTSS	ASPN	0.245087	0	0
ENSG00000106819	neuron	pcs	preTSS	ASPN	0.136804	0	0
ENSG00000106819	oligo_opc	pcs	preTSS	ASPN	0.108336	0	0
ENSG00000106819	oligo_opc	avgs	preTSS	ASPN	0.099618	0	0
ENSG00000106819	neuron	avgs	preTSS	ASPN	0.094815	0	0
ENSG00000106819	bulk	pcs	preTSS	ASPN	0.085959	0	0
ENSG00000106819	bulk	avgs	preTSS	ASPN	0.076861	0	0
ENSG00000106819	astro	pcs	preTSS	ASPN	0.046463	0	0
ENSG00000169696	astro	avgs	full_gene	ASPSCR1	1.25606	0	0
ENSG00000169696	astro	pcs	full_gene	ASPSCR1	1.09759	0	0
ENSG00000169696	neuron	avgs	full_gene	ASPSCR1	0.909936	0	0
ENSG00000169696	bulk	avgs	full_gene	ASPSCR1	0.652021	0	0
ENSG00000169696	bulk	pcs	full_gene	ASPSCR1	0.64555	0	0
ENSG00000169696	endo	pcs	full_gene	ASPSCR1	0.479721	0	0
ENSG00000169696	oligo_opc	avgs	full_gene	ASPSCR1	0.434928	0	0
ENSG00000169696	endo	avgs	full_gene	ASPSCR1	0.36683	0	0
ENSG00000169696	oligo_opc	pcs	full_gene	ASPSCR1	0.280794	0	0
ENSG00000169696	neuron	pcs	full_gene	ASPSCR1	0.229643	0	0
ENSG00000169696	astro	avgs	gene_body	ASPSCR1	1.14674	0	0
ENSG00000169696	astro	pcs	gene_body	ASPSCR1	1.13306	0	0
ENSG00000169696	endo	avgs	gene_body	ASPSCR1	0.742864	0	0
ENSG00000169696	neuron	avgs	gene_body	ASPSCR1	0.490665	0	0
ENSG00000169696	endo	pcs	gene_body	ASPSCR1	0.467569	0	0
ENSG00000169696	bulk	pcs	gene_body	ASPSCR1	0.306729	0	0
ENSG00000169696	oligo_opc	pcs	gene_body	ASPSCR1	0.287856	0	0
ENSG00000169696	neuron	pcs	gene_body	ASPSCR1	0.257718	0	0
ENSG00000169696	bulk	avgs	gene_body	ASPSCR1	0.191448	0	0
ENSG00000169696	oligo_opc	avgs	gene_body	ASPSCR1	0.067504	0	0
ENSG00000169696	neuron	avgs	preTSS	ASPSCR1	1.46509	0	0
ENSG00000169696	oligo_opc	avgs	preTSS	ASPSCR1	1.34523	0	0
ENSG00000169696	bulk	avgs	preTSS	ASPSCR1	1.18728	0	0
ENSG00000169696	bulk	pcs	preTSS	ASPSCR1	0.91857	0	0
ENSG00000169696	oligo_opc	pcs	preTSS	ASPSCR1	0.888119	0	0
ENSG00000169696	neuron	pcs	preTSS	ASPSCR1	0.87195	0	0
ENSG00000169696	astro	avgs	preTSS	ASPSCR1	0.865405	0	0
ENSG00000169696	endo	avgs	preTSS	ASPSCR1	0.714403	0	0
ENSG00000169696	astro	pcs	preTSS	ASPSCR1	0.681349	0	0
ENSG00000169696	endo	pcs	preTSS	ASPSCR1	0.094176	0	0
ENSG00000169696	neuron	avgs	promoters	ASPSCR1	1.15508	0	0
ENSG00000169696	oligo_opc	avgs	promoters	ASPSCR1	1.08079	0	0
ENSG00000169696	bulk	avgs	promoters	ASPSCR1	0.937704	0	0
ENSG00000169696	bulk	pcs	promoters	ASPSCR1	0.810446	0	0
ENSG00000169696	neuron	pcs	promoters	ASPSCR1	0.777559	0	0
ENSG00000169696	oligo_opc	pcs	promoters	ASPSCR1	0.730171	0	0
ENSG00000169696	endo	avgs	promoters	ASPSCR1	0.659994	0	0
ENSG00000169696	astro	avgs	promoters	ASPSCR1	0.635771	0	0
ENSG00000169696	astro	pcs	promoters	ASPSCR1	0.43174	0	0
ENSG00000169696	endo	pcs	promoters	ASPSCR1	0.014942	0	0
ENSG00000162174	astro	pcs	full_gene	ASRGL1	0.836524	0	0
ENSG00000162174	bulk	pcs	full_gene	ASRGL1	0.747095	0	0
ENSG00000162174	neuron	avgs	full_gene	ASRGL1	0.585397	0	0
ENSG00000162174	endo	pcs	full_gene	ASRGL1	0.54072	0	0
ENSG00000162174	endo	avgs	full_gene	ASRGL1	0.364887	0	0
ENSG00000162174	neuron	pcs	full_gene	ASRGL1	0.364543	0	0
ENSG00000162174	bulk	avgs	full_gene	ASRGL1	0.359202	0	0
ENSG00000162174	oligo_opc	avgs	full_gene	ASRGL1	0.262422	0	0
ENSG00000162174	oligo_opc	pcs	full_gene	ASRGL1	0.076816	0	0
ENSG00000162174	astro	avgs	full_gene	ASRGL1	0.067649	0	0
ENSG00000162174	endo	pcs	gene_body	ASRGL1	0.957755	0	0
ENSG00000162174	neuron	pcs	gene_body	ASRGL1	0.92027	0	0
ENSG00000162174	bulk	pcs	gene_body	ASRGL1	0.789724	0	0
ENSG00000162174	bulk	avgs	gene_body	ASRGL1	0.68929	0	0
ENSG00000162174	endo	avgs	gene_body	ASRGL1	0.667259	0	0
ENSG00000162174	astro	pcs	gene_body	ASRGL1	0.46968	0	0
ENSG00000162174	oligo_opc	avgs	gene_body	ASRGL1	0.423373	0	0
ENSG00000162174	astro	avgs	gene_body	ASRGL1	0.394086	0	0
ENSG00000162174	oligo_opc	pcs	gene_body	ASRGL1	0.345493	0	0
ENSG00000162174	neuron	avgs	gene_body	ASRGL1	0.318994	0	0
ENSG00000162174	astro	pcs	preTSS	ASRGL1	1.19228	0	0
ENSG00000162174	oligo_opc	pcs	preTSS	ASRGL1	0.914625	0	0
ENSG00000162174	neuron	pcs	preTSS	ASRGL1	0.908541	0	0
ENSG00000162174	astro	avgs	preTSS	ASRGL1	0.892187	0	0
ENSG00000162174	bulk	pcs	preTSS	ASRGL1	0.881411	0	0
ENSG00000162174	endo	pcs	preTSS	ASRGL1	0.729504	0	0
ENSG00000162174	bulk	avgs	preTSS	ASRGL1	0.616663	0	0
ENSG00000162174	neuron	avgs	preTSS	ASRGL1	0.616654	0	0
ENSG00000162174	endo	avgs	preTSS	ASRGL1	0.385208	0	0
ENSG00000162174	oligo_opc	avgs	preTSS	ASRGL1	0.246002	0	0
ENSG00000162174	astro	pcs	promoters	ASRGL1	1.19163	0	0
ENSG00000162174	astro	avgs	promoters	ASRGL1	1.06385	0	0
ENSG00000162174	neuron	pcs	promoters	ASRGL1	0.910691	0	0
ENSG00000162174	oligo_opc	pcs	promoters	ASRGL1	0.908071	0	0
ENSG00000162174	bulk	pcs	promoters	ASRGL1	0.878916	0	0
ENSG00000162174	bulk	avgs	promoters	ASRGL1	0.833004	0	0
ENSG00000162174	neuron	avgs	promoters	ASRGL1	0.72985	0	0
ENSG00000162174	endo	pcs	promoters	ASRGL1	0.707873	0	0
ENSG00000162174	oligo_opc	avgs	promoters	ASRGL1	0.679348	0	0
ENSG00000162174	endo	avgs	promoters	ASRGL1	0.645549	0	0
ENSG00000130707	bulk	pcs	full_gene	ASS1	1.28064	0	0
ENSG00000130707	neuron	pcs	full_gene	ASS1	1.04603	0	0
ENSG00000130707	astro	pcs	full_gene	ASS1	0.682926	0	0
ENSG00000130707	oligo_opc	pcs	full_gene	ASS1	0.610572	0	0
ENSG00000130707	endo	pcs	full_gene	ASS1	0.535508	0	0
ENSG00000130707	bulk	avgs	full_gene	ASS1	0.407568	0	0
ENSG00000130707	oligo_opc	avgs	full_gene	ASS1	0.278823	0	0
ENSG00000130707	endo	avgs	full_gene	ASS1	0.106397	0	0
ENSG00000130707	astro	avgs	full_gene	ASS1	0.0441	0	0
ENSG00000130707	neuron	avgs	full_gene	ASS1	0.042031	0	0
ENSG00000130707	bulk	pcs	gene_body	ASS1	1.41951	0	0
ENSG00000130707	neuron	pcs	gene_body	ASS1	1.05574	0	0
ENSG00000130707	astro	pcs	gene_body	ASS1	0.609218	0	0
ENSG00000130707	oligo_opc	pcs	gene_body	ASS1	0.514811	0	0
ENSG00000130707	endo	pcs	gene_body	ASS1	0.48117	0	0
ENSG00000130707	astro	avgs	gene_body	ASS1	0.215829	0	0
ENSG00000130707	bulk	avgs	gene_body	ASS1	0.178139	0	0
ENSG00000130707	neuron	avgs	gene_body	ASS1	0.070953	0	0
ENSG00000130707	endo	avgs	gene_body	ASS1	0.00767	0	0
ENSG00000130707	oligo_opc	avgs	gene_body	ASS1	0.001551	0	0
ENSG00000130707	bulk	pcs	preTSS	ASS1	0.951816	0	0
ENSG00000130707	oligo_opc	avgs	preTSS	ASS1	0.794846	0	0
ENSG00000130707	bulk	avgs	preTSS	ASS1	0.669646	0	0
ENSG00000130707	astro	avgs	preTSS	ASS1	0.569895	0	0
ENSG00000130707	oligo_opc	pcs	preTSS	ASS1	0.39101	0	0
ENSG00000130707	astro	pcs	preTSS	ASS1	0.336757	0	0
ENSG00000130707	endo	avgs	preTSS	ASS1	0.297727	0	0
ENSG00000130707	neuron	avgs	preTSS	ASS1	0.256114	0	0
ENSG00000130707	neuron	pcs	preTSS	ASS1	0.249479	0	0
ENSG00000130707	endo	pcs	preTSS	ASS1	0.23452	0	0
ENSG00000130707	bulk	avgs	promoters	ASS1	1.10256	0	0
ENSG00000130707	bulk	pcs	promoters	ASS1	1.01119	0	0
ENSG00000130707	oligo_opc	avgs	promoters	ASS1	1.00251	0	0
ENSG00000130707	oligo_opc	pcs	promoters	ASS1	0.978748	0	0
ENSG00000130707	astro	avgs	promoters	ASS1	0.646818	0	0
ENSG00000130707	neuron	avgs	promoters	ASS1	0.448811	0	0
ENSG00000130707	neuron	pcs	promoters	ASS1	0.375996	0	0
ENSG00000130707	endo	pcs	promoters	ASS1	0.342311	0	0
ENSG00000130707	astro	pcs	promoters	ASS1	0.189216	0	0
ENSG00000130707	endo	avgs	promoters	ASS1	0.058834	0	0
ENSG00000034533	endo	pcs	full_gene	ASTE1	1.03551	0	0
ENSG00000034533	astro	avgs	full_gene	ASTE1	0.99236	0	0
ENSG00000034533	endo	avgs	full_gene	ASTE1	0.946297	0	0
ENSG00000034533	astro	pcs	full_gene	ASTE1	0.88912	0	0
ENSG00000034533	bulk	pcs	full_gene	ASTE1	0.845048	0	0
ENSG00000034533	neuron	pcs	full_gene	ASTE1	0.7774	0	0
ENSG00000034533	neuron	avgs	full_gene	ASTE1	0.759678	0	0
ENSG00000034533	bulk	avgs	full_gene	ASTE1	0.728948	0	0
ENSG00000034533	oligo_opc	pcs	full_gene	ASTE1	0.640871	0	0
ENSG00000034533	oligo_opc	avgs	full_gene	ASTE1	0.58085	0	0
ENSG00000034533	neuron	pcs	gene_body	ASTE1	0.260666	0	0
ENSG00000034533	endo	avgs	gene_body	ASTE1	0.241647	0	0
ENSG00000034533	endo	pcs	gene_body	ASTE1	0.234265	0	0
ENSG00000034533	neuron	avgs	gene_body	ASTE1	0.158079	0	0
ENSG00000034533	oligo_opc	avgs	gene_body	ASTE1	0.155402	0	0
ENSG00000034533	oligo_opc	pcs	gene_body	ASTE1	0.118765	0	0
ENSG00000034533	astro	pcs	gene_body	ASTE1	0.05997	0	0
ENSG00000034533	astro	avgs	gene_body	ASTE1	0.050772	0	0
ENSG00000034533	bulk	pcs	gene_body	ASTE1	0.046493	0	0
ENSG00000034533	bulk	avgs	gene_body	ASTE1	0.008099	0	0
ENSG00000034533	endo	pcs	preTSS	ASTE1	1.5119	0	0
ENSG00000034533	astro	avgs	preTSS	ASTE1	1.43978	0	0
ENSG00000034533	endo	avgs	preTSS	ASTE1	1.38033	0	0
ENSG00000034533	bulk	pcs	preTSS	ASTE1	1.34506	0	0
ENSG00000034533	astro	pcs	preTSS	ASTE1	1.32445	0	0
ENSG00000034533	bulk	avgs	preTSS	ASTE1	1.24547	0	0
ENSG00000034533	neuron	pcs	preTSS	ASTE1	1.05517	0	0
ENSG00000034533	neuron	avgs	preTSS	ASTE1	1.0496	0	0
ENSG00000034533	oligo_opc	avgs	preTSS	ASTE1	1.02478	0	0
ENSG00000034533	oligo_opc	pcs	preTSS	ASTE1	1.01876	0	0
ENSG00000034533	endo	avgs	promoters	ASTE1	1.53518	0	0
ENSG00000034533	endo	pcs	promoters	ASTE1	1.51704	0	0
ENSG00000034533	bulk	pcs	promoters	ASTE1	1.34502	0	0
ENSG00000034533	astro	avgs	promoters	ASTE1	1.34499	0	0
ENSG00000034533	bulk	avgs	promoters	ASTE1	1.33599	0	0
ENSG00000034533	astro	pcs	promoters	ASTE1	1.30301	0	0
ENSG00000034533	neuron	pcs	promoters	ASTE1	1.06301	0	0
ENSG00000034533	oligo_opc	avgs	promoters	ASTE1	1.03025	0	0
ENSG00000034533	oligo_opc	pcs	promoters	ASTE1	1.01865	0	0
ENSG00000034533	neuron	avgs	promoters	ASTE1	0.985768	0	0
ENSG00000188886	endo	avgs	full_gene	ASTL	0.982884	0	0
ENSG00000188886	bulk	avgs	full_gene	ASTL	0.976699	0	0
ENSG00000188886	oligo_opc	pcs	full_gene	ASTL	0.907688	0	0
ENSG00000188886	oligo_opc	avgs	full_gene	ASTL	0.788063	0	0
ENSG00000188886	astro	pcs	full_gene	ASTL	0.779604	0	0
ENSG00000188886	bulk	pcs	full_gene	ASTL	0.762555	0	0
ENSG00000188886	neuron	pcs	full_gene	ASTL	0.753423	0	0
ENSG00000188886	endo	pcs	full_gene	ASTL	0.750161	0	0
ENSG00000188886	neuron	avgs	full_gene	ASTL	0.691838	0	0
ENSG00000188886	astro	avgs	full_gene	ASTL	0.651383	0	0
ENSG00000188886	oligo_opc	avgs	gene_body	ASTL	1.1345	0	0
ENSG00000188886	oligo_opc	pcs	gene_body	ASTL	1.1345	0	0
ENSG00000188886	bulk	avgs	gene_body	ASTL	1.10645	0	0
ENSG00000188886	bulk	pcs	gene_body	ASTL	1.10645	0	0
ENSG00000188886	endo	avgs	gene_body	ASTL	1.06503	0	0
ENSG00000188886	endo	pcs	gene_body	ASTL	1.06503	0	0
ENSG00000188886	astro	avgs	gene_body	ASTL	1.01412	0	0
ENSG00000188886	astro	pcs	gene_body	ASTL	1.01412	0	0
ENSG00000188886	neuron	avgs	gene_body	ASTL	0.927096	0	0
ENSG00000188886	neuron	pcs	gene_body	ASTL	0.927096	0	0
ENSG00000188886	oligo_opc	pcs	preTSS	ASTL	0.888738	0	0
ENSG00000188886	endo	avgs	preTSS	ASTL	0.860232	0	0
ENSG00000188886	bulk	avgs	preTSS	ASTL	0.846311	0	0
ENSG00000188886	astro	pcs	preTSS	ASTL	0.7539	0	0
ENSG00000188886	neuron	pcs	preTSS	ASTL	0.741559	0	0
ENSG00000188886	endo	pcs	preTSS	ASTL	0.732466	0	0
ENSG00000188886	oligo_opc	avgs	preTSS	ASTL	0.599501	0	0
ENSG00000188886	bulk	pcs	preTSS	ASTL	0.598135	0	0
ENSG00000188886	neuron	avgs	preTSS	ASTL	0.514121	0	0
ENSG00000188886	astro	avgs	preTSS	ASTL	0.424362	0	0
ENSG00000188886	neuron	avgs	promoters	ASTL	0.840248	0	0
ENSG00000188886	astro	pcs	promoters	ASTL	0.401345	0	0
ENSG00000188886	oligo_opc	avgs	promoters	ASTL	0.315719	0	0
ENSG00000188886	astro	avgs	promoters	ASTL	0.258335	0	0
ENSG00000188886	neuron	pcs	promoters	ASTL	0.257456	0	0
ENSG00000188886	bulk	avgs	promoters	ASTL	0.187488	0	0
ENSG00000188886	endo	avgs	promoters	ASTL	0.18309	0	0
ENSG00000188886	endo	pcs	promoters	ASTL	0.176262	0	0
ENSG00000188886	bulk	pcs	promoters	ASTL	0.113613	0	0
ENSG00000188886	oligo_opc	pcs	promoters	ASTL	0.053139	0	0
ENSG00000152092	endo	avgs	full_gene	ASTN1	1.56893	0	0
ENSG00000152092	neuron	avgs	full_gene	ASTN1	1.41599	0	0
ENSG00000152092	astro	avgs	full_gene	ASTN1	1.3605	0	0
ENSG00000152092	oligo_opc	avgs	full_gene	ASTN1	1.27779	0	0
ENSG00000152092	bulk	avgs	full_gene	ASTN1	1.14755	0	0
ENSG00000152092	astro	pcs	full_gene	ASTN1	0.954278	0	0
ENSG00000152092	neuron	pcs	full_gene	ASTN1	0.814431	0	0
ENSG00000152092	endo	pcs	full_gene	ASTN1	0.781016	0	0
ENSG00000152092	oligo_opc	pcs	full_gene	ASTN1	0.640133	0	0
ENSG00000152092	bulk	pcs	full_gene	ASTN1	0.570829	0	0
ENSG00000152092	neuron	avgs	gene_body	ASTN1	1.19298	0	0
ENSG00000152092	astro	pcs	gene_body	ASTN1	0.943996	0	0
ENSG00000152092	oligo_opc	avgs	gene_body	ASTN1	0.938853	0	0
ENSG00000152092	astro	avgs	gene_body	ASTN1	0.923032	0	0
ENSG00000152092	neuron	pcs	gene_body	ASTN1	0.783823	0	0
ENSG00000152092	endo	pcs	gene_body	ASTN1	0.767334	0	0
ENSG00000152092	endo	avgs	gene_body	ASTN1	0.702897	0	0
ENSG00000152092	bulk	pcs	gene_body	ASTN1	0.608169	0	0
ENSG00000152092	oligo_opc	pcs	gene_body	ASTN1	0.599827	0	0
ENSG00000152092	bulk	avgs	gene_body	ASTN1	0.579338	0	0
ENSG00000152092	endo	avgs	preTSS	ASTN1	1.57641	0	0
ENSG00000152092	astro	avgs	preTSS	ASTN1	1.44158	0	0
ENSG00000152092	bulk	avgs	preTSS	ASTN1	1.38599	0	0
ENSG00000152092	astro	pcs	preTSS	ASTN1	1.30671	0	0
ENSG00000152092	endo	pcs	preTSS	ASTN1	1.23184	0	0
ENSG00000152092	oligo_opc	avgs	preTSS	ASTN1	1.00938	0	0
ENSG00000152092	neuron	avgs	preTSS	ASTN1	0.943816	0	0
ENSG00000152092	bulk	pcs	preTSS	ASTN1	0.847973	0	0
ENSG00000152092	oligo_opc	pcs	preTSS	ASTN1	0.739744	0	0
ENSG00000152092	neuron	pcs	preTSS	ASTN1	0.583433	0	0
ENSG00000152092	astro	pcs	promoters	ASTN1	1.51476	0	0
ENSG00000152092	endo	pcs	promoters	ASTN1	1.39377	0	0
ENSG00000152092	endo	avgs	promoters	ASTN1	1.32929	0	0
ENSG00000152092	astro	avgs	promoters	ASTN1	1.32816	0	0
ENSG00000152092	bulk	avgs	promoters	ASTN1	1.04537	0	0
ENSG00000152092	oligo_opc	pcs	promoters	ASTN1	1.00999	0	0
ENSG00000152092	bulk	pcs	promoters	ASTN1	0.911455	0	0
ENSG00000152092	neuron	pcs	promoters	ASTN1	0.847182	0	0
ENSG00000152092	neuron	avgs	promoters	ASTN1	0.759849	0	0
ENSG00000152092	oligo_opc	avgs	promoters	ASTN1	0.710588	0	0
ENSG00000148219	neuron	pcs	full_gene	ASTN2	2.49685	0	0
ENSG00000148219	oligo_opc	pcs	full_gene	ASTN2	1.67409	0	0
ENSG00000148219	astro	pcs	full_gene	ASTN2	1.61596	0	0
ENSG00000148219	endo	pcs	full_gene	ASTN2	1.58897	0	0
ENSG00000148219	oligo_opc	avgs	full_gene	ASTN2	0.727445	0	0
ENSG00000148219	bulk	avgs	full_gene	ASTN2	0.647533	0	0
ENSG00000148219	astro	avgs	full_gene	ASTN2	0.523634	0	0
ENSG00000148219	neuron	avgs	full_gene	ASTN2	0.517046	0	0
ENSG00000148219	bulk	pcs	full_gene	ASTN2	0.163118	0	0
ENSG00000148219	endo	avgs	full_gene	ASTN2	0.126185	0	0
ENSG00000148219	neuron	pcs	gene_body	ASTN2	1.61938	0	0
ENSG00000148219	bulk	pcs	gene_body	ASTN2	1.61789	0	0
ENSG00000148219	endo	avgs	gene_body	ASTN2	1.05274	0	0
ENSG00000148219	bulk	avgs	gene_body	ASTN2	0.738944	0	0
ENSG00000148219	neuron	avgs	gene_body	ASTN2	0.659739	0	0
ENSG00000148219	oligo_opc	pcs	gene_body	ASTN2	0.63846	0	0
ENSG00000148219	astro	avgs	gene_body	ASTN2	0.624013	0	0
ENSG00000148219	oligo_opc	avgs	gene_body	ASTN2	0.544774	0	0
ENSG00000148219	astro	pcs	gene_body	ASTN2	0.368739	0	0
ENSG00000148219	endo	pcs	gene_body	ASTN2	0.360758	0	0
ENSG00000148219	neuron	avgs	preTSS	ASTN2	2.85067	0	0
ENSG00000148219	neuron	pcs	preTSS	ASTN2	2.58681	0	0
ENSG00000148219	bulk	avgs	preTSS	ASTN2	2.36962	0	0
ENSG00000148219	oligo_opc	avgs	preTSS	ASTN2	2.32256	0	0
ENSG00000148219	astro	avgs	preTSS	ASTN2	2.1766	0	0
ENSG00000148219	bulk	pcs	preTSS	ASTN2	2.00937	0	0
ENSG00000148219	oligo_opc	pcs	preTSS	ASTN2	1.91297	0	0
ENSG00000148219	astro	pcs	preTSS	ASTN2	1.89017	0	0
ENSG00000148219	endo	avgs	preTSS	ASTN2	1.69348	0	0
ENSG00000148219	endo	pcs	preTSS	ASTN2	1.55963	0	0
ENSG00000148219	neuron	pcs	promoters	ASTN2	2.59445	0	0
ENSG00000148219	neuron	avgs	promoters	ASTN2	2.56513	0	0
ENSG00000148219	bulk	avgs	promoters	ASTN2	2.14057	0	0
ENSG00000148219	bulk	pcs	promoters	ASTN2	2.03525	0	0
ENSG00000148219	oligo_opc	avgs	promoters	ASTN2	1.96561	0	0
ENSG00000148219	astro	pcs	promoters	ASTN2	1.90911	0	0
ENSG00000148219	oligo_opc	pcs	promoters	ASTN2	1.90724	0	0
ENSG00000148219	astro	avgs	promoters	ASTN2	1.88701	0	0
ENSG00000148219	endo	avgs	promoters	ASTN2	1.6167	0	0
ENSG00000148219	endo	pcs	promoters	ASTN2	1.55424	0	0
ENSG00000171456	astro	avgs	full_gene	ASXL1	2.39688	0	0
ENSG00000171456	astro	pcs	full_gene	ASXL1	2.26755	0	0
ENSG00000171456	neuron	avgs	full_gene	ASXL1	2.12975	0	0
ENSG00000171456	neuron	pcs	full_gene	ASXL1	2.02067	0	0
ENSG00000171456	oligo_opc	avgs	full_gene	ASXL1	1.65375	0	0
ENSG00000171456	bulk	pcs	full_gene	ASXL1	1.63991	0	0
ENSG00000171456	bulk	avgs	full_gene	ASXL1	1.61254	0	0
ENSG00000171456	endo	avgs	full_gene	ASXL1	1.48694	0	0
ENSG00000171456	oligo_opc	pcs	full_gene	ASXL1	1.42771	0	0
ENSG00000171456	endo	pcs	full_gene	ASXL1	1.23216	0	0
ENSG00000171456	neuron	avgs	gene_body	ASXL1	2.25614	0	0
ENSG00000171456	neuron	pcs	gene_body	ASXL1	2.24232	0	0
ENSG00000171456	endo	pcs	gene_body	ASXL1	2.1859	0	0
ENSG00000171456	endo	avgs	gene_body	ASXL1	2.18088	0	0
ENSG00000171456	astro	pcs	gene_body	ASXL1	2.06287	0	0
ENSG00000171456	astro	avgs	gene_body	ASXL1	2.06242	0	0
ENSG00000171456	oligo_opc	pcs	gene_body	ASXL1	2.03553	0	0
ENSG00000171456	oligo_opc	avgs	gene_body	ASXL1	2.03384	0	0
ENSG00000171456	bulk	pcs	gene_body	ASXL1	1.99306	0	0
ENSG00000171456	bulk	avgs	gene_body	ASXL1	1.99057	0	0
ENSG00000171456	astro	avgs	preTSS	ASXL1	2.36116	0	0
ENSG00000171456	neuron	avgs	preTSS	ASXL1	1.71895	0	0
ENSG00000171456	astro	pcs	preTSS	ASXL1	1.40521	0	0
ENSG00000171456	endo	pcs	preTSS	ASXL1	1.35395	0	0
ENSG00000171456	oligo_opc	pcs	preTSS	ASXL1	1.33252	0	0
ENSG00000171456	bulk	avgs	preTSS	ASXL1	0.896204	0	0
ENSG00000171456	bulk	pcs	preTSS	ASXL1	0.835571	0	0
ENSG00000171456	oligo_opc	avgs	preTSS	ASXL1	0.835438	0	0
ENSG00000171456	endo	avgs	preTSS	ASXL1	0.526749	0	0
ENSG00000171456	neuron	pcs	preTSS	ASXL1	0.055786	0	0
ENSG00000171456	bulk	pcs	promoters	ASXL1	1.71843	0	0
ENSG00000171456	astro	pcs	promoters	ASXL1	1.65633	0	0
ENSG00000171456	endo	pcs	promoters	ASXL1	1.62802	0	0
ENSG00000171456	bulk	avgs	promoters	ASXL1	0.910433	0	0
ENSG00000171456	oligo_opc	pcs	promoters	ASXL1	0.815513	0	0
ENSG00000171456	neuron	pcs	promoters	ASXL1	0.756307	0	0
ENSG00000171456	astro	avgs	promoters	ASXL1	0.459826	0	0
ENSG00000171456	neuron	avgs	promoters	ASXL1	0.38683	0	0
ENSG00000171456	endo	avgs	promoters	ASXL1	0.228816	0	0
ENSG00000171456	oligo_opc	avgs	promoters	ASXL1	0.226023	0	0
ENSG00000143970	neuron	pcs	full_gene	ASXL2	0.776907	0	0
ENSG00000143970	astro	avgs	full_gene	ASXL2	0.561254	0	0
ENSG00000143970	bulk	avgs	full_gene	ASXL2	0.536844	0	0
ENSG00000143970	neuron	avgs	full_gene	ASXL2	0.487725	0	0
ENSG00000143970	endo	pcs	full_gene	ASXL2	0.469277	0	0
ENSG00000143970	oligo_opc	pcs	full_gene	ASXL2	0.431067	0	0
ENSG00000143970	oligo_opc	avgs	full_gene	ASXL2	0.423809	0	0
ENSG00000143970	endo	avgs	full_gene	ASXL2	0.325199	0	0
ENSG00000143970	bulk	pcs	full_gene	ASXL2	0.212612	0	0
ENSG00000143970	astro	pcs	full_gene	ASXL2	0.134059	0	0
ENSG00000143970	neuron	pcs	gene_body	ASXL2	0.994773	0	0
ENSG00000143970	endo	pcs	gene_body	ASXL2	0.76364	0	0
ENSG00000143970	bulk	pcs	gene_body	ASXL2	0.695654	0	0
ENSG00000143970	oligo_opc	pcs	gene_body	ASXL2	0.544054	0	0
ENSG00000143970	oligo_opc	avgs	gene_body	ASXL2	0.485305	0	0
ENSG00000143970	astro	avgs	gene_body	ASXL2	0.458249	0	0
ENSG00000143970	bulk	avgs	gene_body	ASXL2	0.336293	0	0
ENSG00000143970	neuron	avgs	gene_body	ASXL2	0.090051	0	0
ENSG00000143970	endo	avgs	gene_body	ASXL2	0.050592	0	0
ENSG00000143970	astro	pcs	gene_body	ASXL2	0.039962	0	0
ENSG00000143970	astro	pcs	preTSS	ASXL2	1.16912	0	0
ENSG00000143970	neuron	pcs	preTSS	ASXL2	0.86655	0	0
ENSG00000143970	neuron	avgs	preTSS	ASXL2	0.810059	0	0
ENSG00000143970	endo	pcs	preTSS	ASXL2	0.705184	0	0
ENSG00000143970	bulk	pcs	preTSS	ASXL2	0.70021	0	0
ENSG00000143970	bulk	avgs	preTSS	ASXL2	0.540634	0	0
ENSG00000143970	endo	avgs	preTSS	ASXL2	0.540437	0	0
ENSG00000143970	oligo_opc	pcs	preTSS	ASXL2	0.488874	0	0
ENSG00000143970	astro	avgs	preTSS	ASXL2	0.180865	0	0
ENSG00000143970	oligo_opc	avgs	preTSS	ASXL2	0.038392	0	0
ENSG00000143970	neuron	avgs	promoters	ASXL2	0.841302	0	0
ENSG00000143970	astro	pcs	promoters	ASXL2	0.577001	0	0
ENSG00000143970	bulk	pcs	promoters	ASXL2	0.449706	0	0
ENSG00000143970	bulk	avgs	promoters	ASXL2	0.353397	0	0
ENSG00000143970	endo	avgs	promoters	ASXL2	0.346275	0	0
ENSG00000143970	neuron	pcs	promoters	ASXL2	0.239431	0	0
ENSG00000143970	oligo_opc	pcs	promoters	ASXL2	0.209263	0	0
ENSG00000143970	endo	pcs	promoters	ASXL2	0.105795	0	0
ENSG00000143970	oligo_opc	avgs	promoters	ASXL2	0.103173	0	0
ENSG00000143970	astro	avgs	promoters	ASXL2	0.01087	0	0
ENSG00000154438	neuron	pcs	full_gene	ASZ1	1.52317	0	0
ENSG00000154438	neuron	avgs	full_gene	ASZ1	1.47725	0	0
ENSG00000154438	astro	avgs	full_gene	ASZ1	1.26048	0	0
ENSG00000154438	endo	pcs	full_gene	ASZ1	1.06759	0	0
ENSG00000154438	bulk	avgs	full_gene	ASZ1	0.791907	0	0
ENSG00000154438	oligo_opc	avgs	full_gene	ASZ1	0.791907	0	0
ENSG00000154438	bulk	pcs	full_gene	ASZ1	0.445838	0	0
ENSG00000154438	endo	avgs	full_gene	ASZ1	0.25404	0	0
ENSG00000154438	astro	pcs	full_gene	ASZ1	0.007241	0	0
ENSG00000154438	oligo_opc	pcs	full_gene	ASZ1	0.007241	0	0
ENSG00000154438	astro	avgs	gene_body	ASZ1	1.55489	0	0
ENSG00000154438	endo	avgs	gene_body	ASZ1	1.19996	0	0
ENSG00000154438	bulk	avgs	gene_body	ASZ1	1.13546	0	0
ENSG00000154438	oligo_opc	avgs	gene_body	ASZ1	1.13546	0	0
ENSG00000154438	neuron	pcs	gene_body	ASZ1	0.780686	0	0
ENSG00000154438	astro	pcs	gene_body	ASZ1	0.725077	0	0
ENSG00000154438	oligo_opc	pcs	gene_body	ASZ1	0.725077	0	0
ENSG00000154438	bulk	pcs	gene_body	ASZ1	0.202406	0	0
ENSG00000154438	neuron	avgs	gene_body	ASZ1	0.07755	0	0
ENSG00000154438	endo	pcs	gene_body	ASZ1	0.034707	0	0
ENSG00000154438	neuron	pcs	preTSS	ASZ1	1.52317	0	0
ENSG00000154438	neuron	avgs	preTSS	ASZ1	1.47725	0	0
ENSG00000154438	endo	avgs	preTSS	ASZ1	1.06759	0	0
ENSG00000154438	endo	pcs	preTSS	ASZ1	1.06759	0	0
ENSG00000154438	oligo_opc	pcs	preTSS	ASZ1	0.905301	0	0
ENSG00000154438	oligo_opc	avgs	preTSS	ASZ1	0.550911	0	0
ENSG00000154438	astro	avgs	preTSS	ASZ1	0.445838	0	0
ENSG00000154438	astro	pcs	preTSS	ASZ1	0.445838	0	0
ENSG00000154438	bulk	avgs	preTSS	ASZ1	0.445838	0	0
ENSG00000154438	bulk	pcs	preTSS	ASZ1	0.007241	0	0
ENSG00000154438	neuron	pcs	promoters	ASZ1	1.52317	0	0
ENSG00000154438	neuron	avgs	promoters	ASZ1	1.47725	0	0
ENSG00000154438	endo	avgs	promoters	ASZ1	1.06759	0	0
ENSG00000154438	endo	pcs	promoters	ASZ1	1.06759	0	0
ENSG00000154438	oligo_opc	pcs	promoters	ASZ1	0.905301	0	0
ENSG00000154438	oligo_opc	avgs	promoters	ASZ1	0.550911	0	0
ENSG00000154438	astro	avgs	promoters	ASZ1	0.445838	0	0
ENSG00000154438	astro	pcs	promoters	ASZ1	0.445838	0	0
ENSG00000154438	bulk	avgs	promoters	ASZ1	0.445838	0	0
ENSG00000154438	bulk	pcs	promoters	ASZ1	0.007241	0	0
ENSG00000138138	oligo_opc	pcs	full_gene	ATAD1	1.88365	0	0
ENSG00000138138	endo	avgs	full_gene	ATAD1	1.23761	0	0
ENSG00000138138	astro	pcs	full_gene	ATAD1	0.850038	0	0
ENSG00000138138	bulk	pcs	full_gene	ATAD1	0.850038	0	0
ENSG00000138138	endo	pcs	full_gene	ATAD1	0.756399	0	0
ENSG00000138138	astro	avgs	full_gene	ATAD1	0.499997	0	0
ENSG00000138138	bulk	avgs	full_gene	ATAD1	0.374474	0	0
ENSG00000138138	neuron	avgs	full_gene	ATAD1	0.374474	0	0
ENSG00000138138	oligo_opc	avgs	full_gene	ATAD1	0.374474	0	0
ENSG00000138138	neuron	pcs	full_gene	ATAD1	0.343759	0	0
ENSG00000138138	bulk	pcs	gene_body	ATAD1	1.88365	0	0
ENSG00000138138	astro	avgs	gene_body	ATAD1	1.70306	0	0
ENSG00000138138	bulk	avgs	gene_body	ATAD1	1.70306	0	0
ENSG00000138138	endo	avgs	gene_body	ATAD1	1.70306	0	0
ENSG00000138138	neuron	avgs	gene_body	ATAD1	1.70306	0	0
ENSG00000138138	oligo_opc	avgs	gene_body	ATAD1	1.70306	0	0
ENSG00000138138	endo	pcs	gene_body	ATAD1	1.15006	0	0
ENSG00000138138	astro	pcs	gene_body	ATAD1	1.09959	0	0
ENSG00000138138	neuron	pcs	gene_body	ATAD1	1.03275	0	0
ENSG00000138138	oligo_opc	pcs	gene_body	ATAD1	0.287323	0	0
ENSG00000138138	oligo_opc	pcs	preTSS	ATAD1	1.85115	0	0
ENSG00000138138	neuron	avgs	preTSS	ATAD1	1.21604	0	0
ENSG00000138138	neuron	pcs	preTSS	ATAD1	0.68341	0	0
ENSG00000138138	astro	pcs	preTSS	ATAD1	0.370939	0	0
ENSG00000138138	astro	avgs	preTSS	ATAD1	0.366452	0	0
ENSG00000138138	bulk	avgs	preTSS	ATAD1	0.366452	0	0
ENSG00000138138	endo	avgs	preTSS	ATAD1	0.366452	0	0
ENSG00000138138	oligo_opc	avgs	preTSS	ATAD1	0.366452	0	0
ENSG00000138138	bulk	pcs	preTSS	ATAD1	0.337439	0	0
ENSG00000138138	endo	pcs	preTSS	ATAD1	0.2667	0	0
ENSG00000138138	oligo_opc	pcs	promoters	ATAD1	1.85115	0	0
ENSG00000138138	bulk	pcs	promoters	ATAD1	0.990552	0	0
ENSG00000138138	neuron	pcs	promoters	ATAD1	0.68341	0	0
ENSG00000138138	astro	avgs	promoters	ATAD1	0.366452	0	0
ENSG00000138138	bulk	avgs	promoters	ATAD1	0.366452	0	0
ENSG00000138138	endo	avgs	promoters	ATAD1	0.366452	0	0
ENSG00000138138	neuron	avgs	promoters	ATAD1	0.366452	0	0
ENSG00000138138	oligo_opc	avgs	promoters	ATAD1	0.366452	0	0
ENSG00000138138	endo	pcs	promoters	ATAD1	0.2667	0	0
ENSG00000138138	astro	pcs	promoters	ATAD1	0.21877	0	0
ENSG00000156802	endo	pcs	full_gene	ATAD2	1.18462	0	0
ENSG00000156802	bulk	pcs	full_gene	ATAD2	1.0894	0	0
ENSG00000156802	oligo_opc	pcs	full_gene	ATAD2	0.777309	0	0
ENSG00000156802	neuron	avgs	full_gene	ATAD2	0.498305	0	0
ENSG00000156802	oligo_opc	avgs	full_gene	ATAD2	0.464348	0	0
ENSG00000156802	astro	pcs	full_gene	ATAD2	0.380395	0	0
ENSG00000156802	bulk	avgs	full_gene	ATAD2	0.378778	0	0
ENSG00000156802	neuron	pcs	full_gene	ATAD2	0.356241	0	0
ENSG00000156802	astro	avgs	full_gene	ATAD2	0.272418	0	0
ENSG00000156802	endo	avgs	full_gene	ATAD2	0.114087	0	0
ENSG00000156802	endo	pcs	gene_body	ATAD2	1.3745	0	0
ENSG00000156802	endo	avgs	gene_body	ATAD2	1.24969	0	0
ENSG00000156802	bulk	avgs	gene_body	ATAD2	0.564627	0	0
ENSG00000156802	oligo_opc	avgs	gene_body	ATAD2	0.561086	0	0
ENSG00000156802	oligo_opc	pcs	gene_body	ATAD2	0.49913	0	0
ENSG00000156802	astro	avgs	gene_body	ATAD2	0.407641	0	0
ENSG00000156802	bulk	pcs	gene_body	ATAD2	0.295448	0	0
ENSG00000156802	astro	pcs	gene_body	ATAD2	0.265738	0	0
ENSG00000156802	neuron	avgs	gene_body	ATAD2	0.141996	0	0
ENSG00000156802	neuron	pcs	gene_body	ATAD2	0.092559	0	0
ENSG00000156802	astro	pcs	preTSS	ATAD2	1.50615	0	0
ENSG00000156802	endo	avgs	preTSS	ATAD2	1.29637	0	0
ENSG00000156802	oligo_opc	avgs	preTSS	ATAD2	1.245	0	0
ENSG00000156802	bulk	pcs	preTSS	ATAD2	1.23561	0	0
ENSG00000156802	bulk	avgs	preTSS	ATAD2	1.18329	0	0
ENSG00000156802	neuron	pcs	preTSS	ATAD2	0.835157	0	0
ENSG00000156802	astro	avgs	preTSS	ATAD2	0.740482	0	0
ENSG00000156802	oligo_opc	pcs	preTSS	ATAD2	0.707784	0	0
ENSG00000156802	neuron	avgs	preTSS	ATAD2	0.623656	0	0
ENSG00000156802	endo	pcs	preTSS	ATAD2	0.559711	0	0
ENSG00000156802	astro	pcs	promoters	ATAD2	1.03117	0	0
ENSG00000156802	bulk	pcs	promoters	ATAD2	0.856764	0	0
ENSG00000156802	endo	avgs	promoters	ATAD2	0.682987	0	0
ENSG00000156802	neuron	pcs	promoters	ATAD2	0.681505	0	0
ENSG00000156802	oligo_opc	avgs	promoters	ATAD2	0.610449	0	0
ENSG00000156802	bulk	avgs	promoters	ATAD2	0.431622	0	0
ENSG00000156802	oligo_opc	pcs	promoters	ATAD2	0.422383	0	0
ENSG00000156802	neuron	avgs	promoters	ATAD2	0.268259	0	0
ENSG00000156802	endo	pcs	promoters	ATAD2	0.232102	0	0
ENSG00000156802	astro	avgs	promoters	ATAD2	0.027255	0	0
ENSG00000119778	neuron	pcs	full_gene	ATAD2B	2.44065	0	0
ENSG00000119778	oligo_opc	pcs	full_gene	ATAD2B	1.88897	0	0
ENSG00000119778	bulk	pcs	full_gene	ATAD2B	1.28932	0	0
ENSG00000119778	astro	pcs	full_gene	ATAD2B	1.04239	0	0
ENSG00000119778	endo	avgs	full_gene	ATAD2B	0.777496	0	0
ENSG00000119778	neuron	avgs	full_gene	ATAD2B	0.668511	0	0
ENSG00000119778	oligo_opc	avgs	full_gene	ATAD2B	0.599684	0	0
ENSG00000119778	bulk	avgs	full_gene	ATAD2B	0.583814	0	0
ENSG00000119778	astro	avgs	full_gene	ATAD2B	0.548324	0	0
ENSG00000119778	endo	pcs	full_gene	ATAD2B	0.059037	0	0
ENSG00000119778	neuron	pcs	gene_body	ATAD2B	2.44065	0	0
ENSG00000119778	oligo_opc	pcs	gene_body	ATAD2B	1.88897	0	0
ENSG00000119778	bulk	pcs	gene_body	ATAD2B	1.28932	0	0
ENSG00000119778	astro	pcs	gene_body	ATAD2B	1.04239	0	0
ENSG00000119778	endo	avgs	gene_body	ATAD2B	0.777496	0	0
ENSG00000119778	neuron	avgs	gene_body	ATAD2B	0.668511	0	0
ENSG00000119778	oligo_opc	avgs	gene_body	ATAD2B	0.599684	0	0
ENSG00000119778	bulk	avgs	gene_body	ATAD2B	0.583814	0	0
ENSG00000119778	astro	avgs	gene_body	ATAD2B	0.548324	0	0
ENSG00000119778	endo	pcs	gene_body	ATAD2B	0.059037	0	0
ENSG00000197785	neuron	avgs	full_gene	ATAD3A	1.411	0	0
ENSG00000197785	endo	avgs	full_gene	ATAD3A	1.32426	0	0
ENSG00000197785	bulk	avgs	full_gene	ATAD3A	1.23079	0	0
ENSG00000197785	oligo_opc	avgs	full_gene	ATAD3A	1.15949	0	0
ENSG00000197785	astro	avgs	full_gene	ATAD3A	1.09171	0	0
ENSG00000197785	astro	pcs	full_gene	ATAD3A	0.89654	0	0
ENSG00000197785	bulk	pcs	full_gene	ATAD3A	0.882523	0	0
ENSG00000197785	neuron	pcs	full_gene	ATAD3A	0.475691	0	0
ENSG00000197785	endo	pcs	full_gene	ATAD3A	0.154054	0	0
ENSG00000197785	oligo_opc	pcs	full_gene	ATAD3A	0.06528	0	0
ENSG00000197785	bulk	avgs	gene_body	ATAD3A	1.62363	0	0
ENSG00000197785	oligo_opc	avgs	gene_body	ATAD3A	1.44783	0	0
ENSG00000197785	astro	avgs	gene_body	ATAD3A	1.40718	0	0
ENSG00000197785	endo	avgs	gene_body	ATAD3A	1.39586	0	0
ENSG00000197785	neuron	avgs	gene_body	ATAD3A	1.39422	0	0
ENSG00000197785	astro	pcs	gene_body	ATAD3A	1.12525	0	0
ENSG00000197785	oligo_opc	pcs	gene_body	ATAD3A	0.411083	0	0
ENSG00000197785	bulk	pcs	gene_body	ATAD3A	0.34026	0	0
ENSG00000197785	neuron	pcs	gene_body	ATAD3A	0.184401	0	0
ENSG00000197785	endo	pcs	gene_body	ATAD3A	0.079563	0	0
ENSG00000197785	astro	avgs	preTSS	ATAD3A	0.738922	0	0
ENSG00000197785	bulk	avgs	preTSS	ATAD3A	0.505167	0	0
ENSG00000197785	bulk	pcs	preTSS	ATAD3A	0.457822	0	0
ENSG00000197785	oligo_opc	pcs	preTSS	ATAD3A	0.431306	0	0
ENSG00000197785	neuron	avgs	preTSS	ATAD3A	0.421324	0	0
ENSG00000197785	oligo_opc	avgs	preTSS	ATAD3A	0.349617	0	0
ENSG00000197785	endo	avgs	preTSS	ATAD3A	0.237747	0	0
ENSG00000197785	astro	pcs	preTSS	ATAD3A	0.187601	0	0
ENSG00000197785	neuron	pcs	preTSS	ATAD3A	0.084989	0	0
ENSG00000197785	endo	pcs	preTSS	ATAD3A	0.03424	0	0
ENSG00000197785	astro	avgs	promoters	ATAD3A	0.738922	0	0
ENSG00000197785	bulk	avgs	promoters	ATAD3A	0.505167	0	0
ENSG00000197785	bulk	pcs	promoters	ATAD3A	0.457822	0	0
ENSG00000197785	oligo_opc	pcs	promoters	ATAD3A	0.431306	0	0
ENSG00000197785	neuron	avgs	promoters	ATAD3A	0.421324	0	0
ENSG00000197785	oligo_opc	avgs	promoters	ATAD3A	0.349617	0	0
ENSG00000197785	endo	avgs	promoters	ATAD3A	0.237747	0	0
ENSG00000197785	astro	pcs	promoters	ATAD3A	0.187601	0	0
ENSG00000197785	neuron	pcs	promoters	ATAD3A	0.084989	0	0
ENSG00000197785	endo	pcs	promoters	ATAD3A	0.03424	0	0
ENSG00000160072	endo	avgs	full_gene	ATAD3B	1.13192	0	0
ENSG00000160072	bulk	avgs	full_gene	ATAD3B	0.722099	0	0
ENSG00000160072	bulk	pcs	full_gene	ATAD3B	0.551314	0	0
ENSG00000160072	oligo_opc	avgs	full_gene	ATAD3B	0.41862	0	0
ENSG00000160072	oligo_opc	pcs	full_gene	ATAD3B	0.416868	0	0
ENSG00000160072	endo	pcs	full_gene	ATAD3B	0.361403	0	0
ENSG00000160072	astro	avgs	full_gene	ATAD3B	0.185652	0	0
ENSG00000160072	neuron	avgs	full_gene	ATAD3B	0.120731	0	0
ENSG00000160072	astro	pcs	full_gene	ATAD3B	0.075566	0	0
ENSG00000160072	neuron	pcs	full_gene	ATAD3B	0.028052	0	0
ENSG00000160072	endo	avgs	gene_body	ATAD3B	1.0497	0	0
ENSG00000160072	bulk	avgs	gene_body	ATAD3B	0.74238	0	0
ENSG00000160072	bulk	pcs	gene_body	ATAD3B	0.231864	0	0
ENSG00000160072	astro	avgs	gene_body	ATAD3B	0.226806	0	0
ENSG00000160072	neuron	avgs	gene_body	ATAD3B	0.206352	0	0
ENSG00000160072	neuron	pcs	gene_body	ATAD3B	0.202729	0	0
ENSG00000160072	astro	pcs	gene_body	ATAD3B	0.128696	0	0
ENSG00000160072	oligo_opc	avgs	gene_body	ATAD3B	0.087692	0	0
ENSG00000160072	oligo_opc	pcs	gene_body	ATAD3B	0.086118	0	0
ENSG00000160072	endo	pcs	gene_body	ATAD3B	0.059449	0	0
ENSG00000160072	oligo_opc	avgs	preTSS	ATAD3B	0.575299	0	0
ENSG00000160072	endo	avgs	preTSS	ATAD3B	0.556857	0	0
ENSG00000160072	oligo_opc	pcs	preTSS	ATAD3B	0.55099	0	0
ENSG00000160072	endo	pcs	preTSS	ATAD3B	0.512559	0	0
ENSG00000160072	bulk	avgs	preTSS	ATAD3B	0.474627	0	0
ENSG00000160072	neuron	avgs	preTSS	ATAD3B	0.412096	0	0
ENSG00000160072	neuron	pcs	preTSS	ATAD3B	0.381362	0	0
ENSG00000160072	bulk	pcs	preTSS	ATAD3B	0.3349	0	0
ENSG00000160072	astro	avgs	preTSS	ATAD3B	0.074372	0	0
ENSG00000160072	astro	pcs	preTSS	ATAD3B	0.059934	0	0
ENSG00000160072	oligo_opc	avgs	promoters	ATAD3B	0.575299	0	0
ENSG00000160072	endo	avgs	promoters	ATAD3B	0.556857	0	0
ENSG00000160072	oligo_opc	pcs	promoters	ATAD3B	0.55099	0	0
ENSG00000160072	endo	pcs	promoters	ATAD3B	0.512559	0	0
ENSG00000160072	bulk	avgs	promoters	ATAD3B	0.474627	0	0
ENSG00000160072	neuron	avgs	promoters	ATAD3B	0.412096	0	0
ENSG00000160072	neuron	pcs	promoters	ATAD3B	0.381362	0	0
ENSG00000160072	bulk	pcs	promoters	ATAD3B	0.3349	0	0
ENSG00000160072	astro	avgs	promoters	ATAD3B	0.074372	0	0
ENSG00000160072	astro	pcs	promoters	ATAD3B	0.059934	0	0
ENSG00000215915	oligo_opc	avgs	full_gene	ATAD3C	1.66522	0	0
ENSG00000215915	astro	pcs	full_gene	ATAD3C	1.62917	0	0
ENSG00000215915	bulk	avgs	full_gene	ATAD3C	1.62037	0	0
ENSG00000215915	oligo_opc	pcs	full_gene	ATAD3C	1.61403	0	0
ENSG00000215915	neuron	avgs	full_gene	ATAD3C	1.54465	0	0
ENSG00000215915	bulk	pcs	full_gene	ATAD3C	1.41816	0	0
ENSG00000215915	astro	avgs	full_gene	ATAD3C	1.40813	0	0
ENSG00000215915	neuron	pcs	full_gene	ATAD3C	1.38124	0	0
ENSG00000215915	endo	pcs	full_gene	ATAD3C	1.37627	0	0
ENSG00000215915	endo	avgs	full_gene	ATAD3C	1.09234	0	0
ENSG00000215915	oligo_opc	avgs	gene_body	ATAD3C	1.75524	0	0
ENSG00000215915	bulk	avgs	gene_body	ATAD3C	1.68714	0	0
ENSG00000215915	oligo_opc	pcs	gene_body	ATAD3C	1.65833	0	0
ENSG00000215915	astro	avgs	gene_body	ATAD3C	1.65119	0	0
ENSG00000215915	astro	pcs	gene_body	ATAD3C	1.64532	0	0
ENSG00000215915	neuron	avgs	gene_body	ATAD3C	1.59006	0	0
ENSG00000215915	bulk	pcs	gene_body	ATAD3C	1.39773	0	0
ENSG00000215915	neuron	pcs	gene_body	ATAD3C	1.38291	0	0
ENSG00000215915	endo	pcs	gene_body	ATAD3C	1.36767	0	0
ENSG00000215915	endo	avgs	gene_body	ATAD3C	1.26188	0	0
ENSG00000215915	neuron	avgs	preTSS	ATAD3C	1.14845	0	0
ENSG00000215915	neuron	pcs	preTSS	ATAD3C	1.14845	0	0
ENSG00000215915	oligo_opc	avgs	preTSS	ATAD3C	1.07636	0	0
ENSG00000215915	oligo_opc	pcs	preTSS	ATAD3C	1.07636	0	0
ENSG00000215915	endo	avgs	preTSS	ATAD3C	1.07501	0	0
ENSG00000215915	endo	pcs	preTSS	ATAD3C	1.07501	0	0
ENSG00000215915	astro	avgs	preTSS	ATAD3C	0.967554	0	0
ENSG00000215915	astro	pcs	preTSS	ATAD3C	0.967554	0	0
ENSG00000215915	bulk	avgs	preTSS	ATAD3C	0.850252	0	0
ENSG00000215915	bulk	pcs	preTSS	ATAD3C	0.850252	0	0
ENSG00000215915	neuron	avgs	promoters	ATAD3C	1.14845	0	0
ENSG00000215915	neuron	pcs	promoters	ATAD3C	1.14845	0	0
ENSG00000215915	oligo_opc	avgs	promoters	ATAD3C	1.07636	0	0
ENSG00000215915	oligo_opc	pcs	promoters	ATAD3C	1.07636	0	0
ENSG00000215915	endo	avgs	promoters	ATAD3C	1.07501	0	0
ENSG00000215915	endo	pcs	promoters	ATAD3C	1.07501	0	0
ENSG00000215915	astro	avgs	promoters	ATAD3C	0.967554	0	0
ENSG00000215915	astro	pcs	promoters	ATAD3C	0.967554	0	0
ENSG00000215915	bulk	avgs	promoters	ATAD3C	0.850252	0	0
ENSG00000215915	bulk	pcs	promoters	ATAD3C	0.850252	0	0
ENSG00000176208	astro	pcs	full_gene	ATAD5	1.52579	0	0
ENSG00000176208	oligo_opc	avgs	full_gene	ATAD5	1.02119	0	0
ENSG00000176208	astro	avgs	full_gene	ATAD5	0.960122	0	0
ENSG00000176208	bulk	avgs	full_gene	ATAD5	0.835735	0	0
ENSG00000176208	neuron	avgs	full_gene	ATAD5	0.833429	0	0
ENSG00000176208	endo	avgs	full_gene	ATAD5	0.633803	0	0
ENSG00000176208	oligo_opc	pcs	full_gene	ATAD5	0.524065	0	0
ENSG00000176208	neuron	pcs	full_gene	ATAD5	0.249543	0	0
ENSG00000176208	bulk	pcs	full_gene	ATAD5	0.238703	0	0
ENSG00000176208	endo	pcs	full_gene	ATAD5	0.006508	0	0
ENSG00000176208	astro	avgs	gene_body	ATAD5	0.742404	0	0
ENSG00000176208	neuron	avgs	gene_body	ATAD5	0.624402	0	0
ENSG00000176208	oligo_opc	avgs	gene_body	ATAD5	0.542223	0	0
ENSG00000176208	endo	avgs	gene_body	ATAD5	0.479125	0	0
ENSG00000176208	astro	pcs	gene_body	ATAD5	0.314118	0	0
ENSG00000176208	bulk	pcs	gene_body	ATAD5	0.2699	0	0
ENSG00000176208	bulk	avgs	gene_body	ATAD5	0.214728	0	0
ENSG00000176208	oligo_opc	pcs	gene_body	ATAD5	0.203976	0	0
ENSG00000176208	endo	pcs	gene_body	ATAD5	0.140255	0	0
ENSG00000176208	neuron	pcs	gene_body	ATAD5	0.010281	0	0
ENSG00000176208	astro	pcs	preTSS	ATAD5	1.75508	0	0
ENSG00000176208	bulk	avgs	preTSS	ATAD5	1.26434	0	0
ENSG00000176208	oligo_opc	avgs	preTSS	ATAD5	1.16387	0	0
ENSG00000176208	neuron	avgs	preTSS	ATAD5	0.865621	0	0
ENSG00000176208	oligo_opc	pcs	preTSS	ATAD5	0.81002	0	0
ENSG00000176208	astro	avgs	preTSS	ATAD5	0.741332	0	0
ENSG00000176208	endo	avgs	preTSS	ATAD5	0.699249	0	0
ENSG00000176208	bulk	pcs	preTSS	ATAD5	0.576665	0	0
ENSG00000176208	neuron	pcs	preTSS	ATAD5	0.503234	0	0
ENSG00000176208	endo	pcs	preTSS	ATAD5	0.192943	0	0
ENSG00000176208	astro	pcs	promoters	ATAD5	1.75508	0	0
ENSG00000176208	bulk	avgs	promoters	ATAD5	1.26434	0	0
ENSG00000176208	oligo_opc	avgs	promoters	ATAD5	1.16387	0	0
ENSG00000176208	neuron	avgs	promoters	ATAD5	0.865621	0	0
ENSG00000176208	oligo_opc	pcs	promoters	ATAD5	0.81002	0	0
ENSG00000176208	astro	avgs	promoters	ATAD5	0.741332	0	0
ENSG00000176208	endo	avgs	promoters	ATAD5	0.699249	0	0
ENSG00000176208	bulk	pcs	promoters	ATAD5	0.576665	0	0
ENSG00000176208	neuron	pcs	promoters	ATAD5	0.503234	0	0
ENSG00000176208	endo	pcs	promoters	ATAD5	0.192943	0	0
ENSG00000137343	astro	avgs	full_gene	ATAT1	2.20868	0	0
ENSG00000137343	oligo_opc	avgs	full_gene	ATAT1	2.01276	0	0
ENSG00000137343	bulk	avgs	full_gene	ATAT1	1.8172	0	0
ENSG00000137343	neuron	avgs	full_gene	ATAT1	1.51983	0	0
ENSG00000137343	oligo_opc	pcs	full_gene	ATAT1	1.49276	0	0
ENSG00000137343	neuron	pcs	full_gene	ATAT1	1.0714	0	0
ENSG00000137343	astro	pcs	full_gene	ATAT1	1.06321	0	0
ENSG00000137343	bulk	pcs	full_gene	ATAT1	1.01444	0	0
ENSG00000137343	endo	pcs	full_gene	ATAT1	0.834758	0	0
ENSG00000137343	endo	avgs	full_gene	ATAT1	0.197648	0	0
ENSG00000137343	oligo_opc	pcs	gene_body	ATAT1	1.34945	0	0
ENSG00000137343	astro	pcs	gene_body	ATAT1	0.961649	0	0
ENSG00000137343	neuron	pcs	gene_body	ATAT1	0.943997	0	0
ENSG00000137343	endo	pcs	gene_body	ATAT1	0.886482	0	0
ENSG00000137343	endo	avgs	gene_body	ATAT1	0.868301	0	0
ENSG00000137343	bulk	pcs	gene_body	ATAT1	0.672982	0	0
ENSG00000137343	oligo_opc	avgs	gene_body	ATAT1	0.629556	0	0
ENSG00000137343	bulk	avgs	gene_body	ATAT1	0.513454	0	0
ENSG00000137343	astro	avgs	gene_body	ATAT1	0.37015	0	0
ENSG00000137343	neuron	avgs	gene_body	ATAT1	0.00342	0	0
ENSG00000137343	astro	avgs	preTSS	ATAT1	3.60737	0	0
ENSG00000137343	neuron	avgs	preTSS	ATAT1	3.36881	0	0
ENSG00000137343	oligo_opc	avgs	preTSS	ATAT1	3.06879	0	0
ENSG00000137343	bulk	avgs	preTSS	ATAT1	2.73534	0	0
ENSG00000137343	oligo_opc	pcs	preTSS	ATAT1	2.72382	0	0
ENSG00000137343	astro	pcs	preTSS	ATAT1	2.2755	0	0
ENSG00000137343	endo	avgs	preTSS	ATAT1	1.90603	0	0
ENSG00000137343	neuron	pcs	preTSS	ATAT1	1.71202	0	0
ENSG00000137343	bulk	pcs	preTSS	ATAT1	1.57032	0	0
ENSG00000137343	endo	pcs	preTSS	ATAT1	0.242354	0	0
ENSG00000137343	astro	avgs	promoters	ATAT1	3.34029	0	0
ENSG00000137343	neuron	avgs	promoters	ATAT1	2.97541	0	0
ENSG00000137343	oligo_opc	avgs	promoters	ATAT1	2.83694	0	0
ENSG00000137343	oligo_opc	pcs	promoters	ATAT1	2.77296	0	0
ENSG00000137343	bulk	avgs	promoters	ATAT1	2.55328	0	0
ENSG00000137343	astro	pcs	promoters	ATAT1	2.29454	0	0
ENSG00000137343	endo	avgs	promoters	ATAT1	1.80938	0	0
ENSG00000137343	neuron	pcs	promoters	ATAT1	1.71138	0	0
ENSG00000137343	bulk	pcs	promoters	ATAT1	1.56925	0	0
ENSG00000137343	endo	pcs	promoters	ATAT1	0.176271	0	0
ENSG00000167654	neuron	avgs	full_gene	ATCAY	0.465245	0	0
ENSG00000167654	endo	pcs	full_gene	ATCAY	0.411867	0	0
ENSG00000167654	bulk	pcs	full_gene	ATCAY	0.400569	0	0
ENSG00000167654	bulk	avgs	full_gene	ATCAY	0.33551	0	0
ENSG00000167654	astro	pcs	full_gene	ATCAY	0.195034	0	0
ENSG00000167654	endo	avgs	full_gene	ATCAY	0.153283	0	0
ENSG00000167654	oligo_opc	avgs	full_gene	ATCAY	0.113998	0	0
ENSG00000167654	neuron	pcs	full_gene	ATCAY	0.109248	0	0
ENSG00000167654	astro	avgs	full_gene	ATCAY	0.100202	0	0
ENSG00000167654	oligo_opc	pcs	full_gene	ATCAY	0.037725	0	0
ENSG00000167654	bulk	pcs	gene_body	ATCAY	0.710491	0	0
ENSG00000167654	endo	avgs	gene_body	ATCAY	0.70102	0	0
ENSG00000167654	endo	pcs	gene_body	ATCAY	0.491711	0	0
ENSG00000167654	oligo_opc	avgs	gene_body	ATCAY	0.276995	0	0
ENSG00000167654	astro	avgs	gene_body	ATCAY	0.1898	0	0
ENSG00000167654	oligo_opc	pcs	gene_body	ATCAY	0.100542	0	0
ENSG00000167654	neuron	pcs	gene_body	ATCAY	0.078767	0	0
ENSG00000167654	astro	pcs	gene_body	ATCAY	0.065395	0	0
ENSG00000167654	neuron	avgs	gene_body	ATCAY	0.032399	0	0
ENSG00000167654	bulk	avgs	gene_body	ATCAY	0.004492	0	0
ENSG00000167654	endo	avgs	preTSS	ATCAY	0.530365	0	0
ENSG00000167654	neuron	avgs	preTSS	ATCAY	0.493274	0	0
ENSG00000167654	oligo_opc	avgs	preTSS	ATCAY	0.450996	0	0
ENSG00000167654	bulk	avgs	preTSS	ATCAY	0.393608	0	0
ENSG00000167654	bulk	pcs	preTSS	ATCAY	0.37005	0	0
ENSG00000167654	endo	pcs	preTSS	ATCAY	0.342719	0	0
ENSG00000167654	oligo_opc	pcs	preTSS	ATCAY	0.29153	0	0
ENSG00000167654	neuron	pcs	preTSS	ATCAY	0.154387	0	0
ENSG00000167654	astro	avgs	preTSS	ATCAY	0.08684	0	0
ENSG00000167654	astro	pcs	preTSS	ATCAY	0.026902	0	0
ENSG00000167654	endo	avgs	promoters	ATCAY	0.530365	0	0
ENSG00000167654	neuron	avgs	promoters	ATCAY	0.493274	0	0
ENSG00000167654	oligo_opc	avgs	promoters	ATCAY	0.450996	0	0
ENSG00000167654	bulk	avgs	promoters	ATCAY	0.393608	0	0
ENSG00000167654	bulk	pcs	promoters	ATCAY	0.37005	0	0
ENSG00000167654	endo	pcs	promoters	ATCAY	0.342719	0	0
ENSG00000167654	oligo_opc	pcs	promoters	ATCAY	0.29153	0	0
ENSG00000167654	neuron	pcs	promoters	ATCAY	0.154387	0	0
ENSG00000167654	astro	avgs	promoters	ATCAY	0.08684	0	0
ENSG00000167654	astro	pcs	promoters	ATCAY	0.026902	0	0
ENSG00000107669	astro	pcs	full_gene	ATE1	1.60597	0	0
ENSG00000107669	oligo_opc	pcs	full_gene	ATE1	1.60597	0	0
ENSG00000107669	endo	avgs	full_gene	ATE1	1.47654	0	0
ENSG00000107669	bulk	pcs	full_gene	ATE1	1.00907	0	0
ENSG00000107669	endo	pcs	full_gene	ATE1	0.990013	0	0
ENSG00000107669	neuron	pcs	full_gene	ATE1	0.990013	0	0
ENSG00000107669	oligo_opc	avgs	full_gene	ATE1	0.698578	0	0
ENSG00000107669	neuron	avgs	full_gene	ATE1	0.261221	0	0
ENSG00000107669	astro	avgs	full_gene	ATE1	0.09216	0	0
ENSG00000107669	bulk	avgs	full_gene	ATE1	0.045709	0	0
ENSG00000107669	neuron	avgs	gene_body	ATE1	1.86523	0	0
ENSG00000107669	astro	avgs	gene_body	ATE1	1.77438	0	0
ENSG00000107669	astro	pcs	gene_body	ATE1	1.60597	0	0
ENSG00000107669	endo	pcs	gene_body	ATE1	1.60597	0	0
ENSG00000107669	oligo_opc	pcs	gene_body	ATE1	1.60597	0	0
ENSG00000107669	endo	avgs	gene_body	ATE1	0.798237	0	0
ENSG00000107669	neuron	pcs	gene_body	ATE1	0.750231	0	0
ENSG00000107669	bulk	pcs	gene_body	ATE1	0.518771	0	0
ENSG00000107669	bulk	avgs	gene_body	ATE1	0.429893	0	0
ENSG00000107669	oligo_opc	avgs	gene_body	ATE1	0.429893	0	0
ENSG00000107669	astro	pcs	preTSS	ATE1	1.4993	0	0
ENSG00000107669	bulk	pcs	preTSS	ATE1	1.4993	0	0
ENSG00000107669	neuron	avgs	preTSS	ATE1	1.04906	0	0
ENSG00000107669	endo	pcs	preTSS	ATE1	0.990013	0	0
ENSG00000107669	neuron	pcs	preTSS	ATE1	0.990013	0	0
ENSG00000107669	oligo_opc	pcs	preTSS	ATE1	0.990013	0	0
ENSG00000107669	astro	avgs	preTSS	ATE1	0.452033	0	0
ENSG00000107669	bulk	avgs	preTSS	ATE1	0.452033	0	0
ENSG00000107669	endo	avgs	preTSS	ATE1	0.452033	0	0
ENSG00000107669	oligo_opc	avgs	preTSS	ATE1	0.397976	0	0
ENSG00000107669	bulk	pcs	promoters	ATE1	1.4993	0	0
ENSG00000107669	oligo_opc	avgs	promoters	ATE1	1.4993	0	0
ENSG00000107669	endo	pcs	promoters	ATE1	0.990013	0	0
ENSG00000107669	neuron	pcs	promoters	ATE1	0.990013	0	0
ENSG00000107669	oligo_opc	pcs	promoters	ATE1	0.990013	0	0
ENSG00000107669	astro	pcs	promoters	ATE1	0.766966	0	0
ENSG00000107669	neuron	avgs	promoters	ATE1	0.418245	0	0
ENSG00000107669	astro	avgs	promoters	ATE1	0.337917	0	0
ENSG00000107669	bulk	avgs	promoters	ATE1	0.337917	0	0
ENSG00000107669	endo	avgs	promoters	ATE1	0.337917	0	0
ENSG00000123268	bulk	pcs	full_gene	ATF1	0.997555	0	0
ENSG00000123268	oligo_opc	pcs	full_gene	ATF1	0.670461	0	0
ENSG00000123268	astro	avgs	full_gene	ATF1	0.665651	0	0
ENSG00000123268	endo	pcs	full_gene	ATF1	0.584085	0	0
ENSG00000123268	astro	pcs	full_gene	ATF1	0.571425	0	0
ENSG00000123268	neuron	pcs	full_gene	ATF1	0.542381	0	0
ENSG00000123268	endo	avgs	full_gene	ATF1	0.297926	0	0
ENSG00000123268	bulk	avgs	full_gene	ATF1	0.244709	0	0
ENSG00000123268	neuron	avgs	full_gene	ATF1	0.235764	0	0
ENSG00000123268	oligo_opc	avgs	full_gene	ATF1	0.124132	0	0
ENSG00000123268	oligo_opc	avgs	gene_body	ATF1	1.21819	0	0
ENSG00000123268	oligo_opc	pcs	gene_body	ATF1	1.20568	0	0
ENSG00000123268	bulk	pcs	gene_body	ATF1	1.18774	0	0
ENSG00000123268	neuron	avgs	gene_body	ATF1	1.14544	0	0
ENSG00000123268	endo	pcs	gene_body	ATF1	1.0503	0	0
ENSG00000123268	bulk	avgs	gene_body	ATF1	1.03521	0	0
ENSG00000123268	astro	pcs	gene_body	ATF1	0.991051	0	0
ENSG00000123268	neuron	pcs	gene_body	ATF1	0.967014	0	0
ENSG00000123268	astro	avgs	gene_body	ATF1	0.777587	0	0
ENSG00000123268	endo	avgs	gene_body	ATF1	0.762545	0	0
ENSG00000123268	neuron	pcs	preTSS	ATF1	1.50212	0	0
ENSG00000123268	oligo_opc	avgs	preTSS	ATF1	1.39309	0	0
ENSG00000123268	astro	avgs	preTSS	ATF1	1.3066	0	0
ENSG00000123268	bulk	avgs	preTSS	ATF1	1.26431	0	0
ENSG00000123268	neuron	avgs	preTSS	ATF1	0.532392	0	0
ENSG00000123268	oligo_opc	pcs	preTSS	ATF1	0.477187	0	0
ENSG00000123268	bulk	pcs	preTSS	ATF1	0.454536	0	0
ENSG00000123268	endo	avgs	preTSS	ATF1	0.334051	0	0
ENSG00000123268	endo	pcs	preTSS	ATF1	0.125041	0	0
ENSG00000123268	astro	pcs	preTSS	ATF1	0.082028	0	0
ENSG00000123268	neuron	pcs	promoters	ATF1	1.0388	0	0
ENSG00000123268	astro	avgs	promoters	ATF1	0.917649	0	0
ENSG00000123268	endo	pcs	promoters	ATF1	0.634164	0	0
ENSG00000123268	oligo_opc	pcs	promoters	ATF1	0.60464	0	0
ENSG00000123268	oligo_opc	avgs	promoters	ATF1	0.576081	0	0
ENSG00000123268	bulk	avgs	promoters	ATF1	0.515633	0	0
ENSG00000123268	endo	avgs	promoters	ATF1	0.166112	0	0
ENSG00000123268	bulk	pcs	promoters	ATF1	0.133995	0	0
ENSG00000123268	neuron	avgs	promoters	ATF1	0.040723	0	0
ENSG00000123268	astro	pcs	promoters	ATF1	0.004239	0	0
ENSG00000115966	endo	pcs	full_gene	ATF2	1.68554	0	0
ENSG00000115966	oligo_opc	pcs	full_gene	ATF2	1.28493	0	0
ENSG00000115966	endo	avgs	full_gene	ATF2	0.932629	0	0
ENSG00000115966	neuron	pcs	full_gene	ATF2	0.857529	0	0
ENSG00000115966	neuron	avgs	full_gene	ATF2	0.78712	0	0
ENSG00000115966	bulk	pcs	full_gene	ATF2	0.778719	0	0
ENSG00000115966	astro	pcs	full_gene	ATF2	0.60309	0	0
ENSG00000115966	bulk	avgs	full_gene	ATF2	0.188087	0	0
ENSG00000115966	oligo_opc	avgs	full_gene	ATF2	0.153452	0	0
ENSG00000115966	astro	avgs	full_gene	ATF2	0.074197	0	0
ENSG00000115966	endo	pcs	gene_body	ATF2	1.32495	0	0
ENSG00000115966	oligo_opc	pcs	gene_body	ATF2	1.1076	0	0
ENSG00000115966	bulk	pcs	gene_body	ATF2	1.03786	0	0
ENSG00000115966	astro	pcs	gene_body	ATF2	1.01873	0	0
ENSG00000115966	neuron	pcs	gene_body	ATF2	0.631463	0	0
ENSG00000115966	astro	avgs	gene_body	ATF2	0.615697	0	0
ENSG00000115966	oligo_opc	avgs	gene_body	ATF2	0.443206	0	0
ENSG00000115966	bulk	avgs	gene_body	ATF2	0.376124	0	0
ENSG00000115966	endo	avgs	gene_body	ATF2	0.32976	0	0
ENSG00000115966	neuron	avgs	gene_body	ATF2	0.042015	0	0
ENSG00000115966	endo	pcs	preTSS	ATF2	1.65022	0	0
ENSG00000115966	neuron	avgs	preTSS	ATF2	1.47762	0	0
ENSG00000115966	endo	avgs	preTSS	ATF2	1.24274	0	0
ENSG00000115966	bulk	avgs	preTSS	ATF2	1.02378	0	0
ENSG00000115966	oligo_opc	avgs	preTSS	ATF2	1.00084	0	0
ENSG00000115966	oligo_opc	pcs	preTSS	ATF2	0.86314	0	0
ENSG00000115966	neuron	pcs	preTSS	ATF2	0.851139	0	0
ENSG00000115966	astro	avgs	preTSS	ATF2	0.73303	0	0
ENSG00000115966	bulk	pcs	preTSS	ATF2	0.431122	0	0
ENSG00000115966	astro	pcs	preTSS	ATF2	0.33118	0	0
ENSG00000115966	endo	avgs	promoters	ATF2	2.12391	0	0
ENSG00000115966	endo	pcs	promoters	ATF2	1.7439	0	0
ENSG00000115966	neuron	avgs	promoters	ATF2	1.65159	0	0
ENSG00000115966	oligo_opc	avgs	promoters	ATF2	1.23286	0	0
ENSG00000115966	bulk	avgs	promoters	ATF2	1.16212	0	0
ENSG00000115966	oligo_opc	pcs	promoters	ATF2	0.856507	0	0
ENSG00000115966	neuron	pcs	promoters	ATF2	0.796464	0	0
ENSG00000115966	astro	avgs	promoters	ATF2	0.567369	0	0
ENSG00000115966	bulk	pcs	promoters	ATF2	0.567191	0	0
ENSG00000115966	astro	pcs	promoters	ATF2	0.125461	0	0
ENSG00000162772	astro	pcs	full_gene	ATF3	2.17084	0	0
ENSG00000162772	neuron	pcs	full_gene	ATF3	1.37389	0	0
ENSG00000162772	bulk	pcs	full_gene	ATF3	0.987419	0	0
ENSG00000162772	astro	avgs	full_gene	ATF3	0.770473	0	0
ENSG00000162772	oligo_opc	pcs	full_gene	ATF3	0.636636	0	0
ENSG00000162772	endo	pcs	full_gene	ATF3	0.582089	0	0
ENSG00000162772	endo	avgs	full_gene	ATF3	0.285971	0	0
ENSG00000162772	neuron	avgs	full_gene	ATF3	0.205385	0	0
ENSG00000162772	bulk	avgs	full_gene	ATF3	0.026538	0	0
ENSG00000162772	oligo_opc	avgs	full_gene	ATF3	0.025361	0	0
ENSG00000162772	astro	pcs	gene_body	ATF3	2.08058	0	0
ENSG00000162772	neuron	pcs	gene_body	ATF3	1.37111	0	0
ENSG00000162772	bulk	pcs	gene_body	ATF3	0.975692	0	0
ENSG00000162772	astro	avgs	gene_body	ATF3	0.881635	0	0
ENSG00000162772	oligo_opc	pcs	gene_body	ATF3	0.696369	0	0
ENSG00000162772	endo	pcs	gene_body	ATF3	0.68458	0	0
ENSG00000162772	endo	avgs	gene_body	ATF3	0.516898	0	0
ENSG00000162772	oligo_opc	avgs	gene_body	ATF3	0.131526	0	0
ENSG00000162772	bulk	avgs	gene_body	ATF3	0.093776	0	0
ENSG00000162772	neuron	avgs	gene_body	ATF3	0.027452	0	0
ENSG00000162772	neuron	avgs	preTSS	ATF3	0.920481	0	0
ENSG00000162772	neuron	pcs	preTSS	ATF3	0.809674	0	0
ENSG00000162772	endo	avgs	preTSS	ATF3	0.711316	0	0
ENSG00000162772	oligo_opc	avgs	preTSS	ATF3	0.441741	0	0
ENSG00000162772	endo	pcs	preTSS	ATF3	0.307382	0	0
ENSG00000162772	oligo_opc	pcs	preTSS	ATF3	0.280626	0	0
ENSG00000162772	bulk	avgs	preTSS	ATF3	0.250439	0	0
ENSG00000162772	astro	avgs	preTSS	ATF3	0.15664	0	0
ENSG00000162772	bulk	pcs	preTSS	ATF3	0.094087	0	0
ENSG00000162772	astro	pcs	preTSS	ATF3	0.039714	0	0
ENSG00000162772	neuron	avgs	promoters	ATF3	0.920481	0	0
ENSG00000162772	neuron	pcs	promoters	ATF3	0.809674	0	0
ENSG00000162772	endo	avgs	promoters	ATF3	0.711316	0	0
ENSG00000162772	oligo_opc	avgs	promoters	ATF3	0.441741	0	0
ENSG00000162772	endo	pcs	promoters	ATF3	0.307382	0	0
ENSG00000162772	oligo_opc	pcs	promoters	ATF3	0.280626	0	0
ENSG00000162772	bulk	avgs	promoters	ATF3	0.250439	0	0
ENSG00000162772	astro	avgs	promoters	ATF3	0.15664	0	0
ENSG00000162772	bulk	pcs	promoters	ATF3	0.094087	0	0
ENSG00000162772	astro	pcs	promoters	ATF3	0.039714	0	0
ENSG00000128272	bulk	avgs	full_gene	ATF4	2.89449	0	0
ENSG00000128272	neuron	avgs	full_gene	ATF4	2.78893	0	0
ENSG00000128272	astro	avgs	full_gene	ATF4	2.71657	0	0
ENSG00000128272	endo	avgs	full_gene	ATF4	2.43079	0	0
ENSG00000128272	oligo_opc	avgs	full_gene	ATF4	2.36971	0	0
ENSG00000128272	endo	pcs	full_gene	ATF4	1.82478	0	0
ENSG00000128272	neuron	pcs	full_gene	ATF4	1.77824	0	0
ENSG00000128272	bulk	pcs	full_gene	ATF4	0.983463	0	0
ENSG00000128272	astro	pcs	full_gene	ATF4	0.211364	0	0
ENSG00000128272	oligo_opc	pcs	full_gene	ATF4	0.181008	0	0
ENSG00000128272	astro	avgs	gene_body	ATF4	1.65286	0	0
ENSG00000128272	astro	pcs	gene_body	ATF4	1.65286	0	0
ENSG00000128272	oligo_opc	avgs	gene_body	ATF4	1.63988	0	0
ENSG00000128272	oligo_opc	pcs	gene_body	ATF4	1.63988	0	0
ENSG00000128272	bulk	avgs	gene_body	ATF4	1.51026	0	0
ENSG00000128272	bulk	pcs	gene_body	ATF4	1.51026	0	0
ENSG00000128272	neuron	avgs	gene_body	ATF4	1.21719	0	0
ENSG00000128272	neuron	pcs	gene_body	ATF4	1.21719	0	0
ENSG00000128272	endo	avgs	gene_body	ATF4	1.21652	0	0
ENSG00000128272	endo	pcs	gene_body	ATF4	1.21652	0	0
ENSG00000128272	neuron	avgs	preTSS	ATF4	2.34493	0	0
ENSG00000128272	bulk	avgs	preTSS	ATF4	2.30185	0	0
ENSG00000128272	endo	avgs	preTSS	ATF4	2.1184	0	0
ENSG00000128272	astro	avgs	preTSS	ATF4	2.07485	0	0
ENSG00000128272	neuron	pcs	preTSS	ATF4	1.88591	0	0
ENSG00000128272	endo	pcs	preTSS	ATF4	1.68887	0	0
ENSG00000128272	oligo_opc	avgs	preTSS	ATF4	1.63699	0	0
ENSG00000128272	astro	pcs	preTSS	ATF4	0.585185	0	0
ENSG00000128272	oligo_opc	pcs	preTSS	ATF4	0.209256	0	0
ENSG00000128272	bulk	pcs	preTSS	ATF4	0.041604	0	0
ENSG00000128272	endo	avgs	promoters	ATF4	2.63985	0	0
ENSG00000128272	astro	avgs	promoters	ATF4	2.62417	0	0
ENSG00000128272	bulk	avgs	promoters	ATF4	2.5479	0	0
ENSG00000128272	oligo_opc	avgs	promoters	ATF4	2.02166	0	0
ENSG00000128272	neuron	pcs	promoters	ATF4	1.93376	0	0
ENSG00000128272	endo	pcs	promoters	ATF4	1.85769	0	0
ENSG00000128272	neuron	avgs	promoters	ATF4	1.69749	0	0
ENSG00000128272	astro	pcs	promoters	ATF4	0.338621	0	0
ENSG00000128272	bulk	pcs	promoters	ATF4	0.191399	0	0
ENSG00000128272	oligo_opc	pcs	promoters	ATF4	0.157062	0	0
ENSG00000169136	bulk	avgs	full_gene	ATF5	0.316115	0	0
ENSG00000169136	endo	pcs	full_gene	ATF5	0.286801	0	0
ENSG00000169136	bulk	pcs	full_gene	ATF5	0.282817	0	0
ENSG00000169136	astro	avgs	full_gene	ATF5	0.267607	0	0
ENSG00000169136	neuron	pcs	full_gene	ATF5	0.181141	0	0
ENSG00000169136	oligo_opc	avgs	full_gene	ATF5	0.151381	0	0
ENSG00000169136	astro	pcs	full_gene	ATF5	0.108915	0	0
ENSG00000169136	oligo_opc	pcs	full_gene	ATF5	0.106646	0	0
ENSG00000169136	neuron	avgs	full_gene	ATF5	0.102787	0	0
ENSG00000169136	endo	avgs	full_gene	ATF5	0.068449	0	0
ENSG00000169136	astro	pcs	gene_body	ATF5	1.4919	0	0
ENSG00000169136	oligo_opc	pcs	gene_body	ATF5	0.910764	0	0
ENSG00000169136	bulk	avgs	gene_body	ATF5	0.715132	0	0
ENSG00000169136	oligo_opc	avgs	gene_body	ATF5	0.609348	0	0
ENSG00000169136	neuron	pcs	gene_body	ATF5	0.583805	0	0
ENSG00000169136	endo	avgs	gene_body	ATF5	0.547231	0	0
ENSG00000169136	bulk	pcs	gene_body	ATF5	0.456967	0	0
ENSG00000169136	astro	avgs	gene_body	ATF5	0.368339	0	0
ENSG00000169136	endo	pcs	gene_body	ATF5	0.327672	0	0
ENSG00000169136	neuron	avgs	gene_body	ATF5	0.27053	0	0
ENSG00000169136	astro	pcs	preTSS	ATF5	1.51863	0	0
ENSG00000169136	neuron	pcs	preTSS	ATF5	1.1979	0	0
ENSG00000169136	oligo_opc	pcs	preTSS	ATF5	1.06023	0	0
ENSG00000169136	bulk	pcs	preTSS	ATF5	0.986727	0	0
ENSG00000169136	astro	avgs	preTSS	ATF5	0.925484	0	0
ENSG00000169136	endo	pcs	preTSS	ATF5	0.89722	0	0
ENSG00000169136	oligo_opc	avgs	preTSS	ATF5	0.432494	0	0
ENSG00000169136	endo	avgs	preTSS	ATF5	0.419523	0	0
ENSG00000169136	bulk	avgs	preTSS	ATF5	0.320429	0	0
ENSG00000169136	neuron	avgs	preTSS	ATF5	0.085187	0	0
ENSG00000169136	endo	pcs	promoters	ATF5	1.33566	0	0
ENSG00000169136	neuron	pcs	promoters	ATF5	1.18988	0	0
ENSG00000169136	astro	pcs	promoters	ATF5	0.832463	0	0
ENSG00000169136	bulk	pcs	promoters	ATF5	0.760161	0	0
ENSG00000169136	oligo_opc	pcs	promoters	ATF5	0.7411	0	0
ENSG00000169136	neuron	avgs	promoters	ATF5	0.740526	0	0
ENSG00000169136	endo	avgs	promoters	ATF5	0.649154	0	0
ENSG00000169136	bulk	avgs	promoters	ATF5	0.307318	0	0
ENSG00000169136	oligo_opc	avgs	promoters	ATF5	0.145534	0	0
ENSG00000169136	astro	avgs	promoters	ATF5	0.094554	0	0
ENSG00000118217	astro	pcs	full_gene	ATF6	2.28064	0	0
ENSG00000118217	oligo_opc	pcs	full_gene	ATF6	1.37034	0	0
ENSG00000118217	bulk	pcs	full_gene	ATF6	1.32634	0	0
ENSG00000118217	neuron	pcs	full_gene	ATF6	1.29813	0	0
ENSG00000118217	endo	pcs	full_gene	ATF6	1.22972	0	0
ENSG00000118217	astro	avgs	full_gene	ATF6	0.952963	0	0
ENSG00000118217	endo	avgs	full_gene	ATF6	0.404723	0	0
ENSG00000118217	neuron	avgs	full_gene	ATF6	0.300062	0	0
ENSG00000118217	bulk	avgs	full_gene	ATF6	0.155932	0	0
ENSG00000118217	oligo_opc	avgs	full_gene	ATF6	0.071695	0	0
ENSG00000118217	astro	avgs	gene_body	ATF6	2.05602	0	0
ENSG00000118217	astro	pcs	gene_body	ATF6	1.9372	0	0
ENSG00000118217	bulk	pcs	gene_body	ATF6	1.21458	0	0
ENSG00000118217	oligo_opc	pcs	gene_body	ATF6	1.18286	0	0
ENSG00000118217	neuron	pcs	gene_body	ATF6	1.13611	0	0
ENSG00000118217	endo	pcs	gene_body	ATF6	0.955715	0	0
ENSG00000118217	bulk	avgs	gene_body	ATF6	0.803895	0	0
ENSG00000118217	endo	avgs	gene_body	ATF6	0.680515	0	0
ENSG00000118217	oligo_opc	avgs	gene_body	ATF6	0.48714	0	0
ENSG00000118217	neuron	avgs	gene_body	ATF6	0.098935	0	0
ENSG00000118217	endo	pcs	preTSS	ATF6	3.221	0	0
ENSG00000118217	endo	avgs	preTSS	ATF6	1.80034	0	0
ENSG00000118217	astro	avgs	preTSS	ATF6	1.44723	0	0
ENSG00000118217	astro	pcs	preTSS	ATF6	1.39735	0	0
ENSG00000118217	bulk	pcs	preTSS	ATF6	1.17087	0	0
ENSG00000118217	oligo_opc	pcs	preTSS	ATF6	0.963992	0	0
ENSG00000118217	oligo_opc	avgs	preTSS	ATF6	0.702109	0	0
ENSG00000118217	bulk	avgs	preTSS	ATF6	0.584806	0	0
ENSG00000118217	neuron	pcs	preTSS	ATF6	0.404655	0	0
ENSG00000118217	neuron	avgs	preTSS	ATF6	0.351418	0	0
ENSG00000118217	endo	pcs	promoters	ATF6	3.221	0	0
ENSG00000118217	endo	avgs	promoters	ATF6	1.80034	0	0
ENSG00000118217	astro	avgs	promoters	ATF6	1.44723	0	0
ENSG00000118217	astro	pcs	promoters	ATF6	1.39735	0	0
ENSG00000118217	bulk	pcs	promoters	ATF6	1.17087	0	0
ENSG00000118217	oligo_opc	pcs	promoters	ATF6	0.963992	0	0
ENSG00000118217	oligo_opc	avgs	promoters	ATF6	0.702109	0	0
ENSG00000118217	bulk	avgs	promoters	ATF6	0.584806	0	0
ENSG00000118217	neuron	pcs	promoters	ATF6	0.404655	0	0
ENSG00000118217	neuron	avgs	promoters	ATF6	0.351418	0	0
ENSG00000213676	bulk	pcs	full_gene	ATF6B	7.09317	0	0
ENSG00000213676	oligo_opc	avgs	full_gene	ATF6B	3.80735	0	0
ENSG00000213676	endo	avgs	full_gene	ATF6B	3.42381	0	0
ENSG00000213676	bulk	avgs	full_gene	ATF6B	2.99791	0	0
ENSG00000213676	astro	avgs	full_gene	ATF6B	2.97973	0	0
ENSG00000213676	neuron	avgs	full_gene	ATF6B	1.8397	0	0
ENSG00000213676	oligo_opc	pcs	full_gene	ATF6B	1.817	0	0
ENSG00000213676	endo	pcs	full_gene	ATF6B	1.6198	0	0
ENSG00000213676	neuron	pcs	full_gene	ATF6B	1.46003	0	0
ENSG00000213676	astro	pcs	full_gene	ATF6B	0.1161	0	0
ENSG00000213676	bulk	pcs	gene_body	ATF6B	5.07235	0	0
ENSG00000213676	neuron	pcs	gene_body	ATF6B	3.70729	0	0
ENSG00000213676	oligo_opc	pcs	gene_body	ATF6B	3.15794	0	0
ENSG00000213676	endo	avgs	gene_body	ATF6B	2.46838	0	0
ENSG00000213676	astro	pcs	gene_body	ATF6B	2.38109	0	0
ENSG00000213676	astro	avgs	gene_body	ATF6B	1.39863	0	0
ENSG00000213676	oligo_opc	avgs	gene_body	ATF6B	1.37218	0	0
ENSG00000213676	endo	pcs	gene_body	ATF6B	0.631054	0	0
ENSG00000213676	neuron	avgs	gene_body	ATF6B	0.297634	0	0
ENSG00000213676	bulk	avgs	gene_body	ATF6B	0.207991	0	0
ENSG00000213676	bulk	pcs	preTSS	ATF6B	4.9527	0	0
ENSG00000213676	oligo_opc	pcs	preTSS	ATF6B	4.86296	0	0
ENSG00000213676	neuron	avgs	preTSS	ATF6B	4.25196	0	0
ENSG00000213676	bulk	avgs	preTSS	ATF6B	3.96866	0	0
ENSG00000213676	oligo_opc	avgs	preTSS	ATF6B	3.84926	0	0
ENSG00000213676	astro	avgs	preTSS	ATF6B	3.79088	0	0
ENSG00000213676	neuron	pcs	preTSS	ATF6B	3.48254	0	0
ENSG00000213676	endo	avgs	preTSS	ATF6B	3.32794	0	0
ENSG00000213676	endo	pcs	preTSS	ATF6B	2.22317	0	0
ENSG00000213676	astro	pcs	preTSS	ATF6B	2.02001	0	0
ENSG00000213676	bulk	pcs	promoters	ATF6B	6.38893	0	0
ENSG00000213676	oligo_opc	pcs	promoters	ATF6B	5.96443	0	0
ENSG00000213676	neuron	pcs	promoters	ATF6B	5.56946	0	0
ENSG00000213676	bulk	avgs	promoters	ATF6B	5.51338	0	0
ENSG00000213676	neuron	avgs	promoters	ATF6B	5.19709	0	0
ENSG00000213676	oligo_opc	avgs	promoters	ATF6B	5.04241	0	0
ENSG00000213676	astro	avgs	promoters	ATF6B	3.89144	0	0
ENSG00000213676	endo	avgs	promoters	ATF6B	3.62687	0	0
ENSG00000213676	endo	pcs	promoters	ATF6B	3.57879	0	0
ENSG00000213676	astro	pcs	promoters	ATF6B	3.53576	0	0
ENSG00000170653	neuron	avgs	full_gene	ATF7	0.776833	0	0
ENSG00000170653	neuron	pcs	full_gene	ATF7	0.765741	0	0
ENSG00000170653	bulk	pcs	full_gene	ATF7	0.511972	0	0
ENSG00000170653	astro	pcs	full_gene	ATF7	0.474236	0	0
ENSG00000170653	bulk	avgs	full_gene	ATF7	0.468304	0	0
ENSG00000170653	endo	avgs	full_gene	ATF7	0.338987	0	0
ENSG00000170653	oligo_opc	avgs	full_gene	ATF7	0.274949	0	0
ENSG00000170653	oligo_opc	pcs	full_gene	ATF7	0.27157	0	0
ENSG00000170653	endo	pcs	full_gene	ATF7	0.268647	0	0
ENSG00000170653	astro	avgs	full_gene	ATF7	0.238672	0	0
ENSG00000170653	neuron	pcs	gene_body	ATF7	1.02996	0	0
ENSG00000170653	bulk	avgs	gene_body	ATF7	0.616481	0	0
ENSG00000170653	neuron	avgs	gene_body	ATF7	0.474888	0	0
ENSG00000170653	oligo_opc	avgs	gene_body	ATF7	0.458092	0	0
ENSG00000170653	bulk	pcs	gene_body	ATF7	0.373503	0	0
ENSG00000170653	astro	pcs	gene_body	ATF7	0.355558	0	0
ENSG00000170653	endo	pcs	gene_body	ATF7	0.330572	0	0
ENSG00000170653	endo	avgs	gene_body	ATF7	0.223557	0	0
ENSG00000170653	oligo_opc	pcs	gene_body	ATF7	0.198361	0	0
ENSG00000170653	astro	avgs	gene_body	ATF7	0.1198	0	0
ENSG00000170653	neuron	pcs	preTSS	ATF7	1.24507	0	0
ENSG00000170653	astro	avgs	preTSS	ATF7	1.07818	0	0
ENSG00000170653	astro	pcs	preTSS	ATF7	1.0672	0	0
ENSG00000170653	oligo_opc	avgs	preTSS	ATF7	0.853401	0	0
ENSG00000170653	oligo_opc	pcs	preTSS	ATF7	0.818582	0	0
ENSG00000170653	bulk	avgs	preTSS	ATF7	0.731659	0	0
ENSG00000170653	neuron	avgs	preTSS	ATF7	0.703011	0	0
ENSG00000170653	endo	avgs	preTSS	ATF7	0.417256	0	0
ENSG00000170653	endo	pcs	preTSS	ATF7	0.334236	0	0
ENSG00000170653	bulk	pcs	preTSS	ATF7	0.233979	0	0
ENSG00000170653	neuron	pcs	promoters	ATF7	1.43707	0	0
ENSG00000170653	bulk	avgs	promoters	ATF7	1.35697	0	0
ENSG00000170653	endo	avgs	promoters	ATF7	1.24835	0	0
ENSG00000170653	astro	pcs	promoters	ATF7	1.10748	0	0
ENSG00000170653	oligo_opc	pcs	promoters	ATF7	0.985278	0	0
ENSG00000170653	oligo_opc	avgs	promoters	ATF7	0.9311	0	0
ENSG00000170653	astro	avgs	promoters	ATF7	0.858988	0	0
ENSG00000170653	neuron	avgs	promoters	ATF7	0.740624	0	0
ENSG00000170653	bulk	pcs	promoters	ATF7	0.48645	0	0
ENSG00000170653	endo	pcs	promoters	ATF7	0.481239	0	0
ENSG00000171681	endo	avgs	full_gene	ATF7IP	0.982282	0	0
ENSG00000171681	astro	pcs	full_gene	ATF7IP	0.824617	0	0
ENSG00000171681	bulk	pcs	full_gene	ATF7IP	0.816733	0	0
ENSG00000171681	neuron	avgs	full_gene	ATF7IP	0.509057	0	0
ENSG00000171681	bulk	avgs	full_gene	ATF7IP	0.465116	0	0
ENSG00000171681	neuron	pcs	full_gene	ATF7IP	0.363304	0	0
ENSG00000171681	astro	avgs	full_gene	ATF7IP	0.341141	0	0
ENSG00000171681	oligo_opc	pcs	full_gene	ATF7IP	0.322863	0	0
ENSG00000171681	endo	pcs	full_gene	ATF7IP	0.279007	0	0
ENSG00000171681	oligo_opc	avgs	full_gene	ATF7IP	0.199425	0	0
ENSG00000171681	endo	avgs	gene_body	ATF7IP	1.28656	0	0
ENSG00000171681	oligo_opc	avgs	gene_body	ATF7IP	0.800475	0	0
ENSG00000171681	bulk	avgs	gene_body	ATF7IP	0.66912	0	0
ENSG00000171681	astro	avgs	gene_body	ATF7IP	0.649342	0	0
ENSG00000171681	astro	pcs	gene_body	ATF7IP	0.569961	0	0
ENSG00000171681	endo	pcs	gene_body	ATF7IP	0.435739	0	0
ENSG00000171681	bulk	pcs	gene_body	ATF7IP	0.408222	0	0
ENSG00000171681	neuron	pcs	gene_body	ATF7IP	0.393066	0	0
ENSG00000171681	neuron	avgs	gene_body	ATF7IP	0.305844	0	0
ENSG00000171681	oligo_opc	pcs	gene_body	ATF7IP	0.12405	0	0
ENSG00000171681	bulk	avgs	preTSS	ATF7IP	1.30955	0	0
ENSG00000171681	oligo_opc	avgs	preTSS	ATF7IP	1.24823	0	0
ENSG00000171681	astro	avgs	preTSS	ATF7IP	1.18853	0	0
ENSG00000171681	neuron	avgs	preTSS	ATF7IP	1.09739	0	0
ENSG00000171681	neuron	pcs	preTSS	ATF7IP	0.368192	0	0
ENSG00000171681	oligo_opc	pcs	preTSS	ATF7IP	0.289762	0	0
ENSG00000171681	endo	avgs	preTSS	ATF7IP	0.235449	0	0
ENSG00000171681	bulk	pcs	preTSS	ATF7IP	0.147721	0	0
ENSG00000171681	astro	pcs	preTSS	ATF7IP	0.133421	0	0
ENSG00000171681	endo	pcs	preTSS	ATF7IP	0.129192	0	0
ENSG00000171681	bulk	avgs	promoters	ATF7IP	1.30955	0	0
ENSG00000171681	oligo_opc	avgs	promoters	ATF7IP	1.24823	0	0
ENSG00000171681	astro	avgs	promoters	ATF7IP	1.18853	0	0
ENSG00000171681	neuron	avgs	promoters	ATF7IP	1.09739	0	0
ENSG00000171681	neuron	pcs	promoters	ATF7IP	0.368192	0	0
ENSG00000171681	oligo_opc	pcs	promoters	ATF7IP	0.289762	0	0
ENSG00000171681	endo	avgs	promoters	ATF7IP	0.235449	0	0
ENSG00000171681	bulk	pcs	promoters	ATF7IP	0.147721	0	0
ENSG00000171681	astro	pcs	promoters	ATF7IP	0.133421	0	0
ENSG00000171681	endo	pcs	promoters	ATF7IP	0.129192	0	0
ENSG00000166669	bulk	pcs	full_gene	ATF7IP2	0.483913	0	0
ENSG00000166669	neuron	avgs	full_gene	ATF7IP2	0.464872	0	0
ENSG00000166669	astro	pcs	full_gene	ATF7IP2	0.318631	0	0
ENSG00000166669	endo	pcs	full_gene	ATF7IP2	0.317855	0	0
ENSG00000166669	oligo_opc	pcs	full_gene	ATF7IP2	0.234355	0	0
ENSG00000166669	neuron	pcs	full_gene	ATF7IP2	0.135591	0	0
ENSG00000166669	astro	avgs	full_gene	ATF7IP2	0.106818	0	0
ENSG00000166669	oligo_opc	avgs	full_gene	ATF7IP2	0.077534	0	0
ENSG00000166669	endo	avgs	full_gene	ATF7IP2	0.064253	0	0
ENSG00000166669	bulk	avgs	full_gene	ATF7IP2	0.044907	0	0
ENSG00000166669	neuron	pcs	gene_body	ATF7IP2	1.03263	0	0
ENSG00000166669	oligo_opc	pcs	gene_body	ATF7IP2	0.740137	0	0
ENSG00000166669	astro	pcs	gene_body	ATF7IP2	0.612141	0	0
ENSG00000166669	endo	pcs	gene_body	ATF7IP2	0.408911	0	0
ENSG00000166669	neuron	avgs	gene_body	ATF7IP2	0.270453	0	0
ENSG00000166669	bulk	pcs	gene_body	ATF7IP2	0.221371	0	0
ENSG00000166669	bulk	avgs	gene_body	ATF7IP2	0.219836	0	0
ENSG00000166669	endo	avgs	gene_body	ATF7IP2	0.214749	0	0
ENSG00000166669	oligo_opc	avgs	gene_body	ATF7IP2	0.203641	0	0
ENSG00000166669	astro	avgs	gene_body	ATF7IP2	0.123631	0	0
ENSG00000166669	neuron	pcs	preTSS	ATF7IP2	0.620815	0	0
ENSG00000166669	neuron	avgs	preTSS	ATF7IP2	0.431207	0	0
ENSG00000166669	bulk	avgs	preTSS	ATF7IP2	0.41445	0	0
ENSG00000166669	oligo_opc	pcs	preTSS	ATF7IP2	0.39033	0	0
ENSG00000166669	endo	avgs	preTSS	ATF7IP2	0.322501	0	0
ENSG00000166669	bulk	pcs	preTSS	ATF7IP2	0.308548	0	0
ENSG00000166669	endo	pcs	preTSS	ATF7IP2	0.160042	0	0
ENSG00000166669	astro	pcs	preTSS	ATF7IP2	0.1362	0	0
ENSG00000166669	oligo_opc	avgs	preTSS	ATF7IP2	0.110097	0	0
ENSG00000166669	astro	avgs	preTSS	ATF7IP2	0.057976	0	0
ENSG00000166669	neuron	pcs	promoters	ATF7IP2	1.323	0	0
ENSG00000166669	oligo_opc	pcs	promoters	ATF7IP2	0.875327	0	0
ENSG00000166669	endo	avgs	promoters	ATF7IP2	0.712232	0	0
ENSG00000166669	neuron	avgs	promoters	ATF7IP2	0.693554	0	0
ENSG00000166669	astro	pcs	promoters	ATF7IP2	0.570385	0	0
ENSG00000166669	bulk	avgs	promoters	ATF7IP2	0.559316	0	0
ENSG00000166669	bulk	pcs	promoters	ATF7IP2	0.512703	0	0
ENSG00000166669	endo	pcs	promoters	ATF7IP2	0.345266	0	0
ENSG00000166669	astro	avgs	promoters	ATF7IP2	0.111452	0	0
ENSG00000166669	oligo_opc	avgs	promoters	ATF7IP2	0.047524	0	0
ENSG00000152348	neuron	avgs	full_gene	ATG10	1.60178	0	0
ENSG00000152348	astro	pcs	full_gene	ATG10	1.31488	0	0
ENSG00000152348	oligo_opc	avgs	full_gene	ATG10	0.753797	0	0
ENSG00000152348	endo	avgs	full_gene	ATG10	0.710068	0	0
ENSG00000152348	endo	pcs	full_gene	ATG10	0.296611	0	0
ENSG00000152348	bulk	pcs	full_gene	ATG10	0.26512	0	0
ENSG00000152348	bulk	avgs	full_gene	ATG10	0.169127	0	0
ENSG00000152348	astro	avgs	full_gene	ATG10	0.146198	0	0
ENSG00000152348	oligo_opc	pcs	full_gene	ATG10	0.084267	0	0
ENSG00000152348	neuron	pcs	full_gene	ATG10	0.037504	0	0
ENSG00000152348	neuron	avgs	gene_body	ATG10	1.47301	0	0
ENSG00000152348	astro	pcs	gene_body	ATG10	1.35146	0	0
ENSG00000152348	oligo_opc	avgs	gene_body	ATG10	0.889182	0	0
ENSG00000152348	endo	avgs	gene_body	ATG10	0.755086	0	0
ENSG00000152348	endo	pcs	gene_body	ATG10	0.247804	0	0
ENSG00000152348	bulk	pcs	gene_body	ATG10	0.150795	0	0
ENSG00000152348	neuron	pcs	gene_body	ATG10	0.109527	0	0
ENSG00000152348	astro	avgs	gene_body	ATG10	0.087786	0	0
ENSG00000152348	oligo_opc	pcs	gene_body	ATG10	0.043679	0	0
ENSG00000152348	bulk	avgs	gene_body	ATG10	0.006319	0	0
ENSG00000152348	bulk	pcs	preTSS	ATG10	1.75466	0	0
ENSG00000152348	oligo_opc	pcs	preTSS	ATG10	1.56285	0	0
ENSG00000152348	endo	pcs	preTSS	ATG10	1.40126	0	0
ENSG00000152348	astro	pcs	preTSS	ATG10	1.37904	0	0
ENSG00000152348	neuron	pcs	preTSS	ATG10	1.19565	0	0
ENSG00000152348	neuron	avgs	preTSS	ATG10	0.460948	0	0
ENSG00000152348	bulk	avgs	preTSS	ATG10	0.352889	0	0
ENSG00000152348	astro	avgs	preTSS	ATG10	0.189234	0	0
ENSG00000152348	endo	avgs	preTSS	ATG10	0.025209	0	0
ENSG00000152348	oligo_opc	avgs	preTSS	ATG10	0.00623	0	0
ENSG00000152348	bulk	pcs	promoters	ATG10	1.75466	0	0
ENSG00000152348	oligo_opc	pcs	promoters	ATG10	1.56285	0	0
ENSG00000152348	endo	pcs	promoters	ATG10	1.40126	0	0
ENSG00000152348	astro	pcs	promoters	ATG10	1.37904	0	0
ENSG00000152348	neuron	pcs	promoters	ATG10	1.19565	0	0
ENSG00000152348	neuron	avgs	promoters	ATG10	0.460948	0	0
ENSG00000152348	bulk	avgs	promoters	ATG10	0.352889	0	0
ENSG00000152348	astro	avgs	promoters	ATG10	0.189234	0	0
ENSG00000152348	endo	avgs	promoters	ATG10	0.025209	0	0
ENSG00000152348	oligo_opc	avgs	promoters	ATG10	0.00623	0	0
ENSG00000123395	astro	avgs	full_gene	ATG101	2.90286	0	0
ENSG00000123395	oligo_opc	avgs	full_gene	ATG101	2.45646	0	0
ENSG00000123395	bulk	avgs	full_gene	ATG101	2.41993	0	0
ENSG00000123395	neuron	avgs	full_gene	ATG101	2.41603	0	0
ENSG00000123395	endo	avgs	full_gene	ATG101	1.95716	0	0
ENSG00000123395	endo	pcs	full_gene	ATG101	0.598882	0	0
ENSG00000123395	neuron	pcs	full_gene	ATG101	0.472012	0	0
ENSG00000123395	astro	pcs	full_gene	ATG101	0.320667	0	0
ENSG00000123395	oligo_opc	pcs	full_gene	ATG101	0.235356	0	0
ENSG00000123395	bulk	pcs	full_gene	ATG101	0.091898	0	0
ENSG00000123395	astro	avgs	gene_body	ATG101	2.24977	0	0
ENSG00000123395	oligo_opc	avgs	gene_body	ATG101	1.90495	0	0
ENSG00000123395	bulk	avgs	gene_body	ATG101	1.749	0	0
ENSG00000123395	neuron	avgs	gene_body	ATG101	1.64352	0	0
ENSG00000123395	astro	pcs	gene_body	ATG101	0.797442	0	0
ENSG00000123395	endo	avgs	gene_body	ATG101	0.715828	0	0
ENSG00000123395	endo	pcs	gene_body	ATG101	0.490115	0	0
ENSG00000123395	neuron	pcs	gene_body	ATG101	0.355423	0	0
ENSG00000123395	oligo_opc	pcs	gene_body	ATG101	0.12609	0	0
ENSG00000123395	bulk	pcs	gene_body	ATG101	0.025643	0	0
ENSG00000123395	endo	avgs	preTSS	ATG101	1.71639	0	0
ENSG00000123395	neuron	avgs	preTSS	ATG101	1.49314	0	0
ENSG00000123395	astro	avgs	preTSS	ATG101	1.16001	0	0
ENSG00000123395	bulk	avgs	preTSS	ATG101	1.028	0	0
ENSG00000123395	oligo_opc	avgs	preTSS	ATG101	0.986269	0	0
ENSG00000123395	bulk	pcs	preTSS	ATG101	0.795259	0	0
ENSG00000123395	oligo_opc	pcs	preTSS	ATG101	0.619063	0	0
ENSG00000123395	endo	pcs	preTSS	ATG101	0.586571	0	0
ENSG00000123395	astro	pcs	preTSS	ATG101	0.366528	0	0
ENSG00000123395	neuron	pcs	preTSS	ATG101	0.231261	0	0
ENSG00000123395	endo	avgs	promoters	ATG101	1.71639	0	0
ENSG00000123395	neuron	avgs	promoters	ATG101	1.49314	0	0
ENSG00000123395	astro	avgs	promoters	ATG101	1.16001	0	0
ENSG00000123395	bulk	avgs	promoters	ATG101	1.028	0	0
ENSG00000123395	oligo_opc	avgs	promoters	ATG101	0.986269	0	0
ENSG00000123395	bulk	pcs	promoters	ATG101	0.795259	0	0
ENSG00000123395	oligo_opc	pcs	promoters	ATG101	0.619063	0	0
ENSG00000123395	endo	pcs	promoters	ATG101	0.586571	0	0
ENSG00000123395	astro	pcs	promoters	ATG101	0.366528	0	0
ENSG00000123395	neuron	pcs	promoters	ATG101	0.231261	0	0
ENSG00000145782	endo	avgs	full_gene	ATG12	1.85201	0	0
ENSG00000145782	astro	avgs	full_gene	ATG12	1.64736	0	0
ENSG00000145782	neuron	avgs	full_gene	ATG12	1.59827	0	0
ENSG00000145782	bulk	avgs	full_gene	ATG12	1.42275	0	0
ENSG00000145782	oligo_opc	avgs	full_gene	ATG12	1.20226	0	0
ENSG00000145782	endo	pcs	full_gene	ATG12	0.581479	0	0
ENSG00000145782	astro	pcs	full_gene	ATG12	0.299303	0	0
ENSG00000145782	bulk	pcs	full_gene	ATG12	0.265963	0	0
ENSG00000145782	oligo_opc	pcs	full_gene	ATG12	0.042177	0	0
ENSG00000145782	neuron	pcs	full_gene	ATG12	0.010253	0	0
ENSG00000145782	endo	pcs	gene_body	ATG12	1.91235	0	0
ENSG00000145782	astro	avgs	gene_body	ATG12	1.89542	0	0
ENSG00000145782	bulk	pcs	gene_body	ATG12	1.89496	0	0
ENSG00000145782	endo	avgs	gene_body	ATG12	1.89273	0	0
ENSG00000145782	astro	pcs	gene_body	ATG12	1.87483	0	0
ENSG00000145782	oligo_opc	pcs	gene_body	ATG12	1.77295	0	0
ENSG00000145782	bulk	avgs	gene_body	ATG12	1.71127	0	0
ENSG00000145782	oligo_opc	avgs	gene_body	ATG12	1.70042	0	0
ENSG00000145782	neuron	pcs	gene_body	ATG12	1.61191	0	0
ENSG00000145782	neuron	avgs	gene_body	ATG12	1.59553	0	0
ENSG00000145782	bulk	pcs	preTSS	ATG12	1.05311	0	0
ENSG00000145782	endo	pcs	preTSS	ATG12	0.722069	0	0
ENSG00000145782	oligo_opc	pcs	preTSS	ATG12	0.424354	0	0
ENSG00000145782	neuron	pcs	preTSS	ATG12	0.365519	0	0
ENSG00000145782	endo	avgs	preTSS	ATG12	0.271923	0	0
ENSG00000145782	oligo_opc	avgs	preTSS	ATG12	0.236747	0	0
ENSG00000145782	astro	avgs	preTSS	ATG12	0.231196	0	0
ENSG00000145782	astro	pcs	preTSS	ATG12	0.068011	0	0
ENSG00000145782	bulk	avgs	preTSS	ATG12	0.037733	0	0
ENSG00000145782	neuron	avgs	preTSS	ATG12	0.012464	0	0
ENSG00000145782	bulk	pcs	promoters	ATG12	1.17932	0	0
ENSG00000145782	neuron	pcs	promoters	ATG12	1.05444	0	0
ENSG00000145782	endo	avgs	promoters	ATG12	0.602625	0	0
ENSG00000145782	astro	pcs	promoters	ATG12	0.589406	0	0
ENSG00000145782	oligo_opc	pcs	promoters	ATG12	0.496728	0	0
ENSG00000145782	neuron	avgs	promoters	ATG12	0.494912	0	0
ENSG00000145782	bulk	avgs	promoters	ATG12	0.446271	0	0
ENSG00000145782	oligo_opc	avgs	promoters	ATG12	0.277994	0	0
ENSG00000145782	endo	pcs	promoters	ATG12	0.045982	0	0
ENSG00000145782	astro	avgs	promoters	ATG12	0.036919	0	0
ENSG00000175224	endo	pcs	full_gene	ATG13	3.76317	0	0
ENSG00000175224	neuron	pcs	full_gene	ATG13	2.72373	0	0
ENSG00000175224	oligo_opc	avgs	full_gene	ATG13	2.61992	0	0
ENSG00000175224	astro	avgs	full_gene	ATG13	1.96146	0	0
ENSG00000175224	bulk	avgs	full_gene	ATG13	1.66622	0	0
ENSG00000175224	neuron	avgs	full_gene	ATG13	1.50659	0	0
ENSG00000175224	astro	pcs	full_gene	ATG13	1.45427	0	0
ENSG00000175224	oligo_opc	pcs	full_gene	ATG13	1.02878	0	0
ENSG00000175224	bulk	pcs	full_gene	ATG13	0.541912	0	0
ENSG00000175224	endo	avgs	full_gene	ATG13	0.088851	0	0
ENSG00000175224	bulk	pcs	gene_body	ATG13	3.14405	0	0
ENSG00000175224	oligo_opc	pcs	gene_body	ATG13	2.50023	0	0
ENSG00000175224	neuron	pcs	gene_body	ATG13	2.47909	0	0
ENSG00000175224	astro	avgs	gene_body	ATG13	2.2392	0	0
ENSG00000175224	endo	pcs	gene_body	ATG13	2.22	0	0
ENSG00000175224	astro	pcs	gene_body	ATG13	2.19228	0	0
ENSG00000175224	oligo_opc	avgs	gene_body	ATG13	1.31973	0	0
ENSG00000175224	bulk	avgs	gene_body	ATG13	0.954881	0	0
ENSG00000175224	neuron	avgs	gene_body	ATG13	0.431137	0	0
ENSG00000175224	endo	avgs	gene_body	ATG13	0.054675	0	0
ENSG00000175224	endo	pcs	preTSS	ATG13	2.38329	0	0
ENSG00000175224	oligo_opc	avgs	preTSS	ATG13	1.74192	0	0
ENSG00000175224	neuron	pcs	preTSS	ATG13	1.41696	0	0
ENSG00000175224	neuron	avgs	preTSS	ATG13	1.17644	0	0
ENSG00000175224	bulk	avgs	preTSS	ATG13	1.12014	0	0
ENSG00000175224	astro	avgs	preTSS	ATG13	0.585944	0	0
ENSG00000175224	astro	pcs	preTSS	ATG13	0.301285	0	0
ENSG00000175224	bulk	pcs	preTSS	ATG13	0.124759	0	0
ENSG00000175224	endo	avgs	preTSS	ATG13	0.118591	0	0
ENSG00000175224	oligo_opc	pcs	preTSS	ATG13	0.103141	0	0
ENSG00000175224	endo	pcs	promoters	ATG13	2.62472	0	0
ENSG00000175224	neuron	pcs	promoters	ATG13	2.2284	0	0
ENSG00000175224	oligo_opc	avgs	promoters	ATG13	1.04909	0	0
ENSG00000175224	neuron	avgs	promoters	ATG13	0.751788	0	0
ENSG00000175224	astro	pcs	promoters	ATG13	0.705631	0	0
ENSG00000175224	endo	avgs	promoters	ATG13	0.664303	0	0
ENSG00000175224	bulk	avgs	promoters	ATG13	0.561409	0	0
ENSG00000175224	oligo_opc	pcs	promoters	ATG13	0.482172	0	0
ENSG00000175224	bulk	pcs	promoters	ATG13	0.332422	0	0
ENSG00000175224	astro	avgs	promoters	ATG13	0.073048	0	0
ENSG00000126775	astro	pcs	gene_body	ATG14	2.15143	0.05009	0.00919128
ENSG00000126775	oligo_opc	pcs	gene_body	ATG14	1.77543	0.06681	0.00668211
ENSG00000126775	neuron	pcs	gene_body	ATG14	1.81217	0.05544	0.00585855
ENSG00000126775	bulk	pcs	full_gene	ATG14	0.919885	0.07704	0.00440984
ENSG00000126775	endo	pcs	full_gene	ATG14	1.93585	0	0
ENSG00000126775	neuron	pcs	full_gene	ATG14	1.81489	0	0
ENSG00000126775	astro	avgs	full_gene	ATG14	1.55876	0	0
ENSG00000126775	astro	pcs	full_gene	ATG14	1.40187	0	0
ENSG00000126775	bulk	avgs	full_gene	ATG14	1.31242	0	0
ENSG00000126775	neuron	avgs	full_gene	ATG14	1.04335	0	0
ENSG00000126775	endo	avgs	full_gene	ATG14	0.702212	0	0
ENSG00000126775	oligo_opc	pcs	full_gene	ATG14	0.618893	0	0
ENSG00000126775	oligo_opc	avgs	full_gene	ATG14	0.066478	0	0
ENSG00000126775	bulk	pcs	gene_body	ATG14	1.087	0.04696	0
ENSG00000126775	oligo_opc	avgs	gene_body	ATG14	0.732195	0.0464	0
ENSG00000126775	neuron	avgs	gene_body	ATG14	0.445594	0.0458	0
ENSG00000126775	bulk	avgs	gene_body	ATG14	0.421989	0.04562	0
ENSG00000126775	astro	avgs	gene_body	ATG14	1.51085	0.04252	0
ENSG00000126775	endo	avgs	gene_body	ATG14	0.588597	0.0394	0
ENSG00000126775	endo	pcs	gene_body	ATG14	2.81872	0	0
ENSG00000126775	neuron	pcs	preTSS	ATG14	2.35554	0	0
ENSG00000126775	endo	pcs	preTSS	ATG14	1.87056	0	0
ENSG00000126775	oligo_opc	pcs	preTSS	ATG14	1.65618	0	0
ENSG00000126775	bulk	avgs	preTSS	ATG14	1.53479	0	0
ENSG00000126775	neuron	avgs	preTSS	ATG14	1.28818	0	0
ENSG00000126775	bulk	pcs	preTSS	ATG14	1.20078	0	0
ENSG00000126775	astro	avgs	preTSS	ATG14	1.16359	0	0
ENSG00000126775	astro	pcs	preTSS	ATG14	1.08582	0	0
ENSG00000126775	oligo_opc	avgs	preTSS	ATG14	0.708836	0	0
ENSG00000126775	endo	avgs	preTSS	ATG14	0.704285	0	0
ENSG00000126775	neuron	pcs	promoters	ATG14	2.35554	0	0
ENSG00000126775	endo	pcs	promoters	ATG14	1.87056	0	0
ENSG00000126775	oligo_opc	pcs	promoters	ATG14	1.65618	0	0
ENSG00000126775	bulk	avgs	promoters	ATG14	1.53479	0	0
ENSG00000126775	neuron	avgs	promoters	ATG14	1.28818	0	0
ENSG00000126775	bulk	pcs	promoters	ATG14	1.20078	0	0
ENSG00000126775	astro	avgs	promoters	ATG14	1.16359	0	0
ENSG00000126775	astro	pcs	promoters	ATG14	1.08582	0	0
ENSG00000126775	oligo_opc	avgs	promoters	ATG14	0.708836	0	0
ENSG00000126775	endo	avgs	promoters	ATG14	0.704285	0	0
ENSG00000085978	neuron	pcs	full_gene	ATG16L1	4.11546	0	0
ENSG00000085978	astro	pcs	full_gene	ATG16L1	2.34922	0	0
ENSG00000085978	oligo_opc	pcs	full_gene	ATG16L1	1.98816	0	0
ENSG00000085978	neuron	avgs	full_gene	ATG16L1	1.28435	0	0
ENSG00000085978	oligo_opc	avgs	full_gene	ATG16L1	1.26271	0	0
ENSG00000085978	endo	avgs	full_gene	ATG16L1	1.15288	0	0
ENSG00000085978	endo	pcs	full_gene	ATG16L1	1.01791	0	0
ENSG00000085978	bulk	pcs	full_gene	ATG16L1	0.97834	0	0
ENSG00000085978	astro	avgs	full_gene	ATG16L1	0.175504	0	0
ENSG00000085978	bulk	avgs	full_gene	ATG16L1	0.036403	0	0
ENSG00000085978	neuron	pcs	gene_body	ATG16L1	4.08566	0	0
ENSG00000085978	bulk	pcs	gene_body	ATG16L1	2.57446	0	0
ENSG00000085978	astro	pcs	gene_body	ATG16L1	2.28841	0	0
ENSG00000085978	oligo_opc	pcs	gene_body	ATG16L1	1.85009	0	0
ENSG00000085978	neuron	avgs	gene_body	ATG16L1	1.62759	0	0
ENSG00000085978	endo	avgs	gene_body	ATG16L1	0.524994	0	0
ENSG00000085978	bulk	avgs	gene_body	ATG16L1	0.458083	0	0
ENSG00000085978	endo	pcs	gene_body	ATG16L1	0.426229	0	0
ENSG00000085978	astro	avgs	gene_body	ATG16L1	0.344486	0	0
ENSG00000085978	oligo_opc	avgs	gene_body	ATG16L1	0.107792	0	0
ENSG00000085978	neuron	pcs	preTSS	ATG16L1	2.8757	0	0
ENSG00000085978	oligo_opc	avgs	preTSS	ATG16L1	1.79513	0	0
ENSG00000085978	endo	pcs	preTSS	ATG16L1	1.65561	0	0
ENSG00000085978	oligo_opc	pcs	preTSS	ATG16L1	1.16426	0	0
ENSG00000085978	astro	pcs	preTSS	ATG16L1	1.10213	0	0
ENSG00000085978	endo	avgs	preTSS	ATG16L1	1.08544	0	0
ENSG00000085978	bulk	pcs	preTSS	ATG16L1	0.71801	0	0
ENSG00000085978	astro	avgs	preTSS	ATG16L1	0.637109	0	0
ENSG00000085978	bulk	avgs	preTSS	ATG16L1	0.51004	0	0
ENSG00000085978	neuron	avgs	preTSS	ATG16L1	0.084855	0	0
ENSG00000085978	neuron	pcs	promoters	ATG16L1	2.72927	0	0
ENSG00000085978	oligo_opc	avgs	promoters	ATG16L1	1.53495	0	0
ENSG00000085978	endo	pcs	promoters	ATG16L1	1.30703	0	0
ENSG00000085978	astro	pcs	promoters	ATG16L1	1.29077	0	0
ENSG00000085978	endo	avgs	promoters	ATG16L1	0.946585	0	0
ENSG00000085978	oligo_opc	pcs	promoters	ATG16L1	0.76446	0	0
ENSG00000085978	bulk	pcs	promoters	ATG16L1	0.575183	0	0
ENSG00000085978	astro	avgs	promoters	ATG16L1	0.4456	0	0
ENSG00000085978	bulk	avgs	promoters	ATG16L1	0.296291	0	0
ENSG00000085978	neuron	avgs	promoters	ATG16L1	0.121653	0	0
ENSG00000168010	bulk	pcs	full_gene	ATG16L2	1.62859	0	0
ENSG00000168010	endo	pcs	full_gene	ATG16L2	0.539968	0	0
ENSG00000168010	astro	avgs	full_gene	ATG16L2	0.535774	0	0
ENSG00000168010	neuron	avgs	full_gene	ATG16L2	0.492803	0	0
ENSG00000168010	oligo_opc	avgs	full_gene	ATG16L2	0.458345	0	0
ENSG00000168010	neuron	pcs	full_gene	ATG16L2	0.320374	0	0
ENSG00000168010	bulk	avgs	full_gene	ATG16L2	0.206622	0	0
ENSG00000168010	oligo_opc	pcs	full_gene	ATG16L2	0.17371	0	0
ENSG00000168010	astro	pcs	full_gene	ATG16L2	0.095607	0	0
ENSG00000168010	endo	avgs	full_gene	ATG16L2	0.061234	0	0
ENSG00000168010	bulk	pcs	gene_body	ATG16L2	1.36501	0	0
ENSG00000168010	neuron	avgs	gene_body	ATG16L2	0.755265	0	0
ENSG00000168010	astro	avgs	gene_body	ATG16L2	0.610926	0	0
ENSG00000168010	endo	pcs	gene_body	ATG16L2	0.523297	0	0
ENSG00000168010	oligo_opc	avgs	gene_body	ATG16L2	0.292596	0	0
ENSG00000168010	neuron	pcs	gene_body	ATG16L2	0.234643	0	0
ENSG00000168010	bulk	avgs	gene_body	ATG16L2	0.178766	0	0
ENSG00000168010	oligo_opc	pcs	gene_body	ATG16L2	0.14803	0	0
ENSG00000168010	astro	pcs	gene_body	ATG16L2	0.09307	0	0
ENSG00000168010	endo	avgs	gene_body	ATG16L2	0.063506	0	0
ENSG00000168010	neuron	pcs	preTSS	ATG16L2	1.11573	0	0
ENSG00000168010	bulk	avgs	preTSS	ATG16L2	0.913531	0	0
ENSG00000168010	bulk	pcs	preTSS	ATG16L2	0.90803	0	0
ENSG00000168010	astro	pcs	preTSS	ATG16L2	0.869708	0	0
ENSG00000168010	oligo_opc	avgs	preTSS	ATG16L2	0.71811	0	0
ENSG00000168010	endo	pcs	preTSS	ATG16L2	0.470283	0	0
ENSG00000168010	endo	avgs	preTSS	ATG16L2	0.381534	0	0
ENSG00000168010	oligo_opc	pcs	preTSS	ATG16L2	0.277551	0	0
ENSG00000168010	neuron	avgs	preTSS	ATG16L2	0.126426	0	0
ENSG00000168010	astro	avgs	preTSS	ATG16L2	0.104137	0	0
ENSG00000168010	bulk	avgs	promoters	ATG16L2	1.34063	0	0
ENSG00000168010	oligo_opc	avgs	promoters	ATG16L2	1.24175	0	0
ENSG00000168010	bulk	pcs	promoters	ATG16L2	0.951296	0	0
ENSG00000168010	endo	avgs	promoters	ATG16L2	0.879893	0	0
ENSG00000168010	neuron	pcs	promoters	ATG16L2	0.75175	0	0
ENSG00000168010	astro	pcs	promoters	ATG16L2	0.445979	0	0
ENSG00000168010	astro	avgs	promoters	ATG16L2	0.402953	0	0
ENSG00000168010	neuron	avgs	promoters	ATG16L2	0.351355	0	0
ENSG00000168010	endo	pcs	promoters	ATG16L2	0.32254	0	0
ENSG00000168010	oligo_opc	pcs	promoters	ATG16L2	0.082714	0	0
ENSG00000110046	astro	avgs	full_gene	ATG2A	0.955498	0	0
ENSG00000110046	bulk	pcs	full_gene	ATG2A	0.907068	0	0
ENSG00000110046	endo	pcs	full_gene	ATG2A	0.521113	0	0
ENSG00000110046	oligo_opc	avgs	full_gene	ATG2A	0.397913	0	0
ENSG00000110046	astro	pcs	full_gene	ATG2A	0.324576	0	0
ENSG00000110046	neuron	avgs	full_gene	ATG2A	0.288751	0	0
ENSG00000110046	endo	avgs	full_gene	ATG2A	0.092948	0	0
ENSG00000110046	bulk	avgs	full_gene	ATG2A	0.010569	0	0
ENSG00000110046	oligo_opc	pcs	full_gene	ATG2A	0.007098	0	0
ENSG00000110046	neuron	pcs	full_gene	ATG2A	0.004736	0	0
ENSG00000110046	bulk	pcs	gene_body	ATG2A	2.44935	0	0
ENSG00000110046	oligo_opc	avgs	gene_body	ATG2A	1.49383	0	0
ENSG00000110046	endo	pcs	gene_body	ATG2A	1.06121	0	0
ENSG00000110046	endo	avgs	gene_body	ATG2A	1.04294	0	0
ENSG00000110046	astro	avgs	gene_body	ATG2A	1.01752	0	0
ENSG00000110046	bulk	avgs	gene_body	ATG2A	0.949976	0	0
ENSG00000110046	oligo_opc	pcs	gene_body	ATG2A	0.836082	0	0
ENSG00000110046	neuron	pcs	gene_body	ATG2A	0.728826	0	0
ENSG00000110046	astro	pcs	gene_body	ATG2A	0.684985	0	0
ENSG00000110046	neuron	avgs	gene_body	ATG2A	0.167977	0	0
ENSG00000110046	bulk	pcs	preTSS	ATG2A	1.44055	0	0
ENSG00000110046	endo	avgs	preTSS	ATG2A	0.985147	0	0
ENSG00000110046	oligo_opc	avgs	preTSS	ATG2A	0.807409	0	0
ENSG00000110046	bulk	avgs	preTSS	ATG2A	0.751041	0	0
ENSG00000110046	oligo_opc	pcs	preTSS	ATG2A	0.427301	0	0
ENSG00000110046	astro	pcs	preTSS	ATG2A	0.410098	0	0
ENSG00000110046	neuron	avgs	preTSS	ATG2A	0.351866	0	0
ENSG00000110046	neuron	pcs	preTSS	ATG2A	0.335448	0	0
ENSG00000110046	astro	avgs	preTSS	ATG2A	0.27891	0	0
ENSG00000110046	endo	pcs	preTSS	ATG2A	0.134585	0	0
ENSG00000110046	bulk	pcs	promoters	ATG2A	1.55632	0	0
ENSG00000110046	endo	avgs	promoters	ATG2A	1.42715	0	0
ENSG00000110046	oligo_opc	avgs	promoters	ATG2A	1.21403	0	0
ENSG00000110046	bulk	avgs	promoters	ATG2A	1.09492	0	0
ENSG00000110046	oligo_opc	pcs	promoters	ATG2A	0.782051	0	0
ENSG00000110046	neuron	avgs	promoters	ATG2A	0.617742	0	0
ENSG00000110046	astro	pcs	promoters	ATG2A	0.411867	0	0
ENSG00000110046	astro	avgs	promoters	ATG2A	0.2815	0	0
ENSG00000110046	neuron	pcs	promoters	ATG2A	0.14019	0	0
ENSG00000110046	endo	pcs	promoters	ATG2A	0.119923	0	0
ENSG00000144848	neuron	pcs	full_gene	ATG3	0.809737	0	0
ENSG00000144848	oligo_opc	pcs	full_gene	ATG3	0.801491	0	0
ENSG00000144848	endo	pcs	full_gene	ATG3	0.790089	0	0
ENSG00000144848	astro	pcs	full_gene	ATG3	0.651304	0	0
ENSG00000144848	endo	avgs	full_gene	ATG3	0.402327	0	0
ENSG00000144848	bulk	avgs	full_gene	ATG3	0.398763	0	0
ENSG00000144848	oligo_opc	avgs	full_gene	ATG3	0.210024	0	0
ENSG00000144848	bulk	pcs	full_gene	ATG3	0.207861	0	0
ENSG00000144848	astro	avgs	full_gene	ATG3	0.189948	0	0
ENSG00000144848	neuron	avgs	full_gene	ATG3	0.030978	0	0
ENSG00000144848	oligo_opc	pcs	gene_body	ATG3	0.113196	3.304e-05	0
ENSG00000144848	astro	pcs	gene_body	ATG3	0.178151	2.513e-05	0
ENSG00000144848	bulk	pcs	gene_body	ATG3	0.617495	0	0
ENSG00000144848	endo	avgs	gene_body	ATG3	0.45402	0	0
ENSG00000144848	oligo_opc	avgs	gene_body	ATG3	0.334914	0	0
ENSG00000144848	neuron	avgs	gene_body	ATG3	0.257702	0	0
ENSG00000144848	endo	pcs	gene_body	ATG3	0.243515	0	0
ENSG00000144848	astro	avgs	gene_body	ATG3	0.160107	0	0
ENSG00000144848	neuron	pcs	gene_body	ATG3	0.154443	0	0
ENSG00000144848	bulk	avgs	gene_body	ATG3	0.047319	0	0
ENSG00000144848	endo	avgs	preTSS	ATG3	1.80506	0	0
ENSG00000144848	oligo_opc	avgs	preTSS	ATG3	1.45199	0	0
ENSG00000144848	bulk	avgs	preTSS	ATG3	1.33427	0	0
ENSG00000144848	neuron	pcs	preTSS	ATG3	1.28343	0	0
ENSG00000144848	oligo_opc	pcs	preTSS	ATG3	1.08472	0	0
ENSG00000144848	bulk	pcs	preTSS	ATG3	1.01693	0	0
ENSG00000144848	astro	avgs	preTSS	ATG3	0.967063	0	0
ENSG00000144848	astro	pcs	preTSS	ATG3	0.685903	0	0
ENSG00000144848	neuron	avgs	preTSS	ATG3	0.511339	0	0
ENSG00000144848	endo	pcs	preTSS	ATG3	0.216724	0	0
ENSG00000144848	endo	pcs	promoters	ATG3	1.33541	0	0
ENSG00000144848	neuron	avgs	promoters	ATG3	1.09085	0	0
ENSG00000144848	bulk	pcs	promoters	ATG3	0.924288	0	0
ENSG00000144848	endo	avgs	promoters	ATG3	0.923761	0	0
ENSG00000144848	oligo_opc	pcs	promoters	ATG3	0.877344	0	0
ENSG00000144848	oligo_opc	avgs	promoters	ATG3	0.407864	0	0
ENSG00000144848	astro	pcs	promoters	ATG3	0.33305	0	0
ENSG00000144848	bulk	avgs	promoters	ATG3	0.288799	0	0
ENSG00000144848	astro	avgs	promoters	ATG3	0.267871	0	0
ENSG00000144848	neuron	pcs	promoters	ATG3	0.1689	0	0
ENSG00000168397	astro	pcs	full_gene	ATG4B	1.35865	0	0
ENSG00000168397	neuron	pcs	full_gene	ATG4B	1.33363	0	0
ENSG00000168397	endo	pcs	full_gene	ATG4B	1.19788	0	0
ENSG00000168397	oligo_opc	pcs	full_gene	ATG4B	1.06727	0	0
ENSG00000168397	bulk	pcs	full_gene	ATG4B	0.826042	0	0
ENSG00000168397	astro	avgs	full_gene	ATG4B	0.593084	0	0
ENSG00000168397	oligo_opc	avgs	full_gene	ATG4B	0.136423	0	0
ENSG00000168397	endo	avgs	full_gene	ATG4B	0.073978	0	0
ENSG00000168397	bulk	avgs	full_gene	ATG4B	0.044934	0	0
ENSG00000168397	neuron	avgs	full_gene	ATG4B	0.019222	0	0
ENSG00000168397	astro	pcs	gene_body	ATG4B	1.49544	0	0
ENSG00000168397	neuron	pcs	gene_body	ATG4B	1.47127	0	0
ENSG00000168397	endo	pcs	gene_body	ATG4B	1.21751	0	0
ENSG00000168397	oligo_opc	pcs	gene_body	ATG4B	1.17924	0	0
ENSG00000168397	bulk	pcs	gene_body	ATG4B	0.803598	0	0
ENSG00000168397	oligo_opc	avgs	gene_body	ATG4B	0.649893	0	0
ENSG00000168397	bulk	avgs	gene_body	ATG4B	0.594463	0	0
ENSG00000168397	endo	avgs	gene_body	ATG4B	0.415696	0	0
ENSG00000168397	neuron	avgs	gene_body	ATG4B	0.397494	0	0
ENSG00000168397	astro	avgs	gene_body	ATG4B	0.179968	0	0
ENSG00000168397	astro	avgs	preTSS	ATG4B	1.78784	0	0
ENSG00000168397	endo	avgs	preTSS	ATG4B	1.40027	0	0
ENSG00000168397	oligo_opc	avgs	preTSS	ATG4B	1.37014	0	0
ENSG00000168397	bulk	avgs	preTSS	ATG4B	1.34623	0	0
ENSG00000168397	neuron	avgs	preTSS	ATG4B	0.967791	0	0
ENSG00000168397	neuron	pcs	preTSS	ATG4B	0.939658	0	0
ENSG00000168397	astro	pcs	preTSS	ATG4B	0.842151	0	0
ENSG00000168397	oligo_opc	pcs	preTSS	ATG4B	0.730371	0	0
ENSG00000168397	endo	pcs	preTSS	ATG4B	0.716369	0	0
ENSG00000168397	bulk	pcs	preTSS	ATG4B	0.649093	0	0
ENSG00000168397	bulk	pcs	promoters	ATG4B	0.984309	0	0
ENSG00000168397	neuron	pcs	promoters	ATG4B	0.954555	0	0
ENSG00000168397	endo	pcs	promoters	ATG4B	0.845706	0	0
ENSG00000168397	astro	pcs	promoters	ATG4B	0.844602	0	0
ENSG00000168397	oligo_opc	pcs	promoters	ATG4B	0.74558	0	0
ENSG00000168397	astro	avgs	promoters	ATG4B	0.574107	0	0
ENSG00000168397	neuron	avgs	promoters	ATG4B	0.472815	0	0
ENSG00000168397	bulk	avgs	promoters	ATG4B	0.092719	0	0
ENSG00000168397	endo	avgs	promoters	ATG4B	0.092339	0	0
ENSG00000168397	oligo_opc	avgs	promoters	ATG4B	0.005346	0	0
ENSG00000125703	bulk	avgs	full_gene	ATG4C	0.696332	0	0
ENSG00000125703	neuron	avgs	full_gene	ATG4C	0.641232	0	0
ENSG00000125703	astro	pcs	full_gene	ATG4C	0.613521	0	0
ENSG00000125703	bulk	pcs	full_gene	ATG4C	0.501513	0	0
ENSG00000125703	neuron	pcs	full_gene	ATG4C	0.450207	0	0
ENSG00000125703	endo	pcs	full_gene	ATG4C	0.38002	0	0
ENSG00000125703	oligo_opc	pcs	full_gene	ATG4C	0.228168	0	0
ENSG00000125703	oligo_opc	avgs	full_gene	ATG4C	0.112003	0	0
ENSG00000125703	endo	avgs	full_gene	ATG4C	0.071925	0	0
ENSG00000125703	astro	avgs	full_gene	ATG4C	0.05575	0	0
ENSG00000125703	astro	pcs	gene_body	ATG4C	1.25485	0	0
ENSG00000125703	endo	pcs	gene_body	ATG4C	0.911868	0	0
ENSG00000125703	astro	avgs	gene_body	ATG4C	0.750876	0	0
ENSG00000125703	oligo_opc	pcs	gene_body	ATG4C	0.506671	0	0
ENSG00000125703	bulk	pcs	gene_body	ATG4C	0.385378	0	0
ENSG00000125703	neuron	avgs	gene_body	ATG4C	0.371264	0	0
ENSG00000125703	endo	avgs	gene_body	ATG4C	0.33409	0	0
ENSG00000125703	bulk	avgs	gene_body	ATG4C	0.18709	0	0
ENSG00000125703	neuron	pcs	gene_body	ATG4C	0.159199	0	0
ENSG00000125703	oligo_opc	avgs	gene_body	ATG4C	0.014675	0	0
ENSG00000125703	neuron	avgs	preTSS	ATG4C	0.914413	0	0
ENSG00000125703	bulk	avgs	preTSS	ATG4C	0.654707	0	0
ENSG00000125703	astro	pcs	preTSS	ATG4C	0.624919	0	0
ENSG00000125703	bulk	pcs	preTSS	ATG4C	0.497313	0	0
ENSG00000125703	neuron	pcs	preTSS	ATG4C	0.465213	0	0
ENSG00000125703	astro	avgs	preTSS	ATG4C	0.354347	0	0
ENSG00000125703	endo	pcs	preTSS	ATG4C	0.337296	0	0
ENSG00000125703	endo	avgs	preTSS	ATG4C	0.238273	0	0
ENSG00000125703	oligo_opc	pcs	preTSS	ATG4C	0.217846	0	0
ENSG00000125703	oligo_opc	avgs	preTSS	ATG4C	0.114029	0	0
ENSG00000125703	neuron	avgs	promoters	ATG4C	0.914413	0	0
ENSG00000125703	bulk	avgs	promoters	ATG4C	0.654707	0	0
ENSG00000125703	astro	pcs	promoters	ATG4C	0.624919	0	0
ENSG00000125703	bulk	pcs	promoters	ATG4C	0.497313	0	0
ENSG00000125703	neuron	pcs	promoters	ATG4C	0.465213	0	0
ENSG00000125703	astro	avgs	promoters	ATG4C	0.354347	0	0
ENSG00000125703	endo	pcs	promoters	ATG4C	0.337296	0	0
ENSG00000125703	endo	avgs	promoters	ATG4C	0.238273	0	0
ENSG00000125703	oligo_opc	pcs	promoters	ATG4C	0.217846	0	0
ENSG00000125703	oligo_opc	avgs	promoters	ATG4C	0.114029	0	0
ENSG00000130734	neuron	pcs	full_gene	ATG4D	2.27242	0	0
ENSG00000130734	endo	pcs	full_gene	ATG4D	1.58996	0	0
ENSG00000130734	oligo_opc	pcs	full_gene	ATG4D	1.43307	0	0
ENSG00000130734	astro	pcs	full_gene	ATG4D	1.42014	0	0
ENSG00000130734	bulk	pcs	full_gene	ATG4D	0.892063	0	0
ENSG00000130734	endo	avgs	full_gene	ATG4D	0.745361	0	0
ENSG00000130734	bulk	avgs	full_gene	ATG4D	0.449448	0	0
ENSG00000130734	neuron	avgs	full_gene	ATG4D	0.429858	0	0
ENSG00000130734	oligo_opc	avgs	full_gene	ATG4D	0.373571	0	0
ENSG00000130734	astro	avgs	full_gene	ATG4D	0.154441	0	0
ENSG00000130734	neuron	pcs	gene_body	ATG4D	2.05591	0	0
ENSG00000130734	endo	pcs	gene_body	ATG4D	1.88295	0	0
ENSG00000130734	neuron	avgs	gene_body	ATG4D	1.65793	0	0
ENSG00000130734	astro	pcs	gene_body	ATG4D	1.58199	0	0
ENSG00000130734	oligo_opc	pcs	gene_body	ATG4D	1.46538	0	0
ENSG00000130734	astro	avgs	gene_body	ATG4D	0.687109	0	0
ENSG00000130734	bulk	pcs	gene_body	ATG4D	0.486208	0	0
ENSG00000130734	endo	avgs	gene_body	ATG4D	0.430253	0	0
ENSG00000130734	oligo_opc	avgs	gene_body	ATG4D	0.303088	0	0
ENSG00000130734	bulk	avgs	gene_body	ATG4D	0.092382	0	0
ENSG00000130734	endo	pcs	preTSS	ATG4D	1.11352	0	0
ENSG00000130734	neuron	pcs	preTSS	ATG4D	0.925594	0	0
ENSG00000130734	astro	avgs	preTSS	ATG4D	0.891932	0	0
ENSG00000130734	neuron	avgs	preTSS	ATG4D	0.849238	0	0
ENSG00000130734	oligo_opc	avgs	preTSS	ATG4D	0.610858	0	0
ENSG00000130734	bulk	pcs	preTSS	ATG4D	0.557971	0	0
ENSG00000130734	astro	pcs	preTSS	ATG4D	0.548704	0	0
ENSG00000130734	bulk	avgs	preTSS	ATG4D	0.462013	0	0
ENSG00000130734	oligo_opc	pcs	preTSS	ATG4D	0.421216	0	0
ENSG00000130734	endo	avgs	preTSS	ATG4D	0.103736	0	0
ENSG00000130734	neuron	avgs	promoters	ATG4D	1.19137	0	0
ENSG00000130734	astro	avgs	promoters	ATG4D	1.12996	0	0
ENSG00000130734	oligo_opc	avgs	promoters	ATG4D	0.764219	0	0
ENSG00000130734	bulk	pcs	promoters	ATG4D	0.670783	0	0
ENSG00000130734	bulk	avgs	promoters	ATG4D	0.66747	0	0
ENSG00000130734	endo	pcs	promoters	ATG4D	0.501361	0	0
ENSG00000130734	neuron	pcs	promoters	ATG4D	0.377392	0	0
ENSG00000130734	oligo_opc	pcs	promoters	ATG4D	0.353812	0	0
ENSG00000130734	astro	pcs	promoters	ATG4D	0.14808	0	0
ENSG00000130734	endo	avgs	promoters	ATG4D	0.03502	0	0
ENSG00000057663	bulk	avgs	full_gene	ATG5	1.00749	0	0
ENSG00000057663	astro	avgs	full_gene	ATG5	0.796277	0	0
ENSG00000057663	endo	avgs	full_gene	ATG5	0.721206	0	0
ENSG00000057663	oligo_opc	avgs	full_gene	ATG5	0.671969	0	0
ENSG00000057663	astro	pcs	full_gene	ATG5	0.533753	0	0
ENSG00000057663	neuron	avgs	full_gene	ATG5	0.488754	0	0
ENSG00000057663	neuron	pcs	full_gene	ATG5	0.322977	0	0
ENSG00000057663	bulk	pcs	full_gene	ATG5	0.256087	0	0
ENSG00000057663	oligo_opc	pcs	full_gene	ATG5	0.030402	0	0
ENSG00000057663	endo	pcs	full_gene	ATG5	0.005542	0	0
ENSG00000057663	bulk	pcs	gene_body	ATG5	2.30535	0	0
ENSG00000057663	astro	pcs	gene_body	ATG5	2.188	0	0
ENSG00000057663	oligo_opc	pcs	gene_body	ATG5	1.9064	0	0
ENSG00000057663	endo	pcs	gene_body	ATG5	1.73378	0	0
ENSG00000057663	neuron	pcs	gene_body	ATG5	1.21689	0	0
ENSG00000057663	endo	avgs	gene_body	ATG5	1.19881	0	0
ENSG00000057663	bulk	avgs	gene_body	ATG5	1.09525	0	0
ENSG00000057663	astro	avgs	gene_body	ATG5	1.09091	0	0
ENSG00000057663	oligo_opc	avgs	gene_body	ATG5	0.821759	0	0
ENSG00000057663	neuron	avgs	gene_body	ATG5	0.723339	0	0
ENSG00000057663	neuron	pcs	preTSS	ATG5	0.473127	0	0
ENSG00000057663	bulk	avgs	preTSS	ATG5	0.454908	0	0
ENSG00000057663	oligo_opc	avgs	preTSS	ATG5	0.204326	0	0
ENSG00000057663	bulk	pcs	preTSS	ATG5	0.160709	0	0
ENSG00000057663	astro	avgs	preTSS	ATG5	0.112537	0	0
ENSG00000057663	endo	avgs	preTSS	ATG5	0.087219	0	0
ENSG00000057663	oligo_opc	pcs	preTSS	ATG5	0.080488	0	0
ENSG00000057663	astro	pcs	preTSS	ATG5	0.066908	0	0
ENSG00000057663	endo	pcs	preTSS	ATG5	0.060887	0	0
ENSG00000057663	neuron	avgs	preTSS	ATG5	0.012958	0	0
ENSG00000057663	neuron	pcs	promoters	ATG5	0.467113	0	0
ENSG00000057663	bulk	avgs	promoters	ATG5	0.463085	0	0
ENSG00000057663	bulk	pcs	promoters	ATG5	0.159072	0	0
ENSG00000057663	astro	avgs	promoters	ATG5	0.146033	0	0
ENSG00000057663	oligo_opc	avgs	promoters	ATG5	0.117683	0	0
ENSG00000057663	astro	pcs	promoters	ATG5	0.102452	0	0
ENSG00000057663	neuron	avgs	promoters	ATG5	0.080684	0	0
ENSG00000057663	oligo_opc	pcs	promoters	ATG5	0.077897	0	0
ENSG00000057663	endo	pcs	promoters	ATG5	0.056683	0	0
ENSG00000057663	endo	avgs	promoters	ATG5	0.051042	0	0
ENSG00000197548	oligo_opc	pcs	full_gene	ATG7	2.6777	0	0
ENSG00000197548	astro	pcs	full_gene	ATG7	2.49341	0	0
ENSG00000197548	neuron	pcs	full_gene	ATG7	2.28866	0	0
ENSG00000197548	endo	pcs	full_gene	ATG7	1.93817	0	0
ENSG00000197548	endo	avgs	full_gene	ATG7	1.24132	0	0
ENSG00000197548	bulk	pcs	full_gene	ATG7	1.23809	0	0
ENSG00000197548	bulk	avgs	full_gene	ATG7	0.963577	0	0
ENSG00000197548	astro	avgs	full_gene	ATG7	0.675432	0	0
ENSG00000197548	oligo_opc	avgs	full_gene	ATG7	0.467331	0	0
ENSG00000197548	neuron	avgs	full_gene	ATG7	0.014492	0	0
ENSG00000197548	astro	pcs	gene_body	ATG7	2.77937	0	0
ENSG00000197548	oligo_opc	pcs	gene_body	ATG7	2.35762	0	0
ENSG00000197548	endo	pcs	gene_body	ATG7	1.82515	0	0
ENSG00000197548	neuron	pcs	gene_body	ATG7	1.77829	0	0
ENSG00000197548	endo	avgs	gene_body	ATG7	1.37014	0	0
ENSG00000197548	bulk	avgs	gene_body	ATG7	1.25217	0	0
ENSG00000197548	bulk	pcs	gene_body	ATG7	1.10991	0	0
ENSG00000197548	oligo_opc	avgs	gene_body	ATG7	0.903431	0	0
ENSG00000197548	astro	avgs	gene_body	ATG7	0.864187	0	0
ENSG00000197548	neuron	avgs	gene_body	ATG7	0.565213	0	0
ENSG00000197548	bulk	pcs	preTSS	ATG7	1.32998	0	0
ENSG00000197548	endo	pcs	preTSS	ATG7	1.24905	0	0
ENSG00000197548	oligo_opc	pcs	preTSS	ATG7	1.19114	0	0
ENSG00000197548	neuron	avgs	preTSS	ATG7	1.07073	0	0
ENSG00000197548	neuron	pcs	preTSS	ATG7	0.967344	0	0
ENSG00000197548	astro	pcs	preTSS	ATG7	0.712294	0	0
ENSG00000197548	oligo_opc	avgs	preTSS	ATG7	0.649068	0	0
ENSG00000197548	bulk	avgs	preTSS	ATG7	0.477957	0	0
ENSG00000197548	astro	avgs	preTSS	ATG7	0.211974	0	0
ENSG00000197548	endo	avgs	preTSS	ATG7	0.044074	0	0
ENSG00000197548	neuron	pcs	promoters	ATG7	1.21715	0	0
ENSG00000197548	neuron	avgs	promoters	ATG7	0.694753	0	0
ENSG00000197548	oligo_opc	pcs	promoters	ATG7	0.563011	0	0
ENSG00000197548	bulk	pcs	promoters	ATG7	0.392413	0	0
ENSG00000197548	endo	avgs	promoters	ATG7	0.289292	0	0
ENSG00000197548	astro	pcs	promoters	ATG7	0.237253	0	0
ENSG00000197548	bulk	avgs	promoters	ATG7	0.170164	0	0
ENSG00000197548	astro	avgs	promoters	ATG7	0.155575	0	0
ENSG00000197548	oligo_opc	avgs	promoters	ATG7	0.080322	0	0
ENSG00000197548	endo	pcs	promoters	ATG7	0.026047	0	0
ENSG00000198925	neuron	avgs	full_gene	ATG9A	1.36299	0	0
ENSG00000198925	astro	avgs	full_gene	ATG9A	1.27129	0	0
ENSG00000198925	oligo_opc	avgs	full_gene	ATG9A	1.26997	0	0
ENSG00000198925	bulk	avgs	full_gene	ATG9A	1.21857	0	0
ENSG00000198925	bulk	pcs	full_gene	ATG9A	0.747757	0	0
ENSG00000198925	endo	avgs	full_gene	ATG9A	0.705726	0	0
ENSG00000198925	endo	pcs	full_gene	ATG9A	0.438101	0	0
ENSG00000198925	oligo_opc	pcs	full_gene	ATG9A	0.227757	0	0
ENSG00000198925	astro	pcs	full_gene	ATG9A	0.133277	0	0
ENSG00000198925	neuron	pcs	full_gene	ATG9A	0.080005	0	0
ENSG00000198925	oligo_opc	avgs	gene_body	ATG9A	1.34494	1.522e-06	0
ENSG00000198925	bulk	avgs	gene_body	ATG9A	1.18442	1.243e-06	0
ENSG00000198925	astro	avgs	gene_body	ATG9A	1.22709	1.175e-06	0
ENSG00000198925	neuron	pcs	gene_body	ATG9A	0.333902	8.622e-07	0
ENSG00000198925	astro	pcs	gene_body	ATG9A	0.694026	8.417e-07	0
ENSG00000198925	endo	avgs	gene_body	ATG9A	0.866771	8.204e-07	0
ENSG00000198925	neuron	avgs	gene_body	ATG9A	1.3072	0	0
ENSG00000198925	oligo_opc	pcs	gene_body	ATG9A	0.33802	0	0
ENSG00000198925	bulk	pcs	gene_body	ATG9A	0.11788	0	0
ENSG00000198925	endo	pcs	gene_body	ATG9A	0.083327	0	0
ENSG00000198925	astro	pcs	preTSS	ATG9A	1.22386	0	0
ENSG00000198925	neuron	avgs	preTSS	ATG9A	0.981268	0	0
ENSG00000198925	astro	avgs	preTSS	ATG9A	0.904824	0	0
ENSG00000198925	bulk	avgs	preTSS	ATG9A	0.829397	0	0
ENSG00000198925	bulk	pcs	preTSS	ATG9A	0.822602	0	0
ENSG00000198925	oligo_opc	avgs	preTSS	ATG9A	0.731101	0	0
ENSG00000198925	neuron	pcs	preTSS	ATG9A	0.539725	0	0
ENSG00000198925	oligo_opc	pcs	preTSS	ATG9A	0.447094	0	0
ENSG00000198925	endo	pcs	preTSS	ATG9A	0.34979	0	0
ENSG00000198925	endo	avgs	preTSS	ATG9A	0.075738	0	0
ENSG00000198925	astro	pcs	promoters	ATG9A	1.13106	0	0
ENSG00000198925	neuron	avgs	promoters	ATG9A	0.76029	0	0
ENSG00000198925	astro	avgs	promoters	ATG9A	0.667263	0	0
ENSG00000198925	neuron	pcs	promoters	ATG9A	0.533088	0	0
ENSG00000198925	bulk	pcs	promoters	ATG9A	0.498969	0	0
ENSG00000198925	endo	avgs	promoters	ATG9A	0.462688	0	0
ENSG00000198925	oligo_opc	avgs	promoters	ATG9A	0.424137	0	0
ENSG00000198925	endo	pcs	promoters	ATG9A	0.4129	0	0
ENSG00000198925	bulk	avgs	promoters	ATG9A	0.393228	0	0
ENSG00000198925	oligo_opc	pcs	promoters	ATG9A	0.333132	0	0
ENSG00000181652	astro	pcs	full_gene	ATG9B	1.02242	0	0
ENSG00000181652	endo	avgs	full_gene	ATG9B	0.788518	0	0
ENSG00000181652	astro	avgs	full_gene	ATG9B	0.736215	0	0
ENSG00000181652	bulk	avgs	full_gene	ATG9B	0.736215	0	0
ENSG00000181652	oligo_opc	pcs	full_gene	ATG9B	0.703136	0	0
ENSG00000181652	neuron	pcs	full_gene	ATG9B	0.578113	0	0
ENSG00000181652	neuron	avgs	full_gene	ATG9B	0.421597	0	0
ENSG00000181652	oligo_opc	avgs	full_gene	ATG9B	0.421597	0	0
ENSG00000181652	bulk	pcs	full_gene	ATG9B	0.392078	0	0
ENSG00000181652	endo	pcs	full_gene	ATG9B	0.149857	0	0
ENSG00000181652	oligo_opc	avgs	gene_body	ATG9B	1.36384	0	0
ENSG00000181652	endo	avgs	gene_body	ATG9B	1.05071	0	0
ENSG00000181652	astro	pcs	gene_body	ATG9B	1.02242	0	0
ENSG00000181652	neuron	avgs	gene_body	ATG9B	0.897174	0	0
ENSG00000181652	bulk	avgs	gene_body	ATG9B	0.703136	0	0
ENSG00000181652	bulk	pcs	gene_body	ATG9B	0.703136	0	0
ENSG00000181652	oligo_opc	pcs	gene_body	ATG9B	0.703136	0	0
ENSG00000181652	neuron	pcs	gene_body	ATG9B	0.578113	0	0
ENSG00000181652	astro	avgs	gene_body	ATG9B	0.497059	0	0
ENSG00000181652	endo	pcs	gene_body	ATG9B	0.149857	0	0
ENSG00000181652	astro	pcs	preTSS	ATG9B	1.77364	0	0
ENSG00000181652	endo	avgs	preTSS	ATG9B	0.790789	0	0
ENSG00000181652	endo	pcs	preTSS	ATG9B	0.788518	0	0
ENSG00000181652	astro	avgs	preTSS	ATG9B	0.574613	0	0
ENSG00000181652	bulk	pcs	preTSS	ATG9B	0.392078	0	0
ENSG00000181652	oligo_opc	pcs	preTSS	ATG9B	0.392078	0	0
ENSG00000181652	bulk	avgs	preTSS	ATG9B	0.152867	0	0
ENSG00000181652	neuron	avgs	preTSS	ATG9B	0.152867	0	0
ENSG00000181652	oligo_opc	avgs	preTSS	ATG9B	0.152867	0	0
ENSG00000181652	neuron	pcs	preTSS	ATG9B	0.002532	0	0
ENSG00000181652	bulk	avgs	promoters	ATG9B	1.3233	0	0
ENSG00000181652	bulk	pcs	promoters	ATG9B	1.3233	0	0
ENSG00000181652	oligo_opc	avgs	promoters	ATG9B	1.3233	0	0
ENSG00000181652	oligo_opc	pcs	promoters	ATG9B	1.3233	0	0
ENSG00000181652	endo	avgs	promoters	ATG9B	0.954979	0	0
ENSG00000181652	endo	pcs	promoters	ATG9B	0.954979	0	0
ENSG00000181652	neuron	avgs	promoters	ATG9B	0.954979	0	0
ENSG00000181652	neuron	pcs	promoters	ATG9B	0.954979	0	0
ENSG00000181652	astro	avgs	promoters	ATG9B	0.030786	0	0
ENSG00000181652	astro	pcs	promoters	ATG9B	0.030786	0	0
ENSG00000138363	neuron	avgs	full_gene	ATIC	0.732271	0	0
ENSG00000138363	neuron	pcs	full_gene	ATIC	0.670815	0	0
ENSG00000138363	bulk	avgs	full_gene	ATIC	0.631646	0	0
ENSG00000138363	astro	avgs	full_gene	ATIC	0.607854	0	0
ENSG00000138363	oligo_opc	pcs	full_gene	ATIC	0.527417	0	0
ENSG00000138363	endo	avgs	full_gene	ATIC	0.519694	0	0
ENSG00000138363	oligo_opc	avgs	full_gene	ATIC	0.51588	0	0
ENSG00000138363	astro	pcs	full_gene	ATIC	0.50862	0	0
ENSG00000138363	bulk	pcs	full_gene	ATIC	0.496228	0	0
ENSG00000138363	endo	pcs	full_gene	ATIC	0.482255	0	0
ENSG00000138363	neuron	pcs	gene_body	ATIC	0.628928	0	0
ENSG00000138363	neuron	avgs	gene_body	ATIC	0.543015	0	0
ENSG00000138363	oligo_opc	pcs	gene_body	ATIC	0.507307	0	0
ENSG00000138363	bulk	pcs	gene_body	ATIC	0.454018	0	0
ENSG00000138363	endo	pcs	gene_body	ATIC	0.449786	0	0
ENSG00000138363	bulk	avgs	gene_body	ATIC	0.431541	0	0
ENSG00000138363	oligo_opc	avgs	gene_body	ATIC	0.382305	0	0
ENSG00000138363	astro	pcs	gene_body	ATIC	0.379301	0	0
ENSG00000138363	endo	avgs	gene_body	ATIC	0.37188	0	0
ENSG00000138363	astro	avgs	gene_body	ATIC	0.290775	0	0
ENSG00000138363	astro	avgs	preTSS	ATIC	0.772211	0	0
ENSG00000138363	bulk	avgs	preTSS	ATIC	0.58682	0	0
ENSG00000138363	astro	pcs	preTSS	ATIC	0.579248	0	0
ENSG00000138363	neuron	avgs	preTSS	ATIC	0.544978	0	0
ENSG00000138363	endo	avgs	preTSS	ATIC	0.497013	0	0
ENSG00000138363	oligo_opc	avgs	preTSS	ATIC	0.456555	0	0
ENSG00000138363	endo	pcs	preTSS	ATIC	0.285642	0	0
ENSG00000138363	oligo_opc	pcs	preTSS	ATIC	0.131081	0	0
ENSG00000138363	neuron	pcs	preTSS	ATIC	0.049457	0	0
ENSG00000138363	bulk	pcs	preTSS	ATIC	0.012116	0	0
ENSG00000138363	astro	avgs	promoters	ATIC	0.709701	0	0
ENSG00000138363	astro	pcs	promoters	ATIC	0.561854	0	0
ENSG00000138363	bulk	avgs	promoters	ATIC	0.370282	0	0
ENSG00000138363	neuron	avgs	promoters	ATIC	0.331413	0	0
ENSG00000138363	endo	avgs	promoters	ATIC	0.309498	0	0
ENSG00000138363	endo	pcs	promoters	ATIC	0.255366	0	0
ENSG00000138363	oligo_opc	avgs	promoters	ATIC	0.244921	0	0
ENSG00000138363	oligo_opc	pcs	promoters	ATIC	0.162655	0	0
ENSG00000138363	neuron	pcs	promoters	ATIC	0.064632	0	0
ENSG00000138363	bulk	pcs	promoters	ATIC	0.028532	0	0
ENSG00000198513	endo	pcs	full_gene	ATL1	3.0134	0	0
ENSG00000198513	astro	pcs	full_gene	ATL1	2.05495	0	0
ENSG00000198513	oligo_opc	pcs	full_gene	ATL1	1.64227	0	0
ENSG00000198513	bulk	pcs	full_gene	ATL1	1.15895	0	0
ENSG00000198513	bulk	avgs	full_gene	ATL1	0.835144	0	0
ENSG00000198513	oligo_opc	avgs	full_gene	ATL1	0.686103	0	0
ENSG00000198513	neuron	pcs	full_gene	ATL1	0.54692	0	0
ENSG00000198513	endo	avgs	full_gene	ATL1	0.520122	0	0
ENSG00000198513	neuron	avgs	full_gene	ATL1	0.107822	0	0
ENSG00000198513	astro	avgs	full_gene	ATL1	0.078492	0	0
ENSG00000198513	oligo_opc	pcs	gene_body	ATL1	2.89454	0	0
ENSG00000198513	endo	pcs	gene_body	ATL1	2.75988	0	0
ENSG00000198513	bulk	pcs	gene_body	ATL1	2.38225	0	0
ENSG00000198513	neuron	pcs	gene_body	ATL1	2.35751	0	0
ENSG00000198513	astro	pcs	gene_body	ATL1	2.177	0	0
ENSG00000198513	bulk	avgs	gene_body	ATL1	1.56235	0	0
ENSG00000198513	endo	avgs	gene_body	ATL1	1.22445	0	0
ENSG00000198513	oligo_opc	avgs	gene_body	ATL1	1.12843	0	0
ENSG00000198513	astro	avgs	gene_body	ATL1	0.383864	0	0
ENSG00000198513	neuron	avgs	gene_body	ATL1	0.256387	0	0
ENSG00000198513	endo	pcs	preTSS	ATL1	1.42176	0	0
ENSG00000198513	oligo_opc	pcs	preTSS	ATL1	0.650861	0	0
ENSG00000198513	endo	avgs	preTSS	ATL1	0.567177	0	0
ENSG00000198513	neuron	pcs	preTSS	ATL1	0.485443	0	0
ENSG00000198513	bulk	avgs	preTSS	ATL1	0.346204	0	0
ENSG00000198513	astro	avgs	preTSS	ATL1	0.290279	0	0
ENSG00000198513	astro	pcs	preTSS	ATL1	0.20225	0	0
ENSG00000198513	bulk	pcs	preTSS	ATL1	0.175519	0	0
ENSG00000198513	neuron	avgs	preTSS	ATL1	0.16209	0	0
ENSG00000198513	oligo_opc	avgs	preTSS	ATL1	0.106041	0	0
ENSG00000198513	neuron	pcs	promoters	ATL1	0.671707	0	0
ENSG00000198513	neuron	avgs	promoters	ATL1	0.670154	0	0
ENSG00000198513	endo	avgs	promoters	ATL1	0.542947	0	0
ENSG00000198513	oligo_opc	pcs	promoters	ATL1	0.532837	0	0
ENSG00000198513	oligo_opc	avgs	promoters	ATL1	0.51589	0	0
ENSG00000198513	endo	pcs	promoters	ATL1	0.505376	0	0
ENSG00000198513	astro	avgs	promoters	ATL1	0.254259	0	0
ENSG00000198513	astro	pcs	promoters	ATL1	0.234578	0	0
ENSG00000198513	bulk	pcs	promoters	ATL1	0.15835	0	0
ENSG00000198513	bulk	avgs	promoters	ATL1	0.148516	0	0
ENSG00000119787	bulk	pcs	full_gene	ATL2	0.826439	0	0
ENSG00000119787	endo	pcs	full_gene	ATL2	0.403904	0	0
ENSG00000119787	astro	avgs	full_gene	ATL2	0.362619	0	0
ENSG00000119787	bulk	avgs	full_gene	ATL2	0.303612	0	0
ENSG00000119787	endo	avgs	full_gene	ATL2	0.280552	0	0
ENSG00000119787	oligo_opc	pcs	full_gene	ATL2	0.214125	0	0
ENSG00000119787	oligo_opc	avgs	full_gene	ATL2	0.116998	0	0
ENSG00000119787	neuron	avgs	full_gene	ATL2	0.047711	0	0
ENSG00000119787	neuron	pcs	full_gene	ATL2	0.043018	0	0
ENSG00000119787	astro	pcs	full_gene	ATL2	0.040394	0	0
ENSG00000119787	astro	avgs	gene_body	ATL2	0.796495	0	0
ENSG00000119787	endo	pcs	gene_body	ATL2	0.459313	0	0
ENSG00000119787	oligo_opc	avgs	gene_body	ATL2	0.291386	0	0
ENSG00000119787	endo	avgs	gene_body	ATL2	0.27665	0	0
ENSG00000119787	bulk	avgs	gene_body	ATL2	0.237088	0	0
ENSG00000119787	neuron	pcs	gene_body	ATL2	0.167692	0	0
ENSG00000119787	oligo_opc	pcs	gene_body	ATL2	0.145619	0	0
ENSG00000119787	bulk	pcs	gene_body	ATL2	0.104215	0	0
ENSG00000119787	neuron	avgs	gene_body	ATL2	0.098106	0	0
ENSG00000119787	astro	pcs	gene_body	ATL2	0.03432	0	0
ENSG00000119787	oligo_opc	pcs	preTSS	ATL2	1.41623	0	0
ENSG00000119787	bulk	pcs	preTSS	ATL2	1.41094	0	0
ENSG00000119787	astro	pcs	preTSS	ATL2	1.27122	0	0
ENSG00000119787	bulk	avgs	preTSS	ATL2	0.895424	0	0
ENSG00000119787	oligo_opc	avgs	preTSS	ATL2	0.609299	0	0
ENSG00000119787	endo	pcs	preTSS	ATL2	0.54031	0	0
ENSG00000119787	neuron	pcs	preTSS	ATL2	0.477187	0	0
ENSG00000119787	astro	avgs	preTSS	ATL2	0.411531	0	0
ENSG00000119787	neuron	avgs	preTSS	ATL2	0.174262	0	0
ENSG00000119787	endo	avgs	preTSS	ATL2	0.162911	0	0
ENSG00000119787	oligo_opc	pcs	promoters	ATL2	1.41623	0	0
ENSG00000119787	bulk	pcs	promoters	ATL2	1.41094	0	0
ENSG00000119787	astro	pcs	promoters	ATL2	1.27122	0	0
ENSG00000119787	bulk	avgs	promoters	ATL2	0.895424	0	0
ENSG00000119787	oligo_opc	avgs	promoters	ATL2	0.609299	0	0
ENSG00000119787	endo	pcs	promoters	ATL2	0.54031	0	0
ENSG00000119787	neuron	pcs	promoters	ATL2	0.477187	0	0
ENSG00000119787	astro	avgs	promoters	ATL2	0.411531	0	0
ENSG00000119787	neuron	avgs	promoters	ATL2	0.174262	0	0
ENSG00000119787	endo	avgs	promoters	ATL2	0.162911	0	0
ENSG00000184743	astro	pcs	full_gene	ATL3	1.16759	0.00155	0
ENSG00000184743	oligo_opc	pcs	full_gene	ATL3	1.21586	0.001485	0
ENSG00000184743	endo	pcs	full_gene	ATL3	2.13732	0.001007	0
ENSG00000184743	neuron	avgs	full_gene	ATL3	2.14762	0.000857	0
ENSG00000184743	oligo_opc	avgs	full_gene	ATL3	2.22501	0	0
ENSG00000184743	endo	avgs	full_gene	ATL3	1.95575	0	0
ENSG00000184743	bulk	avgs	full_gene	ATL3	1.92344	0	0
ENSG00000184743	astro	avgs	full_gene	ATL3	1.61936	0	0
ENSG00000184743	neuron	pcs	full_gene	ATL3	1.50958	0	0
ENSG00000184743	bulk	pcs	full_gene	ATL3	0.976437	0	0
ENSG00000184743	neuron	pcs	gene_body	ATL3	2.43689	0	0
ENSG00000184743	endo	pcs	gene_body	ATL3	1.8502	0	0
ENSG00000184743	neuron	avgs	gene_body	ATL3	1.74992	0	0
ENSG00000184743	oligo_opc	pcs	gene_body	ATL3	1.59808	0	0
ENSG00000184743	astro	pcs	gene_body	ATL3	1.55216	0	0
ENSG00000184743	bulk	avgs	gene_body	ATL3	1.29835	0	0
ENSG00000184743	endo	avgs	gene_body	ATL3	1.23316	0	0
ENSG00000184743	oligo_opc	avgs	gene_body	ATL3	0.931864	0	0
ENSG00000184743	astro	avgs	gene_body	ATL3	0.893366	0	0
ENSG00000184743	bulk	pcs	gene_body	ATL3	0.783778	0	0
ENSG00000184743	astro	pcs	preTSS	ATL3	1.64338	0.0004333	0
ENSG00000184743	oligo_opc	pcs	preTSS	ATL3	1.27029	0.0003096	0
ENSG00000184743	endo	pcs	preTSS	ATL3	2.34292	0.0002505	0
ENSG00000184743	neuron	avgs	preTSS	ATL3	2.78824	0.0002438	0
ENSG00000184743	neuron	pcs	preTSS	ATL3	0.746001	0.0002425	0
ENSG00000184743	bulk	pcs	preTSS	ATL3	3.1684	0.0002249	0
ENSG00000184743	oligo_opc	avgs	preTSS	ATL3	2.9923	0.0002104	0
ENSG00000184743	bulk	avgs	preTSS	ATL3	2.94795	0.0002014	0
ENSG00000184743	astro	avgs	preTSS	ATL3	3.42562	0.000194	0
ENSG00000184743	endo	avgs	preTSS	ATL3	2.84008	0.0001916	0
ENSG00000184743	astro	pcs	promoters	ATL3	1.6347	0.0005689	0
ENSG00000184743	bulk	pcs	promoters	ATL3	3.70672	0.0003293	0
ENSG00000184743	oligo_opc	pcs	promoters	ATL3	0.727665	0.0003229	0
ENSG00000184743	neuron	avgs	promoters	ATL3	2.80502	0.0003083	0
ENSG00000184743	neuron	pcs	promoters	ATL3	0.690576	0.0002862	0
ENSG00000184743	endo	pcs	promoters	ATL3	2.02939	0.0002766	0
ENSG00000184743	astro	avgs	promoters	ATL3	3.30259	0.0002583	0
ENSG00000184743	oligo_opc	avgs	promoters	ATL3	2.90973	0.0002522	0
ENSG00000184743	bulk	avgs	promoters	ATL3	2.87447	0.0002509	0
ENSG00000184743	endo	avgs	promoters	ATL3	2.68118	0.0002416	0
ENSG00000149311	neuron	pcs	full_gene	ATM	1.68555	0	0
ENSG00000149311	oligo_opc	pcs	full_gene	ATM	1.61771	0	0
ENSG00000149311	astro	pcs	full_gene	ATM	1.37675	0	0
ENSG00000149311	astro	avgs	full_gene	ATM	1.03099	0	0
ENSG00000149311	bulk	pcs	full_gene	ATM	0.940053	0	0
ENSG00000149311	bulk	avgs	full_gene	ATM	0.882101	0	0
ENSG00000149311	oligo_opc	avgs	full_gene	ATM	0.819102	0	0
ENSG00000149311	endo	pcs	full_gene	ATM	0.658961	0	0
ENSG00000149311	neuron	avgs	full_gene	ATM	0.632788	0	0
ENSG00000149311	endo	avgs	full_gene	ATM	0.107373	0	0
ENSG00000149311	astro	pcs	gene_body	ATM	0.166851	0.0004888	0
ENSG00000149311	bulk	pcs	gene_body	ATM	0.055378	0.0001989	0
ENSG00000149311	neuron	pcs	gene_body	ATM	0.711745	0.000176	0
ENSG00000149311	neuron	avgs	gene_body	ATM	0.692887	0	0
ENSG00000149311	endo	pcs	gene_body	ATM	0.684709	0	0
ENSG00000149311	oligo_opc	pcs	gene_body	ATM	0.403794	0	0
ENSG00000149311	astro	avgs	gene_body	ATM	0.187579	0	0
ENSG00000149311	endo	avgs	gene_body	ATM	0.153233	0	0
ENSG00000149311	oligo_opc	avgs	gene_body	ATM	0.114417	0	0
ENSG00000149311	bulk	avgs	gene_body	ATM	0.023702	0	0
ENSG00000149311	bulk	avgs	preTSS	ATM	0.943539	0.0003345	0
ENSG00000149311	neuron	pcs	preTSS	ATM	1.46354	0	0
ENSG00000149311	oligo_opc	pcs	preTSS	ATM	1.2959	0	0
ENSG00000149311	astro	pcs	preTSS	ATM	1.24314	0	0
ENSG00000149311	neuron	avgs	preTSS	ATM	1.12924	0	0
ENSG00000149311	bulk	pcs	preTSS	ATM	1.09361	0	0
ENSG00000149311	astro	avgs	preTSS	ATM	0.967063	0	0
ENSG00000149311	oligo_opc	avgs	preTSS	ATM	0.963005	0	0
ENSG00000149311	endo	pcs	preTSS	ATM	0.538656	0	0
ENSG00000149311	endo	avgs	preTSS	ATM	0.064981	0	0
ENSG00000149311	astro	pcs	promoters	ATM	2.15268	0	0
ENSG00000149311	astro	avgs	promoters	ATM	2.06962	0	0
ENSG00000149311	bulk	avgs	promoters	ATM	2.02917	0	0
ENSG00000149311	bulk	pcs	promoters	ATM	1.90912	0	0
ENSG00000149311	neuron	pcs	promoters	ATM	1.87647	0	0
ENSG00000149311	oligo_opc	avgs	promoters	ATM	1.7805	0	0
ENSG00000149311	oligo_opc	pcs	promoters	ATM	1.74983	0	0
ENSG00000149311	neuron	avgs	promoters	ATM	1.74316	0	0
ENSG00000149311	endo	pcs	promoters	ATM	1.18749	0	0
ENSG00000149311	endo	avgs	promoters	ATM	0.968585	0	0
ENSG00000166454	neuron	avgs	full_gene	ATMIN	1.58934	0	0
ENSG00000166454	bulk	avgs	full_gene	ATMIN	1.53834	0	0
ENSG00000166454	oligo_opc	avgs	full_gene	ATMIN	1.5214	0	0
ENSG00000166454	endo	avgs	full_gene	ATMIN	1.34594	0	0
ENSG00000166454	astro	avgs	full_gene	ATMIN	1.03555	0	0
ENSG00000166454	bulk	pcs	full_gene	ATMIN	0.586689	0	0
ENSG00000166454	astro	pcs	full_gene	ATMIN	0.421574	0	0
ENSG00000166454	neuron	pcs	full_gene	ATMIN	0.310218	0	0
ENSG00000166454	endo	pcs	full_gene	ATMIN	0.210757	0	0
ENSG00000166454	oligo_opc	pcs	full_gene	ATMIN	0.065049	0	0
ENSG00000166454	bulk	avgs	gene_body	ATMIN	0.926634	0	0
ENSG00000166454	oligo_opc	avgs	gene_body	ATMIN	0.766317	0	0
ENSG00000166454	endo	pcs	gene_body	ATMIN	0.756638	0	0
ENSG00000166454	neuron	avgs	gene_body	ATMIN	0.736847	0	0
ENSG00000166454	bulk	pcs	gene_body	ATMIN	0.719325	0	0
ENSG00000166454	astro	avgs	gene_body	ATMIN	0.502265	0	0
ENSG00000166454	astro	pcs	gene_body	ATMIN	0.341166	0	0
ENSG00000166454	endo	avgs	gene_body	ATMIN	0.250479	0	0
ENSG00000166454	neuron	pcs	gene_body	ATMIN	0.230806	0	0
ENSG00000166454	oligo_opc	pcs	gene_body	ATMIN	0.062255	0	0
ENSG00000166454	endo	avgs	preTSS	ATMIN	2.00476	0	0
ENSG00000166454	oligo_opc	avgs	preTSS	ATMIN	1.58489	0	0
ENSG00000166454	neuron	avgs	preTSS	ATMIN	1.49591	0	0
ENSG00000166454	bulk	avgs	preTSS	ATMIN	1.40426	0	0
ENSG00000166454	oligo_opc	pcs	preTSS	ATMIN	1.20034	0	0
ENSG00000166454	astro	pcs	preTSS	ATMIN	1.12257	0	0
ENSG00000166454	astro	avgs	preTSS	ATMIN	1.081	0	0
ENSG00000166454	neuron	pcs	preTSS	ATMIN	0.969179	0	0
ENSG00000166454	bulk	pcs	preTSS	ATMIN	0.504352	0	0
ENSG00000166454	endo	pcs	preTSS	ATMIN	0.349758	0	0
ENSG00000166454	oligo_opc	avgs	promoters	ATMIN	1.60998	0	0
ENSG00000166454	neuron	avgs	promoters	ATMIN	1.45194	0	0
ENSG00000166454	endo	avgs	promoters	ATMIN	1.43979	0	0
ENSG00000166454	astro	avgs	promoters	ATMIN	1.34237	0	0
ENSG00000166454	bulk	avgs	promoters	ATMIN	1.25749	0	0
ENSG00000166454	neuron	pcs	promoters	ATMIN	1.17608	0	0
ENSG00000166454	oligo_opc	pcs	promoters	ATMIN	1.14675	0	0
ENSG00000166454	astro	pcs	promoters	ATMIN	0.875479	0	0
ENSG00000166454	endo	pcs	promoters	ATMIN	0.768776	0	0
ENSG00000166454	bulk	pcs	promoters	ATMIN	0.50011	0	0
ENSG00000111676	astro	pcs	full_gene	ATN1	0.856453	0	0
ENSG00000111676	bulk	avgs	full_gene	ATN1	0.759416	0	0
ENSG00000111676	oligo_opc	pcs	full_gene	ATN1	0.681523	0	0
ENSG00000111676	neuron	avgs	full_gene	ATN1	0.671059	0	0
ENSG00000111676	bulk	pcs	full_gene	ATN1	0.521463	0	0
ENSG00000111676	endo	pcs	full_gene	ATN1	0.301295	0	0
ENSG00000111676	neuron	pcs	full_gene	ATN1	0.190779	0	0
ENSG00000111676	endo	avgs	full_gene	ATN1	0.136183	0	0
ENSG00000111676	astro	avgs	full_gene	ATN1	0.090954	0	0
ENSG00000111676	oligo_opc	avgs	full_gene	ATN1	0.043664	0	0
ENSG00000111676	bulk	pcs	gene_body	ATN1	1.53406	0	0
ENSG00000111676	endo	avgs	gene_body	ATN1	0.996074	0	0
ENSG00000111676	oligo_opc	avgs	gene_body	ATN1	0.984927	0	0
ENSG00000111676	astro	avgs	gene_body	ATN1	0.839343	0	0
ENSG00000111676	astro	pcs	gene_body	ATN1	0.723312	0	0
ENSG00000111676	oligo_opc	pcs	gene_body	ATN1	0.634557	0	0
ENSG00000111676	endo	pcs	gene_body	ATN1	0.387692	0	0
ENSG00000111676	bulk	avgs	gene_body	ATN1	0.369047	0	0
ENSG00000111676	neuron	avgs	gene_body	ATN1	0.05575	0	0
ENSG00000111676	neuron	pcs	gene_body	ATN1	0.007079	0	0
ENSG00000111676	bulk	avgs	preTSS	ATN1	1.55421	0	0
ENSG00000111676	neuron	avgs	preTSS	ATN1	1.44807	0	0
ENSG00000111676	endo	avgs	preTSS	ATN1	1.27639	0	0
ENSG00000111676	oligo_opc	avgs	preTSS	ATN1	1.228	0	0
ENSG00000111676	bulk	pcs	preTSS	ATN1	1.10296	0	0
ENSG00000111676	astro	avgs	preTSS	ATN1	0.834541	0	0
ENSG00000111676	astro	pcs	preTSS	ATN1	0.694665	0	0
ENSG00000111676	oligo_opc	pcs	preTSS	ATN1	0.665568	0	0
ENSG00000111676	endo	pcs	preTSS	ATN1	0.658447	0	0
ENSG00000111676	neuron	pcs	preTSS	ATN1	0.323524	0	0
ENSG00000111676	bulk	avgs	promoters	ATN1	1.55421	0	0
ENSG00000111676	neuron	avgs	promoters	ATN1	1.44807	0	0
ENSG00000111676	endo	avgs	promoters	ATN1	1.27639	0	0
ENSG00000111676	oligo_opc	avgs	promoters	ATN1	1.228	0	0
ENSG00000111676	bulk	pcs	promoters	ATN1	1.10296	0	0
ENSG00000111676	astro	avgs	promoters	ATN1	0.834541	0	0
ENSG00000111676	astro	pcs	promoters	ATN1	0.694665	0	0
ENSG00000111676	oligo_opc	pcs	promoters	ATN1	0.665568	0	0
ENSG00000111676	endo	pcs	promoters	ATN1	0.658447	0	0
ENSG00000111676	neuron	pcs	promoters	ATN1	0.323524	0	0
ENSG00000168874	astro	avgs	full_gene	ATOH8	1.23345	0	0
ENSG00000168874	endo	pcs	full_gene	ATOH8	1.15379	0	0
ENSG00000168874	oligo_opc	avgs	full_gene	ATOH8	1.13472	0	0
ENSG00000168874	bulk	pcs	full_gene	ATOH8	0.920761	0	0
ENSG00000168874	oligo_opc	pcs	full_gene	ATOH8	0.612409	0	0
ENSG00000168874	neuron	avgs	full_gene	ATOH8	0.524897	0	0
ENSG00000168874	endo	avgs	full_gene	ATOH8	0.517938	0	0
ENSG00000168874	bulk	avgs	full_gene	ATOH8	0.512217	0	0
ENSG00000168874	astro	pcs	full_gene	ATOH8	0.26401	0	0
ENSG00000168874	neuron	pcs	full_gene	ATOH8	0.051338	0	0
ENSG00000168874	bulk	avgs	gene_body	ATOH8	2.40397	0	0
ENSG00000168874	oligo_opc	avgs	gene_body	ATOH8	2.00329	0	0
ENSG00000168874	bulk	pcs	gene_body	ATOH8	1.8874	0	0
ENSG00000168874	neuron	avgs	gene_body	ATOH8	1.8385	0	0
ENSG00000168874	neuron	pcs	gene_body	ATOH8	1.81248	0	0
ENSG00000168874	astro	avgs	gene_body	ATOH8	1.37874	0	0
ENSG00000168874	oligo_opc	pcs	gene_body	ATOH8	1.29097	0	0
ENSG00000168874	astro	pcs	gene_body	ATOH8	1.2125	0	0
ENSG00000168874	endo	avgs	gene_body	ATOH8	0.729687	0	0
ENSG00000168874	endo	pcs	gene_body	ATOH8	0.160573	0	0
ENSG00000168874	oligo_opc	avgs	preTSS	ATOH8	2.92882	0	0
ENSG00000168874	bulk	avgs	preTSS	ATOH8	2.65036	0	0
ENSG00000168874	astro	avgs	preTSS	ATOH8	2.57088	0	0
ENSG00000168874	neuron	pcs	preTSS	ATOH8	2.44476	0	0
ENSG00000168874	neuron	avgs	preTSS	ATOH8	2.4377	0	0
ENSG00000168874	bulk	pcs	preTSS	ATOH8	2.4327	0	0
ENSG00000168874	astro	pcs	preTSS	ATOH8	2.38023	0	0
ENSG00000168874	oligo_opc	pcs	preTSS	ATOH8	2.15062	0	0
ENSG00000168874	endo	pcs	preTSS	ATOH8	1.24267	0	0
ENSG00000168874	endo	avgs	preTSS	ATOH8	1.07749	0	0
ENSG00000168874	astro	avgs	promoters	ATOH8	2.56935	0	0
ENSG00000168874	oligo_opc	avgs	promoters	ATOH8	2.54717	0	0
ENSG00000168874	bulk	avgs	promoters	ATOH8	2.45141	0	0
ENSG00000168874	bulk	pcs	promoters	ATOH8	2.2591	0	0
ENSG00000168874	astro	pcs	promoters	ATOH8	1.98801	0	0
ENSG00000168874	neuron	avgs	promoters	ATOH8	1.91415	0	0
ENSG00000168874	neuron	pcs	promoters	ATOH8	1.55266	0	0
ENSG00000168874	oligo_opc	pcs	promoters	ATOH8	1.40288	0	0
ENSG00000168874	endo	pcs	promoters	ATOH8	0.878717	0	0
ENSG00000168874	endo	avgs	promoters	ATOH8	0.613867	0	0
ENSG00000047346	astro	pcs	full_gene	ATOSA	2.21628	0	0
ENSG00000047346	astro	avgs	full_gene	ATOSA	1.39619	0	0
ENSG00000047346	endo	avgs	full_gene	ATOSA	1.36885	0	0
ENSG00000047346	bulk	avgs	full_gene	ATOSA	1.22364	0	0
ENSG00000047346	oligo_opc	pcs	full_gene	ATOSA	0.952836	0	0
ENSG00000047346	oligo_opc	avgs	full_gene	ATOSA	0.931735	0	0
ENSG00000047346	bulk	pcs	full_gene	ATOSA	0.900613	0	0
ENSG00000047346	neuron	avgs	full_gene	ATOSA	0.75688	0	0
ENSG00000047346	neuron	pcs	full_gene	ATOSA	0.347014	0	0
ENSG00000047346	endo	pcs	full_gene	ATOSA	0.237706	0	0
ENSG00000047346	endo	avgs	gene_body	ATOSA	1.93297	0	0
ENSG00000047346	astro	avgs	gene_body	ATOSA	1.61385	0	0
ENSG00000047346	astro	pcs	gene_body	ATOSA	1.48651	0	0
ENSG00000047346	endo	pcs	gene_body	ATOSA	1.23475	0	0
ENSG00000047346	neuron	avgs	gene_body	ATOSA	1.11576	0	0
ENSG00000047346	bulk	avgs	gene_body	ATOSA	1.05188	0	0
ENSG00000047346	oligo_opc	avgs	gene_body	ATOSA	0.873373	0	0
ENSG00000047346	bulk	pcs	gene_body	ATOSA	0.733161	0	0
ENSG00000047346	neuron	pcs	gene_body	ATOSA	0.533001	0	0
ENSG00000047346	oligo_opc	pcs	gene_body	ATOSA	0.469128	0	0
ENSG00000047346	astro	pcs	preTSS	ATOSA	1.92054	0	0
ENSG00000047346	neuron	pcs	preTSS	ATOSA	1.86253	0	0
ENSG00000047346	oligo_opc	pcs	preTSS	ATOSA	1.81391	0	0
ENSG00000047346	endo	pcs	preTSS	ATOSA	1.24868	0	0
ENSG00000047346	bulk	avgs	preTSS	ATOSA	1.13953	0	0
ENSG00000047346	astro	avgs	preTSS	ATOSA	1.04147	0	0
ENSG00000047346	endo	avgs	preTSS	ATOSA	0.972132	0	0
ENSG00000047346	oligo_opc	avgs	preTSS	ATOSA	0.776878	0	0
ENSG00000047346	bulk	pcs	preTSS	ATOSA	0.59873	0	0
ENSG00000047346	neuron	avgs	preTSS	ATOSA	0.43377	0	0
ENSG00000047346	neuron	pcs	promoters	ATOSA	2.82443	0	0
ENSG00000047346	astro	pcs	promoters	ATOSA	2.41668	0	0
ENSG00000047346	endo	pcs	promoters	ATOSA	2.3266	0	0
ENSG00000047346	oligo_opc	pcs	promoters	ATOSA	2.32525	0	0
ENSG00000047346	bulk	avgs	promoters	ATOSA	1.11504	0	0
ENSG00000047346	oligo_opc	avgs	promoters	ATOSA	0.949029	0	0
ENSG00000047346	astro	avgs	promoters	ATOSA	0.869924	0	0
ENSG00000047346	endo	avgs	promoters	ATOSA	0.676933	0	0
ENSG00000047346	bulk	pcs	promoters	ATOSA	0.669707	0	0
ENSG00000047346	neuron	avgs	promoters	ATOSA	0.164971	0	0
ENSG00000005238	endo	pcs	full_gene	ATOSB	2.25983	0	0
ENSG00000005238	astro	pcs	full_gene	ATOSB	1.95424	0	0
ENSG00000005238	oligo_opc	pcs	full_gene	ATOSB	1.75886	0	0
ENSG00000005238	neuron	avgs	full_gene	ATOSB	1.7355	0	0
ENSG00000005238	bulk	pcs	full_gene	ATOSB	1.70761	0	0
ENSG00000005238	neuron	pcs	full_gene	ATOSB	1.58753	0	0
ENSG00000005238	astro	avgs	full_gene	ATOSB	1.45534	0	0
ENSG00000005238	oligo_opc	avgs	full_gene	ATOSB	1.33219	0	0
ENSG00000005238	bulk	avgs	full_gene	ATOSB	1.22329	0	0
ENSG00000005238	endo	avgs	full_gene	ATOSB	0.631755	0	0
ENSG00000005238	endo	pcs	gene_body	ATOSB	2.43037	0	0
ENSG00000005238	astro	pcs	gene_body	ATOSB	1.97523	0	0
ENSG00000005238	oligo_opc	pcs	gene_body	ATOSB	1.58421	0	0
ENSG00000005238	bulk	pcs	gene_body	ATOSB	1.36489	0	0
ENSG00000005238	neuron	pcs	gene_body	ATOSB	1.06019	0	0
ENSG00000005238	endo	avgs	gene_body	ATOSB	0.528978	0	0
ENSG00000005238	astro	avgs	gene_body	ATOSB	0.455056	0	0
ENSG00000005238	neuron	avgs	gene_body	ATOSB	0.32938	0	0
ENSG00000005238	bulk	avgs	gene_body	ATOSB	0.255524	0	0
ENSG00000005238	oligo_opc	avgs	gene_body	ATOSB	0.022282	0	0
ENSG00000005238	neuron	avgs	preTSS	ATOSB	2.09015	0	0
ENSG00000005238	astro	avgs	preTSS	ATOSB	2.04854	0	0
ENSG00000005238	oligo_opc	avgs	preTSS	ATOSB	1.94918	0	0
ENSG00000005238	astro	pcs	preTSS	ATOSB	1.9113	0	0
ENSG00000005238	bulk	avgs	preTSS	ATOSB	1.90209	0	0
ENSG00000005238	neuron	pcs	preTSS	ATOSB	1.69653	0	0
ENSG00000005238	bulk	pcs	preTSS	ATOSB	1.55717	0	0
ENSG00000005238	endo	avgs	preTSS	ATOSB	1.51592	0	0
ENSG00000005238	oligo_opc	pcs	preTSS	ATOSB	1.50766	0	0
ENSG00000005238	endo	pcs	preTSS	ATOSB	1.46606	0	0
ENSG00000005238	neuron	avgs	promoters	ATOSB	2.09015	0	0
ENSG00000005238	astro	avgs	promoters	ATOSB	2.04854	0	0
ENSG00000005238	oligo_opc	avgs	promoters	ATOSB	1.94918	0	0
ENSG00000005238	astro	pcs	promoters	ATOSB	1.9113	0	0
ENSG00000005238	bulk	avgs	promoters	ATOSB	1.90209	0	0
ENSG00000005238	neuron	pcs	promoters	ATOSB	1.69653	0	0
ENSG00000005238	bulk	pcs	promoters	ATOSB	1.55717	0	0
ENSG00000005238	endo	avgs	promoters	ATOSB	1.51592	0	0
ENSG00000005238	oligo_opc	pcs	promoters	ATOSB	1.50766	0	0
ENSG00000005238	endo	pcs	promoters	ATOSB	1.46606	0	0
ENSG00000177556	neuron	avgs	full_gene	ATOX1	1.20662	0	0
ENSG00000177556	astro	pcs	full_gene	ATOX1	1.14445	0	0
ENSG00000177556	bulk	pcs	full_gene	ATOX1	0.985186	0	0
ENSG00000177556	astro	avgs	full_gene	ATOX1	0.965751	0	0
ENSG00000177556	endo	avgs	full_gene	ATOX1	0.680066	0	0
ENSG00000177556	endo	pcs	full_gene	ATOX1	0.454606	0	0
ENSG00000177556	neuron	pcs	full_gene	ATOX1	0.302173	0	0
ENSG00000177556	oligo_opc	avgs	full_gene	ATOX1	0.295076	0	0
ENSG00000177556	bulk	avgs	full_gene	ATOX1	0.114191	0	0
ENSG00000177556	oligo_opc	pcs	full_gene	ATOX1	0.04861	0	0
ENSG00000177556	neuron	pcs	gene_body	ATOX1	2.2804	0	0
ENSG00000177556	astro	pcs	gene_body	ATOX1	1.41286	0	0
ENSG00000177556	neuron	avgs	gene_body	ATOX1	1.15904	0	0
ENSG00000177556	endo	avgs	gene_body	ATOX1	1.13563	0	0
ENSG00000177556	oligo_opc	pcs	gene_body	ATOX1	1.11418	0	0
ENSG00000177556	astro	avgs	gene_body	ATOX1	1.1089	0	0
ENSG00000177556	oligo_opc	avgs	gene_body	ATOX1	0.999821	0	0
ENSG00000177556	bulk	avgs	gene_body	ATOX1	0.858432	0	0
ENSG00000177556	endo	pcs	gene_body	ATOX1	0.811428	0	0
ENSG00000177556	bulk	pcs	gene_body	ATOX1	0.726062	0	0
ENSG00000177556	oligo_opc	pcs	preTSS	ATOX1	1.83121	0	0
ENSG00000177556	astro	pcs	preTSS	ATOX1	1.44583	0	0
ENSG00000177556	endo	pcs	preTSS	ATOX1	1.34908	0	0
ENSG00000177556	endo	avgs	preTSS	ATOX1	1.04581	0	0
ENSG00000177556	oligo_opc	avgs	preTSS	ATOX1	0.896505	0	0
ENSG00000177556	bulk	avgs	preTSS	ATOX1	0.860874	0	0
ENSG00000177556	neuron	pcs	preTSS	ATOX1	0.799718	0	0
ENSG00000177556	astro	avgs	preTSS	ATOX1	0.374494	0	0
ENSG00000177556	bulk	pcs	preTSS	ATOX1	0.366589	0	0
ENSG00000177556	neuron	avgs	preTSS	ATOX1	0.312949	0	0
ENSG00000177556	oligo_opc	pcs	promoters	ATOX1	1.83121	0	0
ENSG00000177556	astro	pcs	promoters	ATOX1	1.44583	0	0
ENSG00000177556	endo	pcs	promoters	ATOX1	1.34908	0	0
ENSG00000177556	endo	avgs	promoters	ATOX1	1.04581	0	0
ENSG00000177556	oligo_opc	avgs	promoters	ATOX1	0.896505	0	0
ENSG00000177556	bulk	avgs	promoters	ATOX1	0.860874	0	0
ENSG00000177556	neuron	pcs	promoters	ATOX1	0.799718	0	0
ENSG00000177556	astro	avgs	promoters	ATOX1	0.374494	0	0
ENSG00000177556	bulk	pcs	promoters	ATOX1	0.366589	0	0
ENSG00000177556	neuron	avgs	promoters	ATOX1	0.312949	0	0
ENSG00000206190	bulk	pcs	full_gene	ATP10A	1.53759	0	0
ENSG00000206190	endo	pcs	full_gene	ATP10A	1.50324	0	0
ENSG00000206190	neuron	pcs	full_gene	ATP10A	0.464409	0	0
ENSG00000206190	astro	pcs	full_gene	ATP10A	0.433933	0	0
ENSG00000206190	bulk	avgs	full_gene	ATP10A	0.368242	0	0
ENSG00000206190	endo	avgs	full_gene	ATP10A	0.325434	0	0
ENSG00000206190	neuron	avgs	full_gene	ATP10A	0.319673	0	0
ENSG00000206190	astro	avgs	full_gene	ATP10A	0.282294	0	0
ENSG00000206190	oligo_opc	avgs	full_gene	ATP10A	0.108598	0	0
ENSG00000206190	oligo_opc	pcs	full_gene	ATP10A	0.098803	0	0
ENSG00000206190	oligo_opc	pcs	gene_body	ATP10A	1.30148	0	0
ENSG00000206190	neuron	pcs	gene_body	ATP10A	1.06058	0	0
ENSG00000206190	astro	pcs	gene_body	ATP10A	1.0291	0	0
ENSG00000206190	oligo_opc	avgs	gene_body	ATP10A	0.813744	0	0
ENSG00000206190	bulk	pcs	gene_body	ATP10A	0.732049	0	0
ENSG00000206190	neuron	avgs	gene_body	ATP10A	0.644693	0	0
ENSG00000206190	astro	avgs	gene_body	ATP10A	0.59068	0	0
ENSG00000206190	endo	pcs	gene_body	ATP10A	0.443375	0	0
ENSG00000206190	endo	avgs	gene_body	ATP10A	0.374643	0	0
ENSG00000206190	bulk	avgs	gene_body	ATP10A	0.307317	0	0
ENSG00000206190	neuron	pcs	preTSS	ATP10A	1.4577	0	0
ENSG00000206190	astro	pcs	preTSS	ATP10A	1.41121	0	0
ENSG00000206190	neuron	avgs	preTSS	ATP10A	1.40027	0	0
ENSG00000206190	oligo_opc	pcs	preTSS	ATP10A	1.29142	0	0
ENSG00000206190	astro	avgs	preTSS	ATP10A	1.15935	0	0
ENSG00000206190	oligo_opc	avgs	preTSS	ATP10A	1.15006	0	0
ENSG00000206190	endo	avgs	preTSS	ATP10A	1.10207	0	0
ENSG00000206190	endo	pcs	preTSS	ATP10A	0.979065	0	0
ENSG00000206190	bulk	avgs	preTSS	ATP10A	0.957251	0	0
ENSG00000206190	bulk	pcs	preTSS	ATP10A	0.863724	0	0
ENSG00000206190	neuron	pcs	promoters	ATP10A	1.92863	0	0
ENSG00000206190	oligo_opc	pcs	promoters	ATP10A	1.81884	0	0
ENSG00000206190	endo	pcs	promoters	ATP10A	1.7712	0	0
ENSG00000206190	astro	pcs	promoters	ATP10A	1.71299	0	0
ENSG00000206190	bulk	pcs	promoters	ATP10A	1.16321	0	0
ENSG00000206190	endo	avgs	promoters	ATP10A	0.909999	0	0
ENSG00000206190	oligo_opc	avgs	promoters	ATP10A	0.861987	0	0
ENSG00000206190	neuron	avgs	promoters	ATP10A	0.819909	0	0
ENSG00000206190	astro	avgs	promoters	ATP10A	0.794869	0	0
ENSG00000206190	bulk	avgs	promoters	ATP10A	0.660827	0	0
ENSG00000118322	neuron	pcs	full_gene	ATP10B	1.73632	0	0
ENSG00000118322	oligo_opc	pcs	full_gene	ATP10B	1.59485	0	0
ENSG00000118322	endo	pcs	full_gene	ATP10B	0.993409	0	0
ENSG00000118322	astro	pcs	full_gene	ATP10B	0.802624	0	0
ENSG00000118322	oligo_opc	avgs	full_gene	ATP10B	0.785045	0	0
ENSG00000118322	bulk	avgs	full_gene	ATP10B	0.770656	0	0
ENSG00000118322	endo	avgs	full_gene	ATP10B	0.756705	0	0
ENSG00000118322	astro	avgs	full_gene	ATP10B	0.474748	0	0
ENSG00000118322	bulk	pcs	full_gene	ATP10B	0.262997	0	0
ENSG00000118322	neuron	avgs	full_gene	ATP10B	0.203701	0	0
ENSG00000118322	oligo_opc	avgs	gene_body	ATP10B	1.42352	0	0
ENSG00000118322	astro	avgs	gene_body	ATP10B	1.27345	0	0
ENSG00000118322	oligo_opc	pcs	gene_body	ATP10B	1.25461	0	0
ENSG00000118322	endo	avgs	gene_body	ATP10B	1.24215	0	0
ENSG00000118322	bulk	avgs	gene_body	ATP10B	1.15088	0	0
ENSG00000118322	neuron	pcs	gene_body	ATP10B	0.867062	0	0
ENSG00000118322	neuron	avgs	gene_body	ATP10B	0.590147	0	0
ENSG00000118322	endo	pcs	gene_body	ATP10B	0.488657	0	0
ENSG00000118322	astro	pcs	gene_body	ATP10B	0.452002	0	0
ENSG00000118322	bulk	pcs	gene_body	ATP10B	0.096372	0	0
ENSG00000118322	neuron	avgs	preTSS	ATP10B	2.03054	0	0
ENSG00000118322	astro	pcs	preTSS	ATP10B	1.87625	0	0
ENSG00000118322	astro	avgs	preTSS	ATP10B	1.74981	0	0
ENSG00000118322	oligo_opc	pcs	preTSS	ATP10B	1.72102	0	0
ENSG00000118322	endo	pcs	preTSS	ATP10B	1.71166	0	0
ENSG00000118322	neuron	pcs	preTSS	ATP10B	1.52583	0	0
ENSG00000118322	oligo_opc	avgs	preTSS	ATP10B	1.22409	0	0
ENSG00000118322	bulk	pcs	preTSS	ATP10B	0.762906	0	0
ENSG00000118322	endo	avgs	preTSS	ATP10B	0.758339	0	0
ENSG00000118322	bulk	avgs	preTSS	ATP10B	0.444332	0	0
ENSG00000145246	astro	pcs	full_gene	ATP10D	2.60557	0	0
ENSG00000145246	astro	avgs	full_gene	ATP10D	2.0844	0	0
ENSG00000145246	oligo_opc	pcs	full_gene	ATP10D	1.98912	0	0
ENSG00000145246	neuron	avgs	full_gene	ATP10D	1.96004	0	0
ENSG00000145246	bulk	avgs	full_gene	ATP10D	1.89883	0	0
ENSG00000145246	oligo_opc	avgs	full_gene	ATP10D	1.84893	0	0
ENSG00000145246	neuron	pcs	full_gene	ATP10D	1.84274	0	0
ENSG00000145246	bulk	pcs	full_gene	ATP10D	1.67015	0	0
ENSG00000145246	endo	avgs	full_gene	ATP10D	0.281414	0	0
ENSG00000145246	endo	pcs	full_gene	ATP10D	0.154615	0	0
ENSG00000145246	neuron	pcs	gene_body	ATP10D	1.25376	0	0
ENSG00000145246	astro	pcs	gene_body	ATP10D	1.00939	0	0
ENSG00000145246	oligo_opc	pcs	gene_body	ATP10D	0.693993	0	0
ENSG00000145246	neuron	avgs	gene_body	ATP10D	0.518962	0	0
ENSG00000145246	endo	pcs	gene_body	ATP10D	0.512639	0	0
ENSG00000145246	endo	avgs	gene_body	ATP10D	0.491229	0	0
ENSG00000145246	bulk	pcs	gene_body	ATP10D	0.274403	0	0
ENSG00000145246	astro	avgs	gene_body	ATP10D	0.172282	0	0
ENSG00000145246	oligo_opc	avgs	gene_body	ATP10D	0.025517	0	0
ENSG00000145246	bulk	avgs	gene_body	ATP10D	0.004684	0	0
ENSG00000145246	astro	avgs	preTSS	ATP10D	2.41958	0	0
ENSG00000145246	astro	pcs	preTSS	ATP10D	2.10968	0	0
ENSG00000145246	neuron	avgs	preTSS	ATP10D	1.96741	0	0
ENSG00000145246	bulk	avgs	preTSS	ATP10D	1.93961	0	0
ENSG00000145246	oligo_opc	avgs	preTSS	ATP10D	1.92453	0	0
ENSG00000145246	bulk	pcs	preTSS	ATP10D	1.68606	0	0
ENSG00000145246	oligo_opc	pcs	preTSS	ATP10D	1.61785	0	0
ENSG00000145246	neuron	pcs	preTSS	ATP10D	1.31366	0	0
ENSG00000145246	endo	avgs	preTSS	ATP10D	1.03686	0	0
ENSG00000145246	endo	pcs	preTSS	ATP10D	0.006659	0	0
ENSG00000145246	astro	avgs	promoters	ATP10D	2.41958	0	0
ENSG00000145246	astro	pcs	promoters	ATP10D	2.10968	0	0
ENSG00000145246	neuron	avgs	promoters	ATP10D	1.96741	0	0
ENSG00000145246	bulk	avgs	promoters	ATP10D	1.93961	0	0
ENSG00000145246	oligo_opc	avgs	promoters	ATP10D	1.92453	0	0
ENSG00000145246	bulk	pcs	promoters	ATP10D	1.68606	0	0
ENSG00000145246	oligo_opc	pcs	promoters	ATP10D	1.61785	0	0
ENSG00000145246	neuron	pcs	promoters	ATP10D	1.31366	0	0
ENSG00000145246	endo	avgs	promoters	ATP10D	1.03686	0	0
ENSG00000145246	endo	pcs	promoters	ATP10D	0.006659	0	0
ENSG00000068650	bulk	pcs	full_gene	ATP11A	1.0003	0	0
ENSG00000068650	oligo_opc	avgs	full_gene	ATP11A	0.444199	0	0
ENSG00000068650	bulk	avgs	full_gene	ATP11A	0.348647	0	0
ENSG00000068650	neuron	avgs	full_gene	ATP11A	0.30595	0	0
ENSG00000068650	astro	avgs	full_gene	ATP11A	0.207389	0	0
ENSG00000068650	endo	pcs	full_gene	ATP11A	0.19317	0	0
ENSG00000068650	neuron	pcs	full_gene	ATP11A	0.181921	0	0
ENSG00000068650	endo	avgs	full_gene	ATP11A	0.161202	0	0
ENSG00000068650	oligo_opc	pcs	full_gene	ATP11A	0.114217	0	0
ENSG00000068650	astro	pcs	full_gene	ATP11A	0.082099	0	0
ENSG00000068650	oligo_opc	avgs	gene_body	ATP11A	0.94909	0	0
ENSG00000068650	bulk	pcs	gene_body	ATP11A	0.85117	0	0
ENSG00000068650	astro	avgs	gene_body	ATP11A	0.783363	0	0
ENSG00000068650	bulk	avgs	gene_body	ATP11A	0.692111	0	0
ENSG00000068650	neuron	avgs	gene_body	ATP11A	0.605139	0	0
ENSG00000068650	endo	avgs	gene_body	ATP11A	0.318548	0	0
ENSG00000068650	neuron	pcs	gene_body	ATP11A	0.300291	0	0
ENSG00000068650	endo	pcs	gene_body	ATP11A	0.287888	0	0
ENSG00000068650	astro	pcs	gene_body	ATP11A	0.11905	0	0
ENSG00000068650	oligo_opc	pcs	gene_body	ATP11A	0.030364	0	0
ENSG00000068650	astro	avgs	preTSS	ATP11A	1.81457	0	0
ENSG00000068650	astro	pcs	preTSS	ATP11A	1.58256	0	0
ENSG00000068650	oligo_opc	avgs	preTSS	ATP11A	1.32426	0	0
ENSG00000068650	bulk	avgs	preTSS	ATP11A	1.26325	0	0
ENSG00000068650	oligo_opc	pcs	preTSS	ATP11A	1.14122	0	0
ENSG00000068650	endo	pcs	preTSS	ATP11A	0.832687	0	0
ENSG00000068650	neuron	avgs	preTSS	ATP11A	0.803914	0	0
ENSG00000068650	bulk	pcs	preTSS	ATP11A	0.730371	0	0
ENSG00000068650	neuron	pcs	preTSS	ATP11A	0.660482	0	0
ENSG00000068650	endo	avgs	preTSS	ATP11A	0.515134	0	0
ENSG00000058063	endo	avgs	full_gene	ATP11B	1.56037	0	0
ENSG00000058063	endo	pcs	full_gene	ATP11B	1.32416	0	0
ENSG00000058063	neuron	avgs	full_gene	ATP11B	1.16317	0	0
ENSG00000058063	astro	avgs	full_gene	ATP11B	1.15508	0	0
ENSG00000058063	oligo_opc	avgs	full_gene	ATP11B	0.963346	0	0
ENSG00000058063	bulk	avgs	full_gene	ATP11B	0.892829	0	0
ENSG00000058063	bulk	pcs	full_gene	ATP11B	0.500853	0	0
ENSG00000058063	oligo_opc	pcs	full_gene	ATP11B	0.363934	0	0
ENSG00000058063	astro	pcs	full_gene	ATP11B	0.254099	0	0
ENSG00000058063	neuron	pcs	full_gene	ATP11B	0.172928	0	0
ENSG00000058063	neuron	avgs	gene_body	ATP11B	1.26598	0	0
ENSG00000058063	astro	avgs	gene_body	ATP11B	0.916745	0	0
ENSG00000058063	endo	avgs	gene_body	ATP11B	0.898842	0	0
ENSG00000058063	astro	pcs	gene_body	ATP11B	0.655705	0	0
ENSG00000058063	endo	pcs	gene_body	ATP11B	0.530931	0	0
ENSG00000058063	oligo_opc	avgs	gene_body	ATP11B	0.522224	0	0
ENSG00000058063	bulk	avgs	gene_body	ATP11B	0.365394	0	0
ENSG00000058063	neuron	pcs	gene_body	ATP11B	0.330368	0	0
ENSG00000058063	oligo_opc	pcs	gene_body	ATP11B	0.151477	0	0
ENSG00000058063	bulk	pcs	gene_body	ATP11B	0.007243	0	0
ENSG00000058063	endo	pcs	preTSS	ATP11B	1.96804	0	0
ENSG00000058063	endo	avgs	preTSS	ATP11B	1.41637	0	0
ENSG00000058063	oligo_opc	avgs	preTSS	ATP11B	0.965253	0	0
ENSG00000058063	bulk	avgs	preTSS	ATP11B	0.952788	0	0
ENSG00000058063	astro	avgs	preTSS	ATP11B	0.764681	0	0
ENSG00000058063	bulk	pcs	preTSS	ATP11B	0.760783	0	0
ENSG00000058063	oligo_opc	pcs	preTSS	ATP11B	0.501647	0	0
ENSG00000058063	neuron	avgs	preTSS	ATP11B	0.462957	0	0
ENSG00000058063	neuron	pcs	preTSS	ATP11B	0.319827	0	0
ENSG00000058063	astro	pcs	preTSS	ATP11B	0.010156	0	0
ENSG00000058063	endo	pcs	promoters	ATP11B	2.143	0	0
ENSG00000058063	endo	avgs	promoters	ATP11B	0.939074	0	0
ENSG00000058063	bulk	avgs	promoters	ATP11B	0.850383	0	0
ENSG00000058063	astro	avgs	promoters	ATP11B	0.78821	0	0
ENSG00000058063	bulk	pcs	promoters	ATP11B	0.76264	0	0
ENSG00000058063	oligo_opc	pcs	promoters	ATP11B	0.700071	0	0
ENSG00000058063	oligo_opc	avgs	promoters	ATP11B	0.699949	0	0
ENSG00000058063	neuron	avgs	promoters	ATP11B	0.496033	0	0
ENSG00000058063	neuron	pcs	promoters	ATP11B	0.303396	0	0
ENSG00000058063	astro	pcs	promoters	ATP11B	0.086056	0	0
ENSG00000075673	neuron	pcs	full_gene	ATP12A	1.74015	0	0
ENSG00000075673	oligo_opc	pcs	full_gene	ATP12A	1.30018	0	0
ENSG00000075673	astro	pcs	full_gene	ATP12A	1.15114	0	0
ENSG00000075673	endo	avgs	full_gene	ATP12A	0.400603	0	0
ENSG00000075673	oligo_opc	avgs	full_gene	ATP12A	0.3539	0	0
ENSG00000075673	endo	pcs	full_gene	ATP12A	0.334778	0	0
ENSG00000075673	astro	avgs	full_gene	ATP12A	0.319817	0	0
ENSG00000075673	bulk	pcs	full_gene	ATP12A	0.242244	0	0
ENSG00000075673	neuron	avgs	full_gene	ATP12A	0.146888	0	0
ENSG00000075673	bulk	avgs	full_gene	ATP12A	0.016308	0	0
ENSG00000075673	neuron	pcs	gene_body	ATP12A	1.84591	0	0
ENSG00000075673	oligo_opc	pcs	gene_body	ATP12A	1.34368	0	0
ENSG00000075673	astro	pcs	gene_body	ATP12A	1.10769	0	0
ENSG00000075673	bulk	pcs	gene_body	ATP12A	0.554801	0	0
ENSG00000075673	neuron	avgs	gene_body	ATP12A	0.430158	0	0
ENSG00000075673	bulk	avgs	gene_body	ATP12A	0.424159	0	0
ENSG00000075673	endo	avgs	gene_body	ATP12A	0.353169	0	0
ENSG00000075673	endo	pcs	gene_body	ATP12A	0.247023	0	0
ENSG00000075673	astro	avgs	gene_body	ATP12A	0.025459	0	0
ENSG00000075673	oligo_opc	avgs	gene_body	ATP12A	0.012109	0	0
ENSG00000075673	neuron	pcs	preTSS	ATP12A	1.06956	0	0
ENSG00000075673	neuron	avgs	preTSS	ATP12A	0.954049	0	0
ENSG00000075673	astro	pcs	preTSS	ATP12A	0.565375	0	0
ENSG00000075673	oligo_opc	pcs	preTSS	ATP12A	0.523961	0	0
ENSG00000075673	oligo_opc	avgs	preTSS	ATP12A	0.520107	0	0
ENSG00000075673	bulk	pcs	preTSS	ATP12A	0.484515	0	0
ENSG00000075673	astro	avgs	preTSS	ATP12A	0.468895	0	0
ENSG00000075673	bulk	avgs	preTSS	ATP12A	0.466025	0	0
ENSG00000075673	endo	pcs	preTSS	ATP12A	0.329758	0	0
ENSG00000075673	endo	avgs	preTSS	ATP12A	0.146171	0	0
ENSG00000075673	neuron	pcs	promoters	ATP12A	1.06956	0	0
ENSG00000075673	neuron	avgs	promoters	ATP12A	0.954049	0	0
ENSG00000075673	astro	pcs	promoters	ATP12A	0.565375	0	0
ENSG00000075673	oligo_opc	pcs	promoters	ATP12A	0.523961	0	0
ENSG00000075673	oligo_opc	avgs	promoters	ATP12A	0.520107	0	0
ENSG00000075673	bulk	pcs	promoters	ATP12A	0.484515	0	0
ENSG00000075673	astro	avgs	promoters	ATP12A	0.468895	0	0
ENSG00000075673	bulk	avgs	promoters	ATP12A	0.466025	0	0
ENSG00000075673	endo	pcs	promoters	ATP12A	0.329758	0	0
ENSG00000075673	endo	avgs	promoters	ATP12A	0.146171	0	0
ENSG00000105726	oligo_opc	avgs	full_gene	ATP13A1	3.00486	0	0
ENSG00000105726	endo	avgs	full_gene	ATP13A1	2.93895	0	0
ENSG00000105726	neuron	avgs	full_gene	ATP13A1	2.80733	0	0
ENSG00000105726	bulk	avgs	full_gene	ATP13A1	2.73398	0	0
ENSG00000105726	astro	avgs	full_gene	ATP13A1	2.68917	0	0
ENSG00000105726	astro	pcs	full_gene	ATP13A1	1.91719	0	0
ENSG00000105726	neuron	pcs	full_gene	ATP13A1	1.51952	0	0
ENSG00000105726	oligo_opc	pcs	full_gene	ATP13A1	1.47738	0	0
ENSG00000105726	endo	pcs	full_gene	ATP13A1	1.17319	0	0
ENSG00000105726	bulk	pcs	full_gene	ATP13A1	0.093198	0	0
ENSG00000105726	astro	avgs	gene_body	ATP13A1	2.02533	0	0
ENSG00000105726	oligo_opc	avgs	gene_body	ATP13A1	1.8221	0	0
ENSG00000105726	endo	avgs	gene_body	ATP13A1	1.70792	0	0
ENSG00000105726	bulk	avgs	gene_body	ATP13A1	1.55515	0	0
ENSG00000105726	neuron	pcs	gene_body	ATP13A1	1.51721	0	0
ENSG00000105726	astro	pcs	gene_body	ATP13A1	1.23624	0	0
ENSG00000105726	neuron	avgs	gene_body	ATP13A1	1.2214	0	0
ENSG00000105726	oligo_opc	pcs	gene_body	ATP13A1	0.81399	0	0
ENSG00000105726	bulk	pcs	gene_body	ATP13A1	0.514186	0	0
ENSG00000105726	endo	pcs	gene_body	ATP13A1	0.078118	0	0
ENSG00000105726	endo	avgs	preTSS	ATP13A1	3.62573	0	0
ENSG00000105726	neuron	avgs	preTSS	ATP13A1	3.06621	0	0
ENSG00000105726	endo	pcs	preTSS	ATP13A1	2.90021	0	0
ENSG00000105726	bulk	avgs	preTSS	ATP13A1	2.84638	0	0
ENSG00000105726	oligo_opc	pcs	preTSS	ATP13A1	2.67885	0	0
ENSG00000105726	astro	pcs	preTSS	ATP13A1	2.57253	0	0
ENSG00000105726	bulk	pcs	preTSS	ATP13A1	2.35359	0	0
ENSG00000105726	oligo_opc	avgs	preTSS	ATP13A1	2.24869	0	0
ENSG00000105726	neuron	pcs	preTSS	ATP13A1	1.59154	0	0
ENSG00000105726	astro	avgs	preTSS	ATP13A1	1.19877	0	0
ENSG00000105726	endo	pcs	promoters	ATP13A1	3.32988	0	0
ENSG00000105726	oligo_opc	pcs	promoters	ATP13A1	2.8819	0	0
ENSG00000105726	astro	pcs	promoters	ATP13A1	2.85484	0	0
ENSG00000105726	endo	avgs	promoters	ATP13A1	2.80777	0	0
ENSG00000105726	neuron	avgs	promoters	ATP13A1	2.6325	0	0
ENSG00000105726	bulk	avgs	promoters	ATP13A1	2.59889	0	0
ENSG00000105726	bulk	pcs	promoters	ATP13A1	2.58736	0	0
ENSG00000105726	oligo_opc	avgs	promoters	ATP13A1	2.11537	0	0
ENSG00000105726	astro	avgs	promoters	ATP13A1	1.46472	0	0
ENSG00000105726	neuron	pcs	promoters	ATP13A1	1.4401	0	0
ENSG00000159363	neuron	pcs	full_gene	ATP13A2	2.79194	0	0
ENSG00000159363	bulk	pcs	full_gene	ATP13A2	2.47016	0	0
ENSG00000159363	oligo_opc	pcs	full_gene	ATP13A2	2.45182	0	0
ENSG00000159363	astro	pcs	full_gene	ATP13A2	2.38899	0	0
ENSG00000159363	endo	pcs	full_gene	ATP13A2	2.09998	0	0
ENSG00000159363	neuron	avgs	full_gene	ATP13A2	1.94301	0	0
ENSG00000159363	astro	avgs	full_gene	ATP13A2	1.85694	0	0
ENSG00000159363	endo	avgs	full_gene	ATP13A2	1.79324	0	0
ENSG00000159363	oligo_opc	avgs	full_gene	ATP13A2	1.66944	0	0
ENSG00000159363	bulk	avgs	full_gene	ATP13A2	1.57345	0	0
ENSG00000159363	neuron	pcs	gene_body	ATP13A2	2.69164	0	0
ENSG00000159363	bulk	pcs	gene_body	ATP13A2	2.46556	0	0
ENSG00000159363	oligo_opc	pcs	gene_body	ATP13A2	2.3435	0	0
ENSG00000159363	neuron	avgs	gene_body	ATP13A2	2.27029	0	0
ENSG00000159363	astro	pcs	gene_body	ATP13A2	2.19376	0	0
ENSG00000159363	endo	pcs	gene_body	ATP13A2	2.12199	0	0
ENSG00000159363	astro	avgs	gene_body	ATP13A2	2.09766	0	0
ENSG00000159363	oligo_opc	avgs	gene_body	ATP13A2	1.92415	0	0
ENSG00000159363	endo	avgs	gene_body	ATP13A2	1.88623	0	0
ENSG00000159363	bulk	avgs	gene_body	ATP13A2	1.8343	0	0
ENSG00000159363	endo	pcs	preTSS	ATP13A2	1.15503	0	0
ENSG00000159363	oligo_opc	pcs	preTSS	ATP13A2	1.09551	0	0
ENSG00000159363	astro	pcs	preTSS	ATP13A2	1.04971	0	0
ENSG00000159363	endo	avgs	preTSS	ATP13A2	0.877286	0	0
ENSG00000159363	neuron	pcs	preTSS	ATP13A2	0.662442	0	0
ENSG00000159363	astro	avgs	preTSS	ATP13A2	0.582388	0	0
ENSG00000159363	neuron	avgs	preTSS	ATP13A2	0.492537	0	0
ENSG00000159363	oligo_opc	avgs	preTSS	ATP13A2	0.246701	0	0
ENSG00000159363	bulk	pcs	preTSS	ATP13A2	0.223422	0	0
ENSG00000159363	bulk	avgs	preTSS	ATP13A2	0.198937	0	0
ENSG00000159363	oligo_opc	pcs	promoters	ATP13A2	1.18759	0	0
ENSG00000159363	astro	pcs	promoters	ATP13A2	0.903337	0	0
ENSG00000159363	neuron	pcs	promoters	ATP13A2	0.767454	0	0
ENSG00000159363	bulk	pcs	promoters	ATP13A2	0.548563	0	0
ENSG00000159363	bulk	avgs	promoters	ATP13A2	0.490428	0	0
ENSG00000159363	oligo_opc	avgs	promoters	ATP13A2	0.421663	0	0
ENSG00000159363	endo	avgs	promoters	ATP13A2	0.408885	0	0
ENSG00000159363	endo	pcs	promoters	ATP13A2	0.196046	0	0
ENSG00000159363	neuron	avgs	promoters	ATP13A2	0.086072	0	0
ENSG00000159363	astro	avgs	promoters	ATP13A2	0.010432	0	0
ENSG00000133657	bulk	avgs	full_gene	ATP13A3	1.03946	0	0
ENSG00000133657	bulk	pcs	full_gene	ATP13A3	1.03946	0	0
ENSG00000133657	oligo_opc	avgs	full_gene	ATP13A3	0.953822	0	0
ENSG00000133657	oligo_opc	pcs	full_gene	ATP13A3	0.953822	0	0
ENSG00000133657	endo	avgs	full_gene	ATP13A3	0.809418	0	0
ENSG00000133657	endo	pcs	full_gene	ATP13A3	0.809418	0	0
ENSG00000133657	astro	avgs	full_gene	ATP13A3	0.738159	0	0
ENSG00000133657	astro	pcs	full_gene	ATP13A3	0.738159	0	0
ENSG00000133657	neuron	avgs	full_gene	ATP13A3	0.479527	0	0
ENSG00000133657	neuron	pcs	full_gene	ATP13A3	0.479527	0	0
ENSG00000133657	bulk	avgs	gene_body	ATP13A3	1.03946	0	0
ENSG00000133657	bulk	pcs	gene_body	ATP13A3	1.03946	0	0
ENSG00000133657	oligo_opc	avgs	gene_body	ATP13A3	0.953822	0	0
ENSG00000133657	oligo_opc	pcs	gene_body	ATP13A3	0.953822	0	0
ENSG00000133657	endo	avgs	gene_body	ATP13A3	0.809418	0	0
ENSG00000133657	endo	pcs	gene_body	ATP13A3	0.809418	0	0
ENSG00000133657	astro	avgs	gene_body	ATP13A3	0.738159	0	0
ENSG00000133657	astro	pcs	gene_body	ATP13A3	0.738159	0	0
ENSG00000133657	neuron	avgs	gene_body	ATP13A3	0.479527	0	0
ENSG00000133657	neuron	pcs	gene_body	ATP13A3	0.479527	0	0
ENSG00000127249	oligo_opc	pcs	full_gene	ATP13A4	0.986584	0	0
ENSG00000127249	bulk	pcs	full_gene	ATP13A4	0.974735	0	0
ENSG00000127249	endo	pcs	full_gene	ATP13A4	0.815867	0	0
ENSG00000127249	oligo_opc	avgs	full_gene	ATP13A4	0.77809	0	0
ENSG00000127249	endo	avgs	full_gene	ATP13A4	0.712843	0	0
ENSG00000127249	bulk	avgs	full_gene	ATP13A4	0.694306	0	0
ENSG00000127249	astro	pcs	full_gene	ATP13A4	0.654823	0	0
ENSG00000127249	neuron	pcs	full_gene	ATP13A4	0.309971	0	0
ENSG00000127249	neuron	avgs	full_gene	ATP13A4	0.306552	0	0
ENSG00000127249	astro	avgs	full_gene	ATP13A4	0.29565	0	0
ENSG00000127249	oligo_opc	pcs	gene_body	ATP13A4	0.764027	0	0
ENSG00000127249	endo	pcs	gene_body	ATP13A4	0.715712	0	0
ENSG00000127249	astro	pcs	gene_body	ATP13A4	0.647977	0	0
ENSG00000127249	neuron	pcs	gene_body	ATP13A4	0.594294	0	0
ENSG00000127249	endo	avgs	gene_body	ATP13A4	0.539885	0	0
ENSG00000127249	neuron	avgs	gene_body	ATP13A4	0.493057	0	0
ENSG00000127249	oligo_opc	avgs	gene_body	ATP13A4	0.421736	0	0
ENSG00000127249	bulk	pcs	gene_body	ATP13A4	0.312613	0	0
ENSG00000127249	bulk	avgs	gene_body	ATP13A4	0.243982	0	0
ENSG00000127249	astro	avgs	gene_body	ATP13A4	0.192839	0	0
ENSG00000127249	bulk	pcs	preTSS	ATP13A4	0.917302	0	0
ENSG00000127249	oligo_opc	pcs	preTSS	ATP13A4	0.824293	0	0
ENSG00000127249	bulk	avgs	preTSS	ATP13A4	0.81902	0	0
ENSG00000127249	oligo_opc	avgs	preTSS	ATP13A4	0.801701	0	0
ENSG00000127249	endo	avgs	preTSS	ATP13A4	0.57478	0	0
ENSG00000127249	endo	pcs	preTSS	ATP13A4	0.545782	0	0
ENSG00000127249	astro	avgs	preTSS	ATP13A4	0.24691	0	0
ENSG00000127249	astro	pcs	preTSS	ATP13A4	0.243138	0	0
ENSG00000127249	neuron	avgs	preTSS	ATP13A4	0.05355	0	0
ENSG00000127249	neuron	pcs	preTSS	ATP13A4	0.039658	0	0
ENSG00000127249	bulk	pcs	promoters	ATP13A4	0.917302	0	0
ENSG00000127249	oligo_opc	pcs	promoters	ATP13A4	0.824293	0	0
ENSG00000127249	bulk	avgs	promoters	ATP13A4	0.81902	0	0
ENSG00000127249	oligo_opc	avgs	promoters	ATP13A4	0.801701	0	0
ENSG00000127249	endo	avgs	promoters	ATP13A4	0.57478	0	0
ENSG00000127249	endo	pcs	promoters	ATP13A4	0.545782	0	0
ENSG00000127249	astro	avgs	promoters	ATP13A4	0.24691	0	0
ENSG00000127249	astro	pcs	promoters	ATP13A4	0.243138	0	0
ENSG00000127249	neuron	avgs	promoters	ATP13A4	0.05355	0	0
ENSG00000127249	neuron	pcs	promoters	ATP13A4	0.039658	0	0
ENSG00000187527	astro	avgs	full_gene	ATP13A5	1.13784	0	0
ENSG00000187527	neuron	pcs	full_gene	ATP13A5	0.617919	0	0
ENSG00000187527	endo	avgs	full_gene	ATP13A5	0.555548	0	0
ENSG00000187527	astro	pcs	full_gene	ATP13A5	0.547176	0	0
ENSG00000187527	bulk	pcs	full_gene	ATP13A5	0.332794	0	0
ENSG00000187527	oligo_opc	pcs	full_gene	ATP13A5	0.314299	0	0
ENSG00000187527	neuron	avgs	full_gene	ATP13A5	0.304415	0	0
ENSG00000187527	bulk	avgs	full_gene	ATP13A5	0.180088	0	0
ENSG00000187527	endo	pcs	full_gene	ATP13A5	0.17069	0	0
ENSG00000187527	oligo_opc	avgs	full_gene	ATP13A5	0.103337	0	0
ENSG00000187527	astro	avgs	gene_body	ATP13A5	0.632947	0	0
ENSG00000187527	astro	pcs	gene_body	ATP13A5	0.617193	0	0
ENSG00000187527	neuron	pcs	gene_body	ATP13A5	0.607802	0	0
ENSG00000187527	neuron	avgs	gene_body	ATP13A5	0.602066	0	0
ENSG00000187527	oligo_opc	avgs	gene_body	ATP13A5	0.295822	0	0
ENSG00000187527	bulk	avgs	gene_body	ATP13A5	0.278029	0	0
ENSG00000187527	oligo_opc	pcs	gene_body	ATP13A5	0.256758	0	0
ENSG00000187527	bulk	pcs	gene_body	ATP13A5	0.229801	0	0
ENSG00000187527	endo	avgs	gene_body	ATP13A5	0.119386	0	0
ENSG00000187527	endo	pcs	gene_body	ATP13A5	0.081886	0	0
ENSG00000187527	astro	avgs	preTSS	ATP13A5	0.949449	0	0
ENSG00000187527	endo	avgs	preTSS	ATP13A5	0.613618	0	0
ENSG00000187527	bulk	avgs	preTSS	ATP13A5	0.482101	0	0
ENSG00000187527	oligo_opc	avgs	preTSS	ATP13A5	0.422891	0	0
ENSG00000187527	bulk	pcs	preTSS	ATP13A5	0.358502	0	0
ENSG00000187527	astro	pcs	preTSS	ATP13A5	0.343459	0	0
ENSG00000187527	oligo_opc	pcs	preTSS	ATP13A5	0.301325	0	0
ENSG00000187527	neuron	pcs	preTSS	ATP13A5	0.297402	0	0
ENSG00000187527	neuron	avgs	preTSS	ATP13A5	0.267487	0	0
ENSG00000187527	endo	pcs	preTSS	ATP13A5	0.206627	0	0
ENSG00000187527	neuron	avgs	promoters	ATP13A5	0.252163	0	0
ENSG00000187527	neuron	pcs	promoters	ATP13A5	0.25091	0	0
ENSG00000187527	endo	pcs	promoters	ATP13A5	0.204189	0	0
ENSG00000187527	endo	avgs	promoters	ATP13A5	0.204177	0	0
ENSG00000187527	oligo_opc	avgs	promoters	ATP13A5	0.197772	0	0
ENSG00000187527	oligo_opc	pcs	promoters	ATP13A5	0.197562	0	0
ENSG00000187527	astro	avgs	promoters	ATP13A5	0.183791	0	0
ENSG00000187527	astro	pcs	promoters	ATP13A5	0.183222	0	0
ENSG00000187527	bulk	pcs	promoters	ATP13A5	0.096977	0	0
ENSG00000187527	bulk	avgs	promoters	ATP13A5	0.096883	0	0
ENSG00000163399	neuron	pcs	full_gene	ATP1A1	2.08804	0	0
ENSG00000163399	bulk	pcs	full_gene	ATP1A1	2.03427	0	0
ENSG00000163399	astro	pcs	full_gene	ATP1A1	1.49587	0	0
ENSG00000163399	bulk	avgs	full_gene	ATP1A1	1.17487	0	0
ENSG00000163399	endo	avgs	full_gene	ATP1A1	1.16522	0	0
ENSG00000163399	oligo_opc	pcs	full_gene	ATP1A1	1.15928	0	0
ENSG00000163399	neuron	avgs	full_gene	ATP1A1	1.11542	0	0
ENSG00000163399	endo	pcs	full_gene	ATP1A1	1.10041	0	0
ENSG00000163399	oligo_opc	avgs	full_gene	ATP1A1	0.732323	0	0
ENSG00000163399	astro	avgs	full_gene	ATP1A1	0.547552	0	0
ENSG00000163399	bulk	pcs	gene_body	ATP1A1	3.21911	0	0
ENSG00000163399	bulk	avgs	gene_body	ATP1A1	2.73998	0	0
ENSG00000163399	astro	pcs	gene_body	ATP1A1	2.5286	0	0
ENSG00000163399	endo	pcs	gene_body	ATP1A1	2.26324	0	0
ENSG00000163399	oligo_opc	pcs	gene_body	ATP1A1	2.25417	0	0
ENSG00000163399	neuron	pcs	gene_body	ATP1A1	2.0397	0	0
ENSG00000163399	endo	avgs	gene_body	ATP1A1	1.71458	0	0
ENSG00000163399	oligo_opc	avgs	gene_body	ATP1A1	1.69162	0	0
ENSG00000163399	neuron	avgs	gene_body	ATP1A1	1.49249	0	0
ENSG00000163399	astro	avgs	gene_body	ATP1A1	1.45316	0	0
ENSG00000163399	bulk	pcs	preTSS	ATP1A1	1.23249	0	0
ENSG00000163399	bulk	avgs	preTSS	ATP1A1	0.875438	0	0
ENSG00000163399	oligo_opc	pcs	preTSS	ATP1A1	0.798371	0	0
ENSG00000163399	astro	pcs	preTSS	ATP1A1	0.771503	0	0
ENSG00000163399	astro	avgs	preTSS	ATP1A1	0.744961	0	0
ENSG00000163399	oligo_opc	avgs	preTSS	ATP1A1	0.655657	0	0
ENSG00000163399	endo	pcs	preTSS	ATP1A1	0.620633	0	0
ENSG00000163399	neuron	pcs	preTSS	ATP1A1	0.261723	0	0
ENSG00000163399	endo	avgs	preTSS	ATP1A1	0.060602	0	0
ENSG00000163399	neuron	avgs	preTSS	ATP1A1	0.000238	0	0
ENSG00000163399	bulk	pcs	promoters	ATP1A1	1.23249	0	0
ENSG00000163399	bulk	avgs	promoters	ATP1A1	0.875438	0	0
ENSG00000163399	oligo_opc	pcs	promoters	ATP1A1	0.798371	0	0
ENSG00000163399	astro	pcs	promoters	ATP1A1	0.771503	0	0
ENSG00000163399	astro	avgs	promoters	ATP1A1	0.744961	0	0
ENSG00000163399	oligo_opc	avgs	promoters	ATP1A1	0.655657	0	0
ENSG00000163399	endo	pcs	promoters	ATP1A1	0.620633	0	0
ENSG00000163399	neuron	pcs	promoters	ATP1A1	0.261723	0	0
ENSG00000163399	endo	avgs	promoters	ATP1A1	0.060602	0	0
ENSG00000163399	neuron	avgs	promoters	ATP1A1	0.000238	0	0
ENSG00000018625	astro	pcs	full_gene	ATP1A2	2.1604	0	0
ENSG00000018625	endo	avgs	full_gene	ATP1A2	2.1045	0	0
ENSG00000018625	astro	avgs	full_gene	ATP1A2	2.1025	0	0
ENSG00000018625	endo	pcs	full_gene	ATP1A2	1.99419	0	0
ENSG00000018625	bulk	pcs	full_gene	ATP1A2	1.95941	0	0
ENSG00000018625	neuron	pcs	full_gene	ATP1A2	1.87485	0	0
ENSG00000018625	bulk	avgs	full_gene	ATP1A2	1.7853	0	0
ENSG00000018625	oligo_opc	pcs	full_gene	ATP1A2	1.7557	0	0
ENSG00000018625	neuron	avgs	full_gene	ATP1A2	1.40789	0	0
ENSG00000018625	oligo_opc	avgs	full_gene	ATP1A2	1.32105	0	0
ENSG00000018625	endo	avgs	gene_body	ATP1A2	1.87564	0	0
ENSG00000018625	endo	pcs	gene_body	ATP1A2	1.59344	0	0
ENSG00000018625	bulk	avgs	gene_body	ATP1A2	1.4523	0	0
ENSG00000018625	bulk	pcs	gene_body	ATP1A2	1.43116	0	0
ENSG00000018625	astro	pcs	gene_body	ATP1A2	1.39112	0	0
ENSG00000018625	oligo_opc	pcs	gene_body	ATP1A2	1.18972	0	0
ENSG00000018625	astro	avgs	gene_body	ATP1A2	1.17033	0	0
ENSG00000018625	neuron	pcs	gene_body	ATP1A2	1.0842	0	0
ENSG00000018625	oligo_opc	avgs	gene_body	ATP1A2	0.959164	0	0
ENSG00000018625	neuron	avgs	gene_body	ATP1A2	0.82754	0	0
ENSG00000018625	astro	pcs	preTSS	ATP1A2	2.34498	0	0
ENSG00000018625	neuron	pcs	preTSS	ATP1A2	2.10018	0	0
ENSG00000018625	astro	avgs	preTSS	ATP1A2	2.0261	0	0
ENSG00000018625	endo	pcs	preTSS	ATP1A2	1.8829	0	0
ENSG00000018625	neuron	avgs	preTSS	ATP1A2	1.70754	0	0
ENSG00000018625	bulk	pcs	preTSS	ATP1A2	1.69272	0	0
ENSG00000018625	endo	avgs	preTSS	ATP1A2	1.64051	0	0
ENSG00000018625	oligo_opc	pcs	preTSS	ATP1A2	1.57863	0	0
ENSG00000018625	bulk	avgs	preTSS	ATP1A2	1.4669	0	0
ENSG00000018625	oligo_opc	avgs	preTSS	ATP1A2	1.10076	0	0
ENSG00000018625	neuron	pcs	promoters	ATP1A2	1.06511	0	0
ENSG00000018625	astro	pcs	promoters	ATP1A2	0.940386	0	0
ENSG00000018625	astro	avgs	promoters	ATP1A2	0.920291	0	0
ENSG00000018625	neuron	avgs	promoters	ATP1A2	0.828179	0	0
ENSG00000018625	bulk	pcs	promoters	ATP1A2	0.455625	0	0
ENSG00000018625	bulk	avgs	promoters	ATP1A2	0.370254	0	0
ENSG00000018625	endo	pcs	promoters	ATP1A2	0.305998	0	0
ENSG00000018625	endo	avgs	promoters	ATP1A2	0.20605	0	0
ENSG00000018625	oligo_opc	avgs	promoters	ATP1A2	0.092274	0	0
ENSG00000018625	oligo_opc	pcs	promoters	ATP1A2	0.050921	0	0
ENSG00000105409	astro	pcs	full_gene	ATP1A3	1.74999	0	0
ENSG00000105409	endo	pcs	full_gene	ATP1A3	1.64088	0	0
ENSG00000105409	neuron	pcs	full_gene	ATP1A3	1.58064	0	0
ENSG00000105409	astro	avgs	full_gene	ATP1A3	1.54445	0	0
ENSG00000105409	endo	avgs	full_gene	ATP1A3	1.51357	0	0
ENSG00000105409	oligo_opc	pcs	full_gene	ATP1A3	1.50248	0	0
ENSG00000105409	bulk	pcs	full_gene	ATP1A3	1.13552	0	0
ENSG00000105409	neuron	avgs	full_gene	ATP1A3	1.07908	0	0
ENSG00000105409	oligo_opc	avgs	full_gene	ATP1A3	1.0788	0	0
ENSG00000105409	bulk	avgs	full_gene	ATP1A3	0.945222	0	0
ENSG00000105409	endo	avgs	gene_body	ATP1A3	1.15254	0	0
ENSG00000105409	endo	pcs	gene_body	ATP1A3	0.620165	0	0
ENSG00000105409	bulk	avgs	gene_body	ATP1A3	0.499555	0	0
ENSG00000105409	bulk	pcs	gene_body	ATP1A3	0.467241	0	0
ENSG00000105409	neuron	pcs	gene_body	ATP1A3	0.269016	0	0
ENSG00000105409	astro	pcs	gene_body	ATP1A3	0.242385	0	0
ENSG00000105409	oligo_opc	avgs	gene_body	ATP1A3	0.230837	0	0
ENSG00000105409	oligo_opc	pcs	gene_body	ATP1A3	0.213329	0	0
ENSG00000105409	astro	avgs	gene_body	ATP1A3	0.114681	0	0
ENSG00000105409	neuron	avgs	gene_body	ATP1A3	0.05237	0	0
ENSG00000105409	astro	pcs	preTSS	ATP1A3	1.72286	0	0
ENSG00000105409	endo	pcs	preTSS	ATP1A3	1.52861	0	0
ENSG00000105409	neuron	pcs	preTSS	ATP1A3	1.52279	0	0
ENSG00000105409	oligo_opc	pcs	preTSS	ATP1A3	1.45958	0	0
ENSG00000105409	endo	avgs	preTSS	ATP1A3	1.4512	0	0
ENSG00000105409	astro	avgs	preTSS	ATP1A3	1.41386	0	0
ENSG00000105409	neuron	avgs	preTSS	ATP1A3	1.21828	0	0
ENSG00000105409	bulk	pcs	preTSS	ATP1A3	1.15317	0	0
ENSG00000105409	oligo_opc	avgs	preTSS	ATP1A3	1.10533	0	0
ENSG00000105409	bulk	avgs	preTSS	ATP1A3	0.972574	0	0
ENSG00000105409	neuron	avgs	promoters	ATP1A3	0.690723	0	0
ENSG00000105409	endo	avgs	promoters	ATP1A3	0.662584	0	0
ENSG00000105409	endo	pcs	promoters	ATP1A3	0.649171	0	0
ENSG00000105409	astro	avgs	promoters	ATP1A3	0.647217	0	0
ENSG00000105409	astro	pcs	promoters	ATP1A3	0.323008	0	0
ENSG00000105409	oligo_opc	avgs	promoters	ATP1A3	0.241008	0	0
ENSG00000105409	bulk	avgs	promoters	ATP1A3	0.180215	0	0
ENSG00000105409	bulk	pcs	promoters	ATP1A3	0.13982	0	0
ENSG00000105409	oligo_opc	pcs	promoters	ATP1A3	0.072928	0	0
ENSG00000105409	neuron	pcs	promoters	ATP1A3	0.037634	0	0
ENSG00000132681	endo	pcs	full_gene	ATP1A4	1.94647	0	0
ENSG00000132681	neuron	avgs	full_gene	ATP1A4	1.76753	0	0
ENSG00000132681	neuron	pcs	full_gene	ATP1A4	1.24307	0	0
ENSG00000132681	bulk	pcs	full_gene	ATP1A4	1.07661	0	0
ENSG00000132681	bulk	avgs	full_gene	ATP1A4	0.410334	0	0
ENSG00000132681	astro	pcs	full_gene	ATP1A4	0.391198	0	0
ENSG00000132681	oligo_opc	avgs	full_gene	ATP1A4	0.293979	0	0
ENSG00000132681	oligo_opc	pcs	full_gene	ATP1A4	0.224613	0	0
ENSG00000132681	astro	avgs	full_gene	ATP1A4	0.121869	0	0
ENSG00000132681	endo	avgs	full_gene	ATP1A4	0.039239	0	0
ENSG00000132681	oligo_opc	pcs	gene_body	ATP1A4	2.28438	0	0
ENSG00000132681	neuron	pcs	gene_body	ATP1A4	2.2294	0	0
ENSG00000132681	astro	pcs	gene_body	ATP1A4	2.04569	0	0
ENSG00000132681	endo	pcs	gene_body	ATP1A4	1.85833	0	0
ENSG00000132681	neuron	avgs	gene_body	ATP1A4	1.61902	0	0
ENSG00000132681	bulk	pcs	gene_body	ATP1A4	1.27295	0	0
ENSG00000132681	oligo_opc	avgs	gene_body	ATP1A4	0.740241	0	0
ENSG00000132681	endo	avgs	gene_body	ATP1A4	0.525233	0	0
ENSG00000132681	astro	avgs	gene_body	ATP1A4	0.237073	0	0
ENSG00000132681	bulk	avgs	gene_body	ATP1A4	0.162389	0	0
ENSG00000132681	endo	pcs	preTSS	ATP1A4	1.26674	0	0
ENSG00000132681	bulk	pcs	preTSS	ATP1A4	1.23123	0	0
ENSG00000132681	endo	avgs	preTSS	ATP1A4	1.05551	0	0
ENSG00000132681	bulk	avgs	preTSS	ATP1A4	0.999889	0	0
ENSG00000132681	astro	pcs	preTSS	ATP1A4	0.913704	0	0
ENSG00000132681	oligo_opc	pcs	preTSS	ATP1A4	0.814081	0	0
ENSG00000132681	oligo_opc	avgs	preTSS	ATP1A4	0.700425	0	0
ENSG00000132681	astro	avgs	preTSS	ATP1A4	0.614443	0	0
ENSG00000132681	neuron	avgs	preTSS	ATP1A4	0.467982	0	0
ENSG00000132681	neuron	pcs	preTSS	ATP1A4	0.030071	0	0
ENSG00000132681	endo	pcs	promoters	ATP1A4	1.26674	0	0
ENSG00000132681	bulk	pcs	promoters	ATP1A4	1.23123	0	0
ENSG00000132681	endo	avgs	promoters	ATP1A4	1.05551	0	0
ENSG00000132681	bulk	avgs	promoters	ATP1A4	0.999889	0	0
ENSG00000132681	astro	pcs	promoters	ATP1A4	0.913704	0	0
ENSG00000132681	oligo_opc	pcs	promoters	ATP1A4	0.814081	0	0
ENSG00000132681	oligo_opc	avgs	promoters	ATP1A4	0.700425	0	0
ENSG00000132681	astro	avgs	promoters	ATP1A4	0.614443	0	0
ENSG00000132681	neuron	avgs	promoters	ATP1A4	0.467982	0	0
ENSG00000132681	neuron	pcs	promoters	ATP1A4	0.030071	0	0
ENSG00000143153	endo	avgs	full_gene	ATP1B1	1.65034	0	0
ENSG00000143153	oligo_opc	pcs	full_gene	ATP1B1	0.872122	0	0
ENSG00000143153	astro	pcs	full_gene	ATP1B1	0.779766	0	0
ENSG00000143153	astro	avgs	full_gene	ATP1B1	0.560128	0	0
ENSG00000143153	endo	pcs	full_gene	ATP1B1	0.467967	0	0
ENSG00000143153	oligo_opc	avgs	full_gene	ATP1B1	0.401999	0	0
ENSG00000143153	neuron	avgs	full_gene	ATP1B1	0.391415	0	0
ENSG00000143153	neuron	pcs	full_gene	ATP1B1	0.229312	0	0
ENSG00000143153	bulk	avgs	full_gene	ATP1B1	0.223962	0	0
ENSG00000143153	bulk	pcs	full_gene	ATP1B1	0.139323	0	0
ENSG00000143153	oligo_opc	pcs	gene_body	ATP1B1	0.938826	0	0
ENSG00000143153	bulk	pcs	gene_body	ATP1B1	0.665413	0	0
ENSG00000143153	endo	avgs	gene_body	ATP1B1	0.632846	0	0
ENSG00000143153	oligo_opc	avgs	gene_body	ATP1B1	0.388932	0	0
ENSG00000143153	astro	pcs	gene_body	ATP1B1	0.232511	0	0
ENSG00000143153	neuron	pcs	gene_body	ATP1B1	0.162167	0	0
ENSG00000143153	bulk	avgs	gene_body	ATP1B1	0.154959	0	0
ENSG00000143153	neuron	avgs	gene_body	ATP1B1	0.149032	0	0
ENSG00000143153	endo	pcs	gene_body	ATP1B1	0.056486	0	0
ENSG00000143153	astro	avgs	gene_body	ATP1B1	0.038733	0	0
ENSG00000143153	endo	pcs	preTSS	ATP1B1	2.42474	0	0
ENSG00000143153	endo	avgs	preTSS	ATP1B1	2.04264	0	0
ENSG00000143153	astro	pcs	preTSS	ATP1B1	1.76021	0	0
ENSG00000143153	neuron	pcs	preTSS	ATP1B1	1.51656	0	0
ENSG00000143153	oligo_opc	avgs	preTSS	ATP1B1	1.28657	0	0
ENSG00000143153	oligo_opc	pcs	preTSS	ATP1B1	1.14851	0	0
ENSG00000143153	astro	avgs	preTSS	ATP1B1	1.09782	0	0
ENSG00000143153	neuron	avgs	preTSS	ATP1B1	0.657203	0	0
ENSG00000143153	bulk	avgs	preTSS	ATP1B1	0.59948	0	0
ENSG00000143153	bulk	pcs	preTSS	ATP1B1	0.341154	0	0
ENSG00000143153	endo	avgs	promoters	ATP1B1	1.30445	0	0
ENSG00000143153	astro	pcs	promoters	ATP1B1	1.12369	0	0
ENSG00000143153	neuron	pcs	promoters	ATP1B1	0.839626	0	0
ENSG00000143153	bulk	pcs	promoters	ATP1B1	0.54444	0	0
ENSG00000143153	oligo_opc	pcs	promoters	ATP1B1	0.398968	0	0
ENSG00000143153	oligo_opc	avgs	promoters	ATP1B1	0.325784	0	0
ENSG00000143153	astro	avgs	promoters	ATP1B1	0.173014	0	0
ENSG00000143153	endo	pcs	promoters	ATP1B1	0.146804	0	0
ENSG00000143153	neuron	avgs	promoters	ATP1B1	0.069442	0	0
ENSG00000143153	bulk	avgs	promoters	ATP1B1	0.005252	0	0
ENSG00000129244	astro	avgs	full_gene	ATP1B2	0.048853	0.0005178	0
ENSG00000129244	endo	pcs	full_gene	ATP1B2	0.726396	0.0004859	0
ENSG00000129244	astro	pcs	full_gene	ATP1B2	0.464994	0.000372	0
ENSG00000129244	neuron	pcs	full_gene	ATP1B2	0.719748	0.0003235	0
ENSG00000129244	bulk	avgs	full_gene	ATP1B2	0.003939	0.0003187	0
ENSG00000129244	neuron	avgs	full_gene	ATP1B2	0.32531	0.0002813	0
ENSG00000129244	bulk	pcs	full_gene	ATP1B2	1.98212	6.166e-06	0
ENSG00000129244	endo	avgs	full_gene	ATP1B2	0.278486	6.102e-06	0
ENSG00000129244	oligo_opc	pcs	full_gene	ATP1B2	0.828428	6.033e-06	0
ENSG00000129244	oligo_opc	avgs	full_gene	ATP1B2	0.119	5.961e-06	0
ENSG00000129244	neuron	avgs	gene_body	ATP1B2	0.532611	0.03942	0
ENSG00000129244	oligo_opc	avgs	gene_body	ATP1B2	0.14425	0.03757	0
ENSG00000129244	bulk	avgs	gene_body	ATP1B2	0.052232	0.03574	0
ENSG00000129244	endo	pcs	gene_body	ATP1B2	1.27413	0.0008276	0
ENSG00000129244	oligo_opc	pcs	gene_body	ATP1B2	1.31567	0.0007791	0
ENSG00000129244	astro	pcs	gene_body	ATP1B2	0.523371	0.0006478	0
ENSG00000129244	bulk	pcs	gene_body	ATP1B2	2.22763	0.0004825	0
ENSG00000129244	neuron	pcs	gene_body	ATP1B2	1.45031	0	0
ENSG00000129244	endo	avgs	gene_body	ATP1B2	0.509336	0	0
ENSG00000129244	astro	avgs	gene_body	ATP1B2	0.429471	0	0
ENSG00000129244	neuron	pcs	preTSS	ATP1B2	0.80911	0.000218	0
ENSG00000129244	oligo_opc	avgs	preTSS	ATP1B2	0.013544	5.844e-06	0
ENSG00000129244	astro	avgs	preTSS	ATP1B2	0.813905	5.451e-06	0
ENSG00000129244	bulk	avgs	preTSS	ATP1B2	0.102666	4.632e-06	0
ENSG00000129244	bulk	pcs	preTSS	ATP1B2	0.261562	4.201e-06	0
ENSG00000129244	oligo_opc	pcs	preTSS	ATP1B2	0.454482	3.394e-06	0
ENSG00000129244	astro	pcs	preTSS	ATP1B2	0.773217	3.315e-06	0
ENSG00000129244	endo	avgs	preTSS	ATP1B2	0.267419	3.189e-06	0
ENSG00000129244	endo	pcs	preTSS	ATP1B2	0.790504	2.517e-06	0
ENSG00000129244	neuron	avgs	preTSS	ATP1B2	0.192632	2.005e-06	0
ENSG00000129244	astro	avgs	promoters	ATP1B2	0.589802	0.0002164	0
ENSG00000129244	oligo_opc	avgs	promoters	ATP1B2	0.02218	1.996e-06	0
ENSG00000129244	bulk	pcs	promoters	ATP1B2	0.213424	1.972e-06	0
ENSG00000129244	oligo_opc	pcs	promoters	ATP1B2	0.455765	1.82e-06	0
ENSG00000129244	bulk	avgs	promoters	ATP1B2	0.159993	1.669e-06	0
ENSG00000129244	astro	pcs	promoters	ATP1B2	0.654477	1.583e-06	0
ENSG00000129244	endo	avgs	promoters	ATP1B2	0.510658	1.384e-06	0
ENSG00000129244	endo	pcs	promoters	ATP1B2	0.828666	1.328e-06	0
ENSG00000129244	neuron	pcs	promoters	ATP1B2	0.798261	1.248e-06	0
ENSG00000129244	neuron	avgs	promoters	ATP1B2	0.403871	1.13e-06	0
ENSG00000069849	oligo_opc	avgs	full_gene	ATP1B3	2.27147	0	0
ENSG00000069849	astro	avgs	full_gene	ATP1B3	2.22007	0	0
ENSG00000069849	endo	avgs	full_gene	ATP1B3	2.06525	0	0
ENSG00000069849	bulk	avgs	full_gene	ATP1B3	1.97175	0	0
ENSG00000069849	neuron	avgs	full_gene	ATP1B3	0.784019	0	0
ENSG00000069849	oligo_opc	pcs	full_gene	ATP1B3	0.452468	0	0
ENSG00000069849	astro	pcs	full_gene	ATP1B3	0.281906	0	0
ENSG00000069849	bulk	pcs	full_gene	ATP1B3	0.113029	0	0
ENSG00000069849	neuron	pcs	full_gene	ATP1B3	0.101015	0	0
ENSG00000069849	endo	pcs	full_gene	ATP1B3	0.052731	0	0
ENSG00000069849	astro	avgs	gene_body	ATP1B3	2.20588	0	0
ENSG00000069849	oligo_opc	avgs	gene_body	ATP1B3	2.01103	0	0
ENSG00000069849	bulk	avgs	gene_body	ATP1B3	1.87782	0	0
ENSG00000069849	endo	avgs	gene_body	ATP1B3	1.69864	0	0
ENSG00000069849	neuron	avgs	gene_body	ATP1B3	1.36646	0	0
ENSG00000069849	astro	pcs	gene_body	ATP1B3	1.05156	0	0
ENSG00000069849	endo	pcs	gene_body	ATP1B3	1.00539	0	0
ENSG00000069849	oligo_opc	pcs	gene_body	ATP1B3	0.784768	0	0
ENSG00000069849	bulk	pcs	gene_body	ATP1B3	0.702347	0	0
ENSG00000069849	neuron	pcs	gene_body	ATP1B3	0.522843	0	0
ENSG00000069849	oligo_opc	avgs	preTSS	ATP1B3	1.20147	0	0
ENSG00000069849	astro	avgs	preTSS	ATP1B3	1.10271	0	0
ENSG00000069849	endo	avgs	preTSS	ATP1B3	0.752745	0	0
ENSG00000069849	bulk	avgs	preTSS	ATP1B3	0.700866	0	0
ENSG00000069849	oligo_opc	pcs	preTSS	ATP1B3	0.603021	0	0
ENSG00000069849	astro	pcs	preTSS	ATP1B3	0.530046	0	0
ENSG00000069849	neuron	pcs	preTSS	ATP1B3	0.441019	0	0
ENSG00000069849	endo	pcs	preTSS	ATP1B3	0.20905	0	0
ENSG00000069849	neuron	avgs	preTSS	ATP1B3	0.046313	0	0
ENSG00000069849	bulk	pcs	preTSS	ATP1B3	0.007491	0	0
ENSG00000069849	astro	avgs	promoters	ATP1B3	0.733841	0	0
ENSG00000069849	endo	pcs	promoters	ATP1B3	0.639979	0	0
ENSG00000069849	oligo_opc	avgs	promoters	ATP1B3	0.486038	0	0
ENSG00000069849	neuron	pcs	promoters	ATP1B3	0.293969	0	0
ENSG00000069849	astro	pcs	promoters	ATP1B3	0.289435	0	0
ENSG00000069849	neuron	avgs	promoters	ATP1B3	0.273076	0	0
ENSG00000069849	bulk	avgs	promoters	ATP1B3	0.213249	0	0
ENSG00000069849	endo	avgs	promoters	ATP1B3	0.161355	0	0
ENSG00000069849	bulk	pcs	promoters	ATP1B3	0.106419	0	0
ENSG00000069849	oligo_opc	pcs	promoters	ATP1B3	0.030321	0	0
ENSG00000166896	astro	avgs	full_gene	ATP23	1.41625	0	0
ENSG00000166896	oligo_opc	avgs	full_gene	ATP23	1.29173	0	0
ENSG00000166896	bulk	avgs	full_gene	ATP23	1.15934	0	0
ENSG00000166896	endo	avgs	full_gene	ATP23	0.70199	0	0
ENSG00000166896	neuron	avgs	full_gene	ATP23	0.596726	0	0
ENSG00000166896	bulk	pcs	full_gene	ATP23	0.470192	0	0
ENSG00000166896	oligo_opc	pcs	full_gene	ATP23	0.463381	0	0
ENSG00000166896	endo	pcs	full_gene	ATP23	0.455509	0	0
ENSG00000166896	astro	pcs	full_gene	ATP23	0.401674	0	0
ENSG00000166896	neuron	pcs	full_gene	ATP23	0.232485	0	0
ENSG00000166896	astro	avgs	gene_body	ATP23	1.58943	0	0
ENSG00000166896	oligo_opc	avgs	gene_body	ATP23	1.51505	0	0
ENSG00000166896	bulk	avgs	gene_body	ATP23	1.27436	0	0
ENSG00000166896	neuron	avgs	gene_body	ATP23	1.09182	0	0
ENSG00000166896	endo	avgs	gene_body	ATP23	0.658541	0	0
ENSG00000166896	endo	pcs	gene_body	ATP23	0.29656	0	0
ENSG00000166896	oligo_opc	pcs	gene_body	ATP23	0.172384	0	0
ENSG00000166896	neuron	pcs	gene_body	ATP23	0.131707	0	0
ENSG00000166896	bulk	pcs	gene_body	ATP23	0.109806	0	0
ENSG00000166896	astro	pcs	gene_body	ATP23	0.070697	0	0
ENSG00000166896	oligo_opc	pcs	preTSS	ATP23	0.979311	0	0
ENSG00000166896	neuron	pcs	preTSS	ATP23	0.705695	0	0
ENSG00000166896	endo	pcs	preTSS	ATP23	0.546218	0	0
ENSG00000166896	endo	avgs	preTSS	ATP23	0.463103	0	0
ENSG00000166896	bulk	pcs	preTSS	ATP23	0.393406	0	0
ENSG00000166896	astro	pcs	preTSS	ATP23	0.307036	0	0
ENSG00000166896	astro	avgs	preTSS	ATP23	0.252546	0	0
ENSG00000166896	bulk	avgs	preTSS	ATP23	0.203448	0	0
ENSG00000166896	neuron	avgs	preTSS	ATP23	0.160948	0	0
ENSG00000166896	oligo_opc	avgs	preTSS	ATP23	0.102379	0	0
ENSG00000166896	oligo_opc	pcs	promoters	ATP23	0.979311	0	0
ENSG00000166896	neuron	pcs	promoters	ATP23	0.705695	0	0
ENSG00000166896	endo	pcs	promoters	ATP23	0.546218	0	0
ENSG00000166896	endo	avgs	promoters	ATP23	0.463103	0	0
ENSG00000166896	bulk	pcs	promoters	ATP23	0.393406	0	0
ENSG00000166896	astro	pcs	promoters	ATP23	0.307036	0	0
ENSG00000166896	astro	avgs	promoters	ATP23	0.252546	0	0
ENSG00000166896	bulk	avgs	promoters	ATP23	0.203448	0	0
ENSG00000166896	neuron	avgs	promoters	ATP23	0.160948	0	0
ENSG00000166896	oligo_opc	avgs	promoters	ATP23	0.102379	0	0
ENSG00000196296	neuron	pcs	full_gene	ATP2A1	1.5071	0.005564	0
ENSG00000196296	astro	pcs	full_gene	ATP2A1	0.823769	0.002139	0
ENSG00000196296	oligo_opc	pcs	full_gene	ATP2A1	0.881888	0.002094	0
ENSG00000196296	endo	pcs	full_gene	ATP2A1	0.703826	0.001749	0
ENSG00000196296	astro	avgs	full_gene	ATP2A1	0.566692	0.001018	0
ENSG00000196296	endo	avgs	full_gene	ATP2A1	0.154925	0.0008967	0
ENSG00000196296	neuron	avgs	full_gene	ATP2A1	0.800259	0.0008742	0
ENSG00000196296	oligo_opc	avgs	full_gene	ATP2A1	0.40779	0.00084	0
ENSG00000196296	bulk	avgs	full_gene	ATP2A1	0.347434	0.0008233	0
ENSG00000196296	bulk	pcs	full_gene	ATP2A1	0.25919	0.0006448	0
ENSG00000196296	neuron	pcs	gene_body	ATP2A1	1.23103	0.00318	0
ENSG00000196296	endo	pcs	gene_body	ATP2A1	0.63918	0.001543	0
ENSG00000196296	endo	avgs	gene_body	ATP2A1	0.076792	0.000797	0
ENSG00000196296	bulk	avgs	gene_body	ATP2A1	0.136649	0.0007056	0
ENSG00000196296	oligo_opc	avgs	gene_body	ATP2A1	0.107072	0.0006268	0
ENSG00000196296	astro	avgs	gene_body	ATP2A1	0.8195	0	0
ENSG00000196296	neuron	avgs	gene_body	ATP2A1	0.733318	0	0
ENSG00000196296	bulk	pcs	gene_body	ATP2A1	0.605032	0	0
ENSG00000196296	oligo_opc	pcs	gene_body	ATP2A1	0.163775	0	0
ENSG00000196296	astro	pcs	gene_body	ATP2A1	0.111431	0	0
ENSG00000196296	endo	pcs	preTSS	ATP2A1	0.48038	0.001112	0
ENSG00000196296	bulk	avgs	preTSS	ATP2A1	0.770949	0.001061	0
ENSG00000196296	endo	avgs	preTSS	ATP2A1	0.209161	0.0009287	0
ENSG00000196296	oligo_opc	avgs	preTSS	ATP2A1	0.657866	0.0008771	0
ENSG00000196296	neuron	avgs	preTSS	ATP2A1	0.685847	0.0008375	0
ENSG00000196296	astro	pcs	preTSS	ATP2A1	0.25116	0.0008257	0
ENSG00000196296	astro	avgs	preTSS	ATP2A1	0.094901	0.0007462	0
ENSG00000196296	bulk	pcs	preTSS	ATP2A1	0.340282	0.0001353	0
ENSG00000196296	oligo_opc	pcs	preTSS	ATP2A1	0.23704	0.0001305	0
ENSG00000196296	neuron	pcs	preTSS	ATP2A1	0.560344	0.0001297	0
ENSG00000196296	oligo_opc	avgs	promoters	ATP2A1	1.16055	0.001671	0
ENSG00000196296	endo	pcs	promoters	ATP2A1	1.00889	0.001454	0
ENSG00000196296	oligo_opc	pcs	promoters	ATP2A1	1.04157	0.001341	0
ENSG00000196296	neuron	avgs	promoters	ATP2A1	1.64234	0.001223	0
ENSG00000196296	endo	avgs	promoters	ATP2A1	0.709493	0.001149	0
ENSG00000196296	neuron	pcs	promoters	ATP2A1	1.88251	0.001103	0
ENSG00000196296	astro	avgs	promoters	ATP2A1	0.807209	0.001042	0
ENSG00000196296	astro	pcs	promoters	ATP2A1	0.474491	0.0009616	0
ENSG00000196296	bulk	avgs	promoters	ATP2A1	0.942405	0.0009596	0
ENSG00000196296	bulk	pcs	promoters	ATP2A1	0.667951	0.0009281	0
ENSG00000174437	oligo_opc	pcs	full_gene	ATP2A2	1.49186	0	0
ENSG00000174437	endo	pcs	full_gene	ATP2A2	0.920692	0	0
ENSG00000174437	astro	pcs	full_gene	ATP2A2	0.652259	0	0
ENSG00000174437	endo	avgs	full_gene	ATP2A2	0.625427	0	0
ENSG00000174437	oligo_opc	avgs	full_gene	ATP2A2	0.53112	0	0
ENSG00000174437	bulk	pcs	full_gene	ATP2A2	0.420773	0	0
ENSG00000174437	neuron	avgs	full_gene	ATP2A2	0.208586	0	0
ENSG00000174437	bulk	avgs	full_gene	ATP2A2	0.193331	0	0
ENSG00000174437	neuron	pcs	full_gene	ATP2A2	0.109933	0	0
ENSG00000174437	astro	avgs	full_gene	ATP2A2	0.109013	0	0
ENSG00000174437	neuron	avgs	gene_body	ATP2A2	1.4321	0	0
ENSG00000174437	oligo_opc	pcs	gene_body	ATP2A2	1.3006	0	0
ENSG00000174437	astro	avgs	gene_body	ATP2A2	1.29144	0	0
ENSG00000174437	bulk	avgs	gene_body	ATP2A2	1.0642	0	0
ENSG00000174437	oligo_opc	avgs	gene_body	ATP2A2	0.934507	0	0
ENSG00000174437	endo	avgs	gene_body	ATP2A2	0.649203	0	0
ENSG00000174437	neuron	pcs	gene_body	ATP2A2	0.413827	0	0
ENSG00000174437	endo	pcs	gene_body	ATP2A2	0.379236	0	0
ENSG00000174437	bulk	pcs	gene_body	ATP2A2	0.352434	0	0
ENSG00000174437	astro	pcs	gene_body	ATP2A2	0.108427	0	0
ENSG00000174437	bulk	pcs	preTSS	ATP2A2	1.22696	0	0
ENSG00000174437	neuron	avgs	preTSS	ATP2A2	1.17755	0	0
ENSG00000174437	oligo_opc	avgs	preTSS	ATP2A2	1.09628	0	0
ENSG00000174437	oligo_opc	pcs	preTSS	ATP2A2	1.06337	0	0
ENSG00000174437	astro	avgs	preTSS	ATP2A2	1.05939	0	0
ENSG00000174437	bulk	avgs	preTSS	ATP2A2	0.942151	0	0
ENSG00000174437	endo	avgs	preTSS	ATP2A2	0.885915	0	0
ENSG00000174437	astro	pcs	preTSS	ATP2A2	0.697156	0	0
ENSG00000174437	endo	pcs	preTSS	ATP2A2	0.425446	0	0
ENSG00000174437	neuron	pcs	preTSS	ATP2A2	0.384308	0	0
ENSG00000174437	astro	pcs	promoters	ATP2A2	1.48917	0	0
ENSG00000174437	neuron	pcs	promoters	ATP2A2	1.38773	0	0
ENSG00000174437	bulk	pcs	promoters	ATP2A2	1.16801	0	0
ENSG00000174437	neuron	avgs	promoters	ATP2A2	1.16765	0	0
ENSG00000174437	oligo_opc	pcs	promoters	ATP2A2	1.05526	0	0
ENSG00000174437	endo	pcs	promoters	ATP2A2	1.04177	0	0
ENSG00000174437	oligo_opc	avgs	promoters	ATP2A2	0.973823	0	0
ENSG00000174437	endo	avgs	promoters	ATP2A2	0.939819	0	0
ENSG00000174437	astro	avgs	promoters	ATP2A2	0.917898	0	0
ENSG00000174437	bulk	avgs	promoters	ATP2A2	0.914779	0	0
ENSG00000074370	oligo_opc	pcs	full_gene	ATP2A3	0.994345	0	0
ENSG00000074370	astro	pcs	full_gene	ATP2A3	0.850493	0	0
ENSG00000074370	endo	pcs	full_gene	ATP2A3	0.708193	0	0
ENSG00000074370	neuron	avgs	full_gene	ATP2A3	0.465623	0	0
ENSG00000074370	oligo_opc	avgs	full_gene	ATP2A3	0.462032	0	0
ENSG00000074370	endo	avgs	full_gene	ATP2A3	0.386772	0	0
ENSG00000074370	bulk	avgs	full_gene	ATP2A3	0.190186	0	0
ENSG00000074370	neuron	pcs	full_gene	ATP2A3	0.180195	0	0
ENSG00000074370	bulk	pcs	full_gene	ATP2A3	0.178074	0	0
ENSG00000074370	astro	avgs	full_gene	ATP2A3	0.081331	0	0
ENSG00000074370	bulk	pcs	gene_body	ATP2A3	1.20564	0	0
ENSG00000074370	oligo_opc	pcs	gene_body	ATP2A3	1.18247	0	0
ENSG00000074370	astro	pcs	gene_body	ATP2A3	1.09606	0	0
ENSG00000074370	endo	pcs	gene_body	ATP2A3	1.05811	0	0
ENSG00000074370	endo	avgs	gene_body	ATP2A3	0.558595	0	0
ENSG00000074370	astro	avgs	gene_body	ATP2A3	0.403297	0	0
ENSG00000074370	oligo_opc	avgs	gene_body	ATP2A3	0.209755	0	0
ENSG00000074370	neuron	avgs	gene_body	ATP2A3	0.194337	0	0
ENSG00000074370	neuron	pcs	gene_body	ATP2A3	0.047926	0	0
ENSG00000074370	bulk	avgs	gene_body	ATP2A3	0.008281	0	0
ENSG00000074370	neuron	pcs	preTSS	ATP2A3	2.42493	0	0
ENSG00000074370	oligo_opc	pcs	preTSS	ATP2A3	1.90914	0	0
ENSG00000074370	endo	pcs	preTSS	ATP2A3	1.78912	0	0
ENSG00000074370	astro	pcs	preTSS	ATP2A3	1.78276	0	0
ENSG00000074370	endo	avgs	preTSS	ATP2A3	1.63192	0	0
ENSG00000074370	neuron	avgs	preTSS	ATP2A3	1.33244	0	0
ENSG00000074370	astro	avgs	preTSS	ATP2A3	1.0153	0	0
ENSG00000074370	oligo_opc	avgs	preTSS	ATP2A3	0.824216	0	0
ENSG00000074370	bulk	pcs	preTSS	ATP2A3	0.421931	0	0
ENSG00000074370	bulk	avgs	preTSS	ATP2A3	0.404908	0	0
ENSG00000074370	neuron	pcs	promoters	ATP2A3	2.37626	0	0
ENSG00000074370	endo	pcs	promoters	ATP2A3	2.01416	0	0
ENSG00000074370	oligo_opc	pcs	promoters	ATP2A3	1.95074	0	0
ENSG00000074370	endo	avgs	promoters	ATP2A3	1.72527	0	0
ENSG00000074370	astro	pcs	promoters	ATP2A3	1.66239	0	0
ENSG00000074370	astro	avgs	promoters	ATP2A3	1.44308	0	0
ENSG00000074370	neuron	avgs	promoters	ATP2A3	1.20933	0	0
ENSG00000074370	oligo_opc	avgs	promoters	ATP2A3	0.954845	0	0
ENSG00000074370	bulk	avgs	promoters	ATP2A3	0.729672	0	0
ENSG00000074370	bulk	pcs	promoters	ATP2A3	0.542642	0	0
ENSG00000070961	endo	avgs	full_gene	ATP2B1	1.90034	0	0
ENSG00000070961	endo	pcs	full_gene	ATP2B1	1.74983	0	0
ENSG00000070961	oligo_opc	avgs	full_gene	ATP2B1	1.65825	0	0
ENSG00000070961	neuron	avgs	full_gene	ATP2B1	1.53916	0	0
ENSG00000070961	oligo_opc	pcs	full_gene	ATP2B1	1.53056	0	0
ENSG00000070961	bulk	pcs	full_gene	ATP2B1	1.41462	0	0
ENSG00000070961	bulk	avgs	full_gene	ATP2B1	1.31994	0	0
ENSG00000070961	astro	avgs	full_gene	ATP2B1	1.24999	0	0
ENSG00000070961	astro	pcs	full_gene	ATP2B1	1.08909	0	0
ENSG00000070961	neuron	pcs	full_gene	ATP2B1	1.06407	0	0
ENSG00000070961	endo	avgs	gene_body	ATP2B1	1.71477	0	0
ENSG00000070961	endo	pcs	gene_body	ATP2B1	1.59327	0	0
ENSG00000070961	oligo_opc	pcs	gene_body	ATP2B1	1.46144	0	0
ENSG00000070961	oligo_opc	avgs	gene_body	ATP2B1	1.44626	0	0
ENSG00000070961	neuron	avgs	gene_body	ATP2B1	1.23685	0	0
ENSG00000070961	bulk	avgs	gene_body	ATP2B1	1.0701	0	0
ENSG00000070961	bulk	pcs	gene_body	ATP2B1	1.05639	0	0
ENSG00000070961	astro	pcs	gene_body	ATP2B1	1.04415	0	0
ENSG00000070961	astro	avgs	gene_body	ATP2B1	0.999648	0	0
ENSG00000070961	neuron	pcs	gene_body	ATP2B1	0.963142	0	0
ENSG00000070961	neuron	avgs	preTSS	ATP2B1	1.50418	0	0
ENSG00000070961	neuron	pcs	preTSS	ATP2B1	1.50418	0	0
ENSG00000070961	oligo_opc	avgs	preTSS	ATP2B1	1.43859	0	0
ENSG00000070961	oligo_opc	pcs	preTSS	ATP2B1	1.43859	0	0
ENSG00000070961	endo	avgs	preTSS	ATP2B1	1.43628	0	0
ENSG00000070961	endo	pcs	preTSS	ATP2B1	1.43628	0	0
ENSG00000070961	astro	avgs	preTSS	ATP2B1	1.43059	0	0
ENSG00000070961	astro	pcs	preTSS	ATP2B1	1.43059	0	0
ENSG00000070961	bulk	avgs	preTSS	ATP2B1	1.12561	0	0
ENSG00000070961	bulk	pcs	preTSS	ATP2B1	1.12561	0	0
ENSG00000157087	endo	pcs	full_gene	ATP2B2	0.975835	0	0
ENSG00000157087	endo	avgs	full_gene	ATP2B2	0.867589	0	0
ENSG00000157087	bulk	pcs	full_gene	ATP2B2	0.721926	0	0
ENSG00000157087	neuron	avgs	full_gene	ATP2B2	0.673529	0	0
ENSG00000157087	astro	avgs	full_gene	ATP2B2	0.625365	0	0
ENSG00000157087	neuron	pcs	full_gene	ATP2B2	0.567722	0	0
ENSG00000157087	bulk	avgs	full_gene	ATP2B2	0.428693	0	0
ENSG00000157087	oligo_opc	avgs	full_gene	ATP2B2	0.403397	0	0
ENSG00000157087	astro	pcs	full_gene	ATP2B2	0.262995	0	0
ENSG00000157087	oligo_opc	pcs	full_gene	ATP2B2	0.083631	0	0
ENSG00000157087	endo	pcs	gene_body	ATP2B2	1.0072	0	0
ENSG00000157087	endo	avgs	gene_body	ATP2B2	0.955917	0	0
ENSG00000157087	neuron	avgs	gene_body	ATP2B2	0.729767	0	0
ENSG00000157087	bulk	pcs	gene_body	ATP2B2	0.668448	0	0
ENSG00000157087	neuron	pcs	gene_body	ATP2B2	0.56437	0	0
ENSG00000157087	astro	avgs	gene_body	ATP2B2	0.505036	0	0
ENSG00000157087	bulk	avgs	gene_body	ATP2B2	0.433292	0	0
ENSG00000157087	oligo_opc	avgs	gene_body	ATP2B2	0.374539	0	0
ENSG00000157087	astro	pcs	gene_body	ATP2B2	0.241133	0	0
ENSG00000157087	oligo_opc	pcs	gene_body	ATP2B2	0.069145	0	0
ENSG00000157087	astro	pcs	preTSS	ATP2B2	0.456843	0	0
ENSG00000157087	astro	avgs	preTSS	ATP2B2	0.451624	0	0
ENSG00000157087	endo	pcs	preTSS	ATP2B2	0.330382	0	0
ENSG00000157087	endo	avgs	preTSS	ATP2B2	0.307879	0	0
ENSG00000157087	bulk	avgs	preTSS	ATP2B2	0.262728	0	0
ENSG00000157087	bulk	pcs	preTSS	ATP2B2	0.250475	0	0
ENSG00000157087	oligo_opc	avgs	preTSS	ATP2B2	0.247792	0	0
ENSG00000157087	oligo_opc	pcs	preTSS	ATP2B2	0.224088	0	0
ENSG00000157087	neuron	pcs	preTSS	ATP2B2	0.184206	0	0
ENSG00000157087	neuron	avgs	preTSS	ATP2B2	0.167951	0	0
ENSG00000157087	astro	pcs	promoters	ATP2B2	0.456843	0	0
ENSG00000157087	astro	avgs	promoters	ATP2B2	0.451624	0	0
ENSG00000157087	endo	pcs	promoters	ATP2B2	0.330382	0	0
ENSG00000157087	endo	avgs	promoters	ATP2B2	0.307879	0	0
ENSG00000157087	bulk	avgs	promoters	ATP2B2	0.262728	0	0
ENSG00000157087	bulk	pcs	promoters	ATP2B2	0.250475	0	0
ENSG00000157087	oligo_opc	avgs	promoters	ATP2B2	0.247792	0	0
ENSG00000157087	oligo_opc	pcs	promoters	ATP2B2	0.224088	0	0
ENSG00000157087	neuron	pcs	promoters	ATP2B2	0.184206	0	0
ENSG00000157087	neuron	avgs	promoters	ATP2B2	0.167951	0	0
ENSG00000058668	neuron	pcs	full_gene	ATP2B4	1.73582	0	0
ENSG00000058668	neuron	avgs	full_gene	ATP2B4	1.27634	0	0
ENSG00000058668	astro	avgs	full_gene	ATP2B4	1.22817	0	0
ENSG00000058668	astro	pcs	full_gene	ATP2B4	1.01764	0	0
ENSG00000058668	bulk	avgs	full_gene	ATP2B4	0.960772	0	0
ENSG00000058668	endo	pcs	full_gene	ATP2B4	0.950555	0	0
ENSG00000058668	endo	avgs	full_gene	ATP2B4	0.934814	0	0
ENSG00000058668	bulk	pcs	full_gene	ATP2B4	0.900392	0	0
ENSG00000058668	oligo_opc	avgs	full_gene	ATP2B4	0.836979	0	0
ENSG00000058668	oligo_opc	pcs	full_gene	ATP2B4	0.708079	0	0
ENSG00000058668	neuron	pcs	gene_body	ATP2B4	1.48553	0	0
ENSG00000058668	astro	avgs	gene_body	ATP2B4	1.13304	0	0
ENSG00000058668	astro	pcs	gene_body	ATP2B4	0.974112	0	0
ENSG00000058668	neuron	avgs	gene_body	ATP2B4	0.94568	0	0
ENSG00000058668	bulk	avgs	gene_body	ATP2B4	0.750296	0	0
ENSG00000058668	bulk	pcs	gene_body	ATP2B4	0.644226	0	0
ENSG00000058668	endo	avgs	gene_body	ATP2B4	0.632217	0	0
ENSG00000058668	endo	pcs	gene_body	ATP2B4	0.604105	0	0
ENSG00000058668	oligo_opc	avgs	gene_body	ATP2B4	0.579443	0	0
ENSG00000058668	oligo_opc	pcs	gene_body	ATP2B4	0.405625	0	0
ENSG00000058668	neuron	pcs	preTSS	ATP2B4	2.24427	0	0
ENSG00000058668	neuron	avgs	preTSS	ATP2B4	2.22879	0	0
ENSG00000058668	endo	pcs	preTSS	ATP2B4	2.0442	0	0
ENSG00000058668	endo	avgs	preTSS	ATP2B4	1.99365	0	0
ENSG00000058668	oligo_opc	pcs	preTSS	ATP2B4	1.66485	0	0
ENSG00000058668	oligo_opc	avgs	preTSS	ATP2B4	1.63945	0	0
ENSG00000058668	bulk	pcs	preTSS	ATP2B4	1.6262	0	0
ENSG00000058668	bulk	avgs	preTSS	ATP2B4	1.61804	0	0
ENSG00000058668	astro	avgs	preTSS	ATP2B4	1.12972	0	0
ENSG00000058668	astro	pcs	preTSS	ATP2B4	1.07137	0	0
ENSG00000058668	neuron	pcs	promoters	ATP2B4	2.24427	0	0
ENSG00000058668	neuron	avgs	promoters	ATP2B4	2.22879	0	0
ENSG00000058668	endo	pcs	promoters	ATP2B4	2.0442	0	0
ENSG00000058668	endo	avgs	promoters	ATP2B4	1.99365	0	0
ENSG00000058668	oligo_opc	pcs	promoters	ATP2B4	1.66485	0	0
ENSG00000058668	oligo_opc	avgs	promoters	ATP2B4	1.63945	0	0
ENSG00000058668	bulk	pcs	promoters	ATP2B4	1.6262	0	0
ENSG00000058668	bulk	avgs	promoters	ATP2B4	1.61804	0	0
ENSG00000058668	astro	avgs	promoters	ATP2B4	1.12972	0	0
ENSG00000058668	astro	pcs	promoters	ATP2B4	1.07137	0	0
ENSG00000017260	bulk	pcs	full_gene	ATP2C1	0.426988	0	0
ENSG00000017260	neuron	pcs	full_gene	ATP2C1	0.385361	0	0
ENSG00000017260	astro	pcs	full_gene	ATP2C1	0.334222	0	0
ENSG00000017260	endo	pcs	full_gene	ATP2C1	0.254028	0	0
ENSG00000017260	astro	avgs	full_gene	ATP2C1	0.229205	0	0
ENSG00000017260	endo	avgs	full_gene	ATP2C1	0.113785	0	0
ENSG00000017260	neuron	avgs	full_gene	ATP2C1	0.098261	0	0
ENSG00000017260	oligo_opc	avgs	full_gene	ATP2C1	0.096355	0	0
ENSG00000017260	oligo_opc	pcs	full_gene	ATP2C1	0.095832	0	0
ENSG00000017260	bulk	avgs	full_gene	ATP2C1	0.049438	0	0
ENSG00000017260	bulk	pcs	gene_body	ATP2C1	0.773029	0	0
ENSG00000017260	endo	avgs	gene_body	ATP2C1	0.657975	0	0
ENSG00000017260	bulk	avgs	gene_body	ATP2C1	0.655329	0	0
ENSG00000017260	neuron	avgs	gene_body	ATP2C1	0.611878	0	0
ENSG00000017260	astro	avgs	gene_body	ATP2C1	0.599067	0	0
ENSG00000017260	oligo_opc	avgs	gene_body	ATP2C1	0.572077	0	0
ENSG00000017260	oligo_opc	pcs	gene_body	ATP2C1	0.528263	0	0
ENSG00000017260	astro	pcs	gene_body	ATP2C1	0.417849	0	0
ENSG00000017260	endo	pcs	gene_body	ATP2C1	0.373291	0	0
ENSG00000017260	neuron	pcs	gene_body	ATP2C1	0.005796	0	0
ENSG00000017260	astro	pcs	preTSS	ATP2C1	0.933572	0	0
ENSG00000017260	oligo_opc	pcs	preTSS	ATP2C1	0.788926	0	0
ENSG00000017260	endo	pcs	preTSS	ATP2C1	0.573424	0	0
ENSG00000017260	astro	avgs	preTSS	ATP2C1	0.555941	0	0
ENSG00000017260	neuron	pcs	preTSS	ATP2C1	0.491582	0	0
ENSG00000017260	neuron	avgs	preTSS	ATP2C1	0.451149	0	0
ENSG00000017260	endo	avgs	preTSS	ATP2C1	0.372549	0	0
ENSG00000017260	bulk	avgs	preTSS	ATP2C1	0.325171	0	0
ENSG00000017260	oligo_opc	avgs	preTSS	ATP2C1	0.307578	0	0
ENSG00000017260	bulk	pcs	preTSS	ATP2C1	0.074195	0	0
ENSG00000017260	astro	avgs	promoters	ATP2C1	1.07963	0	0
ENSG00000017260	oligo_opc	pcs	promoters	ATP2C1	1.00127	0	0
ENSG00000017260	oligo_opc	avgs	promoters	ATP2C1	0.897898	0	0
ENSG00000017260	astro	pcs	promoters	ATP2C1	0.894474	0	0
ENSG00000017260	neuron	avgs	promoters	ATP2C1	0.854731	0	0
ENSG00000017260	bulk	avgs	promoters	ATP2C1	0.839092	0	0
ENSG00000017260	endo	avgs	promoters	ATP2C1	0.784912	0	0
ENSG00000017260	endo	pcs	promoters	ATP2C1	0.563503	0	0
ENSG00000017260	neuron	pcs	promoters	ATP2C1	0.082654	0	0
ENSG00000017260	bulk	pcs	promoters	ATP2C1	0.070056	0	0
ENSG00000064270	neuron	pcs	full_gene	ATP2C2	1.41619	0	0
ENSG00000064270	astro	pcs	full_gene	ATP2C2	0.921516	0	0
ENSG00000064270	oligo_opc	pcs	full_gene	ATP2C2	0.895792	0	0
ENSG00000064270	bulk	pcs	full_gene	ATP2C2	0.783038	0	0
ENSG00000064270	endo	pcs	full_gene	ATP2C2	0.534751	0	0
ENSG00000064270	astro	avgs	full_gene	ATP2C2	0.375795	0	0
ENSG00000064270	neuron	avgs	full_gene	ATP2C2	0.369466	0	0
ENSG00000064270	bulk	avgs	full_gene	ATP2C2	0.254293	0	0
ENSG00000064270	oligo_opc	avgs	full_gene	ATP2C2	0.253174	0	0
ENSG00000064270	endo	avgs	full_gene	ATP2C2	0.067464	0	0
ENSG00000064270	neuron	avgs	gene_body	ATP2C2	0.381582	0	0
ENSG00000064270	astro	pcs	gene_body	ATP2C2	0.360932	0	0
ENSG00000064270	bulk	pcs	gene_body	ATP2C2	0.343186	0	0
ENSG00000064270	endo	avgs	gene_body	ATP2C2	0.334062	0	0
ENSG00000064270	endo	pcs	gene_body	ATP2C2	0.320445	0	0
ENSG00000064270	oligo_opc	pcs	gene_body	ATP2C2	0.205612	0	0
ENSG00000064270	bulk	avgs	gene_body	ATP2C2	0.0705	0	0
ENSG00000064270	oligo_opc	avgs	gene_body	ATP2C2	0.045517	0	0
ENSG00000064270	astro	avgs	gene_body	ATP2C2	0.0308	0	0
ENSG00000064270	neuron	pcs	gene_body	ATP2C2	0.028556	0	0
ENSG00000064270	neuron	pcs	preTSS	ATP2C2	1.54545	0	0
ENSG00000064270	neuron	avgs	preTSS	ATP2C2	1.36495	0	0
ENSG00000064270	endo	pcs	preTSS	ATP2C2	0.93721	0	0
ENSG00000064270	astro	pcs	preTSS	ATP2C2	0.92074	0	0
ENSG00000064270	oligo_opc	pcs	preTSS	ATP2C2	0.805813	0	0
ENSG00000064270	astro	avgs	preTSS	ATP2C2	0.769084	0	0
ENSG00000064270	bulk	pcs	preTSS	ATP2C2	0.758729	0	0
ENSG00000064270	endo	avgs	preTSS	ATP2C2	0.633497	0	0
ENSG00000064270	bulk	avgs	preTSS	ATP2C2	0.603761	0	0
ENSG00000064270	oligo_opc	avgs	preTSS	ATP2C2	0.557275	0	0
ENSG00000064270	neuron	pcs	promoters	ATP2C2	1.53862	0	0
ENSG00000064270	neuron	avgs	promoters	ATP2C2	1.4146	0	0
ENSG00000064270	endo	pcs	promoters	ATP2C2	1.0076	0	0
ENSG00000064270	astro	pcs	promoters	ATP2C2	0.919406	0	0
ENSG00000064270	endo	avgs	promoters	ATP2C2	0.857288	0	0
ENSG00000064270	oligo_opc	pcs	promoters	ATP2C2	0.837532	0	0
ENSG00000064270	astro	avgs	promoters	ATP2C2	0.813656	0	0
ENSG00000064270	bulk	pcs	promoters	ATP2C2	0.786537	0	0
ENSG00000064270	oligo_opc	avgs	promoters	ATP2C2	0.739779	0	0
ENSG00000064270	bulk	avgs	promoters	ATP2C2	0.706153	0	0
ENSG00000105675	neuron	avgs	full_gene	ATP4A	1.69299	0	0
ENSG00000105675	endo	pcs	full_gene	ATP4A	1.61923	0	0
ENSG00000105675	oligo_opc	pcs	full_gene	ATP4A	1.38403	0	0
ENSG00000105675	neuron	pcs	full_gene	ATP4A	1.3212	0	0
ENSG00000105675	oligo_opc	avgs	full_gene	ATP4A	1.27159	0	0
ENSG00000105675	bulk	avgs	full_gene	ATP4A	1.06695	0	0
ENSG00000105675	endo	avgs	full_gene	ATP4A	0.985948	0	0
ENSG00000105675	astro	avgs	full_gene	ATP4A	0.809188	0	0
ENSG00000105675	bulk	pcs	full_gene	ATP4A	0.724484	0	0
ENSG00000105675	astro	pcs	full_gene	ATP4A	0.197707	0	0
ENSG00000105675	neuron	avgs	gene_body	ATP4A	1.98883	0	0
ENSG00000105675	oligo_opc	avgs	gene_body	ATP4A	1.56082	0	0
ENSG00000105675	bulk	avgs	gene_body	ATP4A	1.37019	0	0
ENSG00000105675	astro	avgs	gene_body	ATP4A	1.27767	0	0
ENSG00000105675	endo	avgs	gene_body	ATP4A	1.17544	0	0
ENSG00000105675	neuron	pcs	gene_body	ATP4A	1.06805	0	0
ENSG00000105675	endo	pcs	gene_body	ATP4A	1.03892	0	0
ENSG00000105675	bulk	pcs	gene_body	ATP4A	0.61238	0	0
ENSG00000105675	astro	pcs	gene_body	ATP4A	0.520852	0	0
ENSG00000105675	oligo_opc	pcs	gene_body	ATP4A	0.334701	0	0
ENSG00000105675	endo	pcs	preTSS	ATP4A	0.958976	0	0
ENSG00000105675	astro	avgs	preTSS	ATP4A	0.521402	0	0
ENSG00000105675	oligo_opc	pcs	preTSS	ATP4A	0.441277	0	0
ENSG00000105675	bulk	avgs	preTSS	ATP4A	0.271296	0	0
ENSG00000105675	astro	pcs	preTSS	ATP4A	0.265315	0	0
ENSG00000105675	bulk	pcs	preTSS	ATP4A	0.25148	0	0
ENSG00000105675	neuron	avgs	preTSS	ATP4A	0.239244	0	0
ENSG00000105675	oligo_opc	avgs	preTSS	ATP4A	0.173587	0	0
ENSG00000105675	neuron	pcs	preTSS	ATP4A	0.106873	0	0
ENSG00000105675	endo	avgs	preTSS	ATP4A	0.006448	0	0
ENSG00000105675	endo	pcs	promoters	ATP4A	0.958976	0	0
ENSG00000105675	astro	avgs	promoters	ATP4A	0.521402	0	0
ENSG00000105675	oligo_opc	pcs	promoters	ATP4A	0.441277	0	0
ENSG00000105675	bulk	avgs	promoters	ATP4A	0.271296	0	0
ENSG00000105675	astro	pcs	promoters	ATP4A	0.265315	0	0
ENSG00000105675	bulk	pcs	promoters	ATP4A	0.25148	0	0
ENSG00000105675	neuron	avgs	promoters	ATP4A	0.239244	0	0
ENSG00000105675	oligo_opc	avgs	promoters	ATP4A	0.173587	0	0
ENSG00000105675	neuron	pcs	promoters	ATP4A	0.106873	0	0
ENSG00000105675	endo	avgs	promoters	ATP4A	0.006448	0	0
ENSG00000186009	endo	avgs	full_gene	ATP4B	1.5152	0	0
ENSG00000186009	neuron	avgs	full_gene	ATP4B	1.17077	0	0
ENSG00000186009	oligo_opc	avgs	full_gene	ATP4B	1.05279	0	0
ENSG00000186009	oligo_opc	pcs	full_gene	ATP4B	0.694631	0	0
ENSG00000186009	bulk	pcs	full_gene	ATP4B	0.557865	0	0
ENSG00000186009	bulk	avgs	full_gene	ATP4B	0.553672	0	0
ENSG00000186009	astro	avgs	full_gene	ATP4B	0.546617	0	0
ENSG00000186009	endo	pcs	full_gene	ATP4B	0.238977	0	0
ENSG00000186009	astro	pcs	full_gene	ATP4B	0.114744	0	0
ENSG00000186009	neuron	pcs	full_gene	ATP4B	0.069099	0	0
ENSG00000186009	endo	avgs	gene_body	ATP4B	1.53687	0	0
ENSG00000186009	neuron	avgs	gene_body	ATP4B	0.841618	0	0
ENSG00000186009	oligo_opc	avgs	gene_body	ATP4B	0.562453	0	0
ENSG00000186009	oligo_opc	pcs	gene_body	ATP4B	0.423904	0	0
ENSG00000186009	bulk	pcs	gene_body	ATP4B	0.313747	0	0
ENSG00000186009	bulk	avgs	gene_body	ATP4B	0.290855	0	0
ENSG00000186009	astro	avgs	gene_body	ATP4B	0.14549	0	0
ENSG00000186009	astro	pcs	gene_body	ATP4B	0.065011	0	0
ENSG00000186009	neuron	pcs	gene_body	ATP4B	0.054707	0	0
ENSG00000186009	endo	pcs	gene_body	ATP4B	0.02547	0	0
ENSG00000186009	oligo_opc	avgs	preTSS	ATP4B	1.53366	0	0
ENSG00000186009	astro	avgs	preTSS	ATP4B	1.27561	0	0
ENSG00000186009	astro	pcs	preTSS	ATP4B	1.16596	0	0
ENSG00000186009	neuron	pcs	preTSS	ATP4B	1.1197	0	0
ENSG00000186009	oligo_opc	pcs	preTSS	ATP4B	1.02717	0	0
ENSG00000186009	neuron	avgs	preTSS	ATP4B	0.995842	0	0
ENSG00000186009	bulk	pcs	preTSS	ATP4B	0.964383	0	0
ENSG00000186009	endo	pcs	preTSS	ATP4B	0.904463	0	0
ENSG00000186009	bulk	avgs	preTSS	ATP4B	0.754206	0	0
ENSG00000186009	endo	avgs	preTSS	ATP4B	0.115213	0	0
ENSG00000186009	oligo_opc	avgs	promoters	ATP4B	1.53366	0	0
ENSG00000186009	astro	avgs	promoters	ATP4B	1.27561	0	0
ENSG00000186009	astro	pcs	promoters	ATP4B	1.16596	0	0
ENSG00000186009	neuron	pcs	promoters	ATP4B	1.1197	0	0
ENSG00000186009	oligo_opc	pcs	promoters	ATP4B	1.02717	0	0
ENSG00000186009	neuron	avgs	promoters	ATP4B	0.995842	0	0
ENSG00000186009	bulk	pcs	promoters	ATP4B	0.964383	0	0
ENSG00000186009	endo	pcs	promoters	ATP4B	0.904463	0	0
ENSG00000186009	bulk	avgs	promoters	ATP4B	0.754206	0	0
ENSG00000186009	endo	avgs	promoters	ATP4B	0.115213	0	0
ENSG00000152234	neuron	avgs	full_gene	ATP5F1A	1.4275	0	0
ENSG00000152234	oligo_opc	avgs	full_gene	ATP5F1A	1.31384	0	0
ENSG00000152234	endo	pcs	full_gene	ATP5F1A	1.2629	0	0
ENSG00000152234	endo	avgs	full_gene	ATP5F1A	1.23485	0	0
ENSG00000152234	bulk	avgs	full_gene	ATP5F1A	1.18375	0	0
ENSG00000152234	astro	pcs	full_gene	ATP5F1A	1.00409	0	0
ENSG00000152234	astro	avgs	full_gene	ATP5F1A	0.936815	0	0
ENSG00000152234	oligo_opc	pcs	full_gene	ATP5F1A	0.919375	0	0
ENSG00000152234	neuron	pcs	full_gene	ATP5F1A	0.575674	0	0
ENSG00000152234	bulk	pcs	full_gene	ATP5F1A	0.376673	0	0
ENSG00000152234	endo	pcs	gene_body	ATP5F1A	2.766	0	0
ENSG00000152234	oligo_opc	pcs	gene_body	ATP5F1A	2.7146	0	0
ENSG00000152234	bulk	pcs	gene_body	ATP5F1A	2.67348	0	0
ENSG00000152234	neuron	pcs	gene_body	ATP5F1A	2.34466	0	0
ENSG00000152234	astro	avgs	gene_body	ATP5F1A	1.95445	0	0
ENSG00000152234	neuron	avgs	gene_body	ATP5F1A	1.92579	0	0
ENSG00000152234	oligo_opc	avgs	gene_body	ATP5F1A	1.84539	0	0
ENSG00000152234	bulk	avgs	gene_body	ATP5F1A	1.83275	0	0
ENSG00000152234	astro	pcs	gene_body	ATP5F1A	1.6799	0	0
ENSG00000152234	endo	avgs	gene_body	ATP5F1A	1.38095	0	0
ENSG00000152234	oligo_opc	pcs	preTSS	ATP5F1A	1.43606	0	0
ENSG00000152234	bulk	pcs	preTSS	ATP5F1A	1.22934	0	0
ENSG00000152234	endo	pcs	preTSS	ATP5F1A	1.03538	0	0
ENSG00000152234	neuron	pcs	preTSS	ATP5F1A	0.853324	0	0
ENSG00000152234	endo	avgs	preTSS	ATP5F1A	0.658602	0	0
ENSG00000152234	oligo_opc	avgs	preTSS	ATP5F1A	0.578882	0	0
ENSG00000152234	neuron	avgs	preTSS	ATP5F1A	0.536399	0	0
ENSG00000152234	bulk	avgs	preTSS	ATP5F1A	0.369993	0	0
ENSG00000152234	astro	pcs	preTSS	ATP5F1A	0.203638	0	0
ENSG00000152234	astro	avgs	preTSS	ATP5F1A	0.17479	0	0
ENSG00000152234	oligo_opc	pcs	promoters	ATP5F1A	1.83296	0	0
ENSG00000152234	neuron	pcs	promoters	ATP5F1A	1.38109	0	0
ENSG00000152234	endo	pcs	promoters	ATP5F1A	1.03551	0	0
ENSG00000152234	astro	avgs	promoters	ATP5F1A	0.957974	0	0
ENSG00000152234	bulk	avgs	promoters	ATP5F1A	0.498407	0	0
ENSG00000152234	bulk	pcs	promoters	ATP5F1A	0.360803	0	0
ENSG00000152234	endo	avgs	promoters	ATP5F1A	0.354818	0	0
ENSG00000152234	oligo_opc	avgs	promoters	ATP5F1A	0.299752	0	0
ENSG00000152234	astro	pcs	promoters	ATP5F1A	0.188793	0	0
ENSG00000152234	neuron	avgs	promoters	ATP5F1A	0.176554	0	0
ENSG00000110955	astro	pcs	full_gene	ATP5F1B	1.30527	0	0
ENSG00000110955	bulk	pcs	full_gene	ATP5F1B	0.923665	0	0
ENSG00000110955	astro	avgs	full_gene	ATP5F1B	0.845589	0	0
ENSG00000110955	oligo_opc	pcs	full_gene	ATP5F1B	0.616342	0	0
ENSG00000110955	neuron	pcs	full_gene	ATP5F1B	0.546672	0	0
ENSG00000110955	oligo_opc	avgs	full_gene	ATP5F1B	0.368987	0	0
ENSG00000110955	bulk	avgs	full_gene	ATP5F1B	0.354906	0	0
ENSG00000110955	endo	pcs	full_gene	ATP5F1B	0.270666	0	0
ENSG00000110955	neuron	avgs	full_gene	ATP5F1B	0.115891	0	0
ENSG00000110955	endo	avgs	full_gene	ATP5F1B	0.111991	0	0
ENSG00000110955	astro	pcs	gene_body	ATP5F1B	1.20481	0	0
ENSG00000110955	bulk	pcs	gene_body	ATP5F1B	0.908505	0	0
ENSG00000110955	bulk	avgs	gene_body	ATP5F1B	0.859276	0	0
ENSG00000110955	astro	avgs	gene_body	ATP5F1B	0.693833	0	0
ENSG00000110955	oligo_opc	avgs	gene_body	ATP5F1B	0.593485	0	0
ENSG00000110955	oligo_opc	pcs	gene_body	ATP5F1B	0.54086	0	0
ENSG00000110955	endo	avgs	gene_body	ATP5F1B	0.47546	0	0
ENSG00000110955	neuron	avgs	gene_body	ATP5F1B	0.400764	0	0
ENSG00000110955	neuron	pcs	gene_body	ATP5F1B	0.394607	0	0
ENSG00000110955	endo	pcs	gene_body	ATP5F1B	0.144641	0	0
ENSG00000110955	astro	pcs	preTSS	ATP5F1B	0.587276	0	0
ENSG00000110955	oligo_opc	pcs	preTSS	ATP5F1B	0.400299	0	0
ENSG00000110955	neuron	pcs	preTSS	ATP5F1B	0.353217	0	0
ENSG00000110955	astro	avgs	preTSS	ATP5F1B	0.309026	0	0
ENSG00000110955	endo	avgs	preTSS	ATP5F1B	0.249367	0	0
ENSG00000110955	bulk	pcs	preTSS	ATP5F1B	0.210922	0	0
ENSG00000110955	bulk	avgs	preTSS	ATP5F1B	0.204283	0	0
ENSG00000110955	endo	pcs	preTSS	ATP5F1B	0.187246	0	0
ENSG00000110955	neuron	avgs	preTSS	ATP5F1B	0.181725	0	0
ENSG00000110955	oligo_opc	avgs	preTSS	ATP5F1B	0.023897	0	0
ENSG00000110955	astro	pcs	promoters	ATP5F1B	0.587276	0	0
ENSG00000110955	oligo_opc	pcs	promoters	ATP5F1B	0.400299	0	0
ENSG00000110955	neuron	pcs	promoters	ATP5F1B	0.353217	0	0
ENSG00000110955	astro	avgs	promoters	ATP5F1B	0.309026	0	0
ENSG00000110955	endo	avgs	promoters	ATP5F1B	0.249367	0	0
ENSG00000110955	bulk	pcs	promoters	ATP5F1B	0.210922	0	0
ENSG00000110955	bulk	avgs	promoters	ATP5F1B	0.204283	0	0
ENSG00000110955	endo	pcs	promoters	ATP5F1B	0.187246	0	0
ENSG00000110955	neuron	avgs	promoters	ATP5F1B	0.181725	0	0
ENSG00000110955	oligo_opc	avgs	promoters	ATP5F1B	0.023897	0	0
ENSG00000165629	astro	pcs	full_gene	ATP5F1C	2.53317	0	0
ENSG00000165629	bulk	avgs	full_gene	ATP5F1C	1.80436	0	0
ENSG00000165629	oligo_opc	avgs	full_gene	ATP5F1C	1.80436	0	0
ENSG00000165629	oligo_opc	pcs	full_gene	ATP5F1C	1.1991	0	0
ENSG00000165629	bulk	pcs	full_gene	ATP5F1C	0.811564	0	0
ENSG00000165629	endo	avgs	full_gene	ATP5F1C	0.772298	0	0
ENSG00000165629	endo	pcs	full_gene	ATP5F1C	0.471082	0	0
ENSG00000165629	astro	avgs	full_gene	ATP5F1C	0.203064	0	0
ENSG00000165629	neuron	pcs	full_gene	ATP5F1C	0.109626	0	0
ENSG00000165629	neuron	avgs	full_gene	ATP5F1C	0.039447	0	0
ENSG00000165629	astro	pcs	gene_body	ATP5F1C	0.808275	0	0
ENSG00000165629	bulk	pcs	gene_body	ATP5F1C	0.683786	0	0
ENSG00000165629	bulk	avgs	gene_body	ATP5F1C	0.228706	0	0
ENSG00000165629	endo	avgs	gene_body	ATP5F1C	0.228706	0	0
ENSG00000165629	oligo_opc	avgs	gene_body	ATP5F1C	0.228706	0	0
ENSG00000165629	endo	pcs	gene_body	ATP5F1C	0.179699	0	0
ENSG00000165629	neuron	pcs	gene_body	ATP5F1C	0.179699	0	0
ENSG00000165629	oligo_opc	pcs	gene_body	ATP5F1C	0.052527	0	0
ENSG00000165629	astro	avgs	gene_body	ATP5F1C	0.039447	0	0
ENSG00000165629	neuron	avgs	gene_body	ATP5F1C	0.039447	0	0
ENSG00000165629	bulk	avgs	preTSS	ATP5F1C	1.21765	0	0
ENSG00000165629	oligo_opc	avgs	preTSS	ATP5F1C	1.21765	0	0
ENSG00000165629	endo	avgs	preTSS	ATP5F1C	1.20879	0	0
ENSG00000165629	neuron	pcs	preTSS	ATP5F1C	1.1912	0	0
ENSG00000165629	oligo_opc	pcs	preTSS	ATP5F1C	0.842977	0	0
ENSG00000165629	endo	pcs	preTSS	ATP5F1C	0.655847	0	0
ENSG00000165629	astro	avgs	preTSS	ATP5F1C	0.477637	0	0
ENSG00000165629	astro	pcs	preTSS	ATP5F1C	0.42702	0	0
ENSG00000165629	bulk	pcs	preTSS	ATP5F1C	0.399835	0	0
ENSG00000165629	neuron	avgs	preTSS	ATP5F1C	0.361697	0	0
ENSG00000165629	neuron	avgs	promoters	ATP5F1C	1.45559	0	0
ENSG00000165629	endo	pcs	promoters	ATP5F1C	1.37176	0	0
ENSG00000165629	bulk	avgs	promoters	ATP5F1C	1.21765	0	0
ENSG00000165629	oligo_opc	avgs	promoters	ATP5F1C	1.21765	0	0
ENSG00000165629	endo	avgs	promoters	ATP5F1C	1.20879	0	0
ENSG00000165629	neuron	pcs	promoters	ATP5F1C	0.473704	0	0
ENSG00000165629	astro	pcs	promoters	ATP5F1C	0.42702	0	0
ENSG00000165629	bulk	pcs	promoters	ATP5F1C	0.399835	0	0
ENSG00000165629	oligo_opc	pcs	promoters	ATP5F1C	0.399835	0	0
ENSG00000165629	astro	avgs	promoters	ATP5F1C	0.203064	0	0
ENSG00000099624	astro	avgs	full_gene	ATP5F1D	2.11254	0	0
ENSG00000099624	astro	pcs	full_gene	ATP5F1D	1.28734	0	0
ENSG00000099624	oligo_opc	pcs	full_gene	ATP5F1D	0.874552	0	0
ENSG00000099624	oligo_opc	avgs	full_gene	ATP5F1D	0.83203	0	0
ENSG00000099624	neuron	pcs	full_gene	ATP5F1D	0.740434	0	0
ENSG00000099624	neuron	avgs	full_gene	ATP5F1D	0.71985	0	0
ENSG00000099624	endo	pcs	full_gene	ATP5F1D	0.611025	0	0
ENSG00000099624	bulk	avgs	full_gene	ATP5F1D	0.353145	0	0
ENSG00000099624	bulk	pcs	full_gene	ATP5F1D	0.19284	0	0
ENSG00000099624	endo	avgs	full_gene	ATP5F1D	0.156872	0	0
ENSG00000099624	endo	avgs	gene_body	ATP5F1D	1.28574	0	0
ENSG00000099624	neuron	pcs	gene_body	ATP5F1D	1.19798	0	0
ENSG00000099624	endo	pcs	gene_body	ATP5F1D	0.916573	0	0
ENSG00000099624	neuron	avgs	gene_body	ATP5F1D	0.914728	0	0
ENSG00000099624	bulk	avgs	gene_body	ATP5F1D	0.877974	0	0
ENSG00000099624	bulk	pcs	gene_body	ATP5F1D	0.618964	0	0
ENSG00000099624	astro	pcs	gene_body	ATP5F1D	0.43442	0	0
ENSG00000099624	oligo_opc	avgs	gene_body	ATP5F1D	0.241239	0	0
ENSG00000099624	astro	avgs	gene_body	ATP5F1D	0.183024	0	0
ENSG00000099624	oligo_opc	pcs	gene_body	ATP5F1D	0.106273	0	0
ENSG00000099624	astro	avgs	preTSS	ATP5F1D	2.77417	0	0
ENSG00000099624	endo	pcs	preTSS	ATP5F1D	1.55118	0	0
ENSG00000099624	neuron	avgs	preTSS	ATP5F1D	1.46295	0	0
ENSG00000099624	oligo_opc	avgs	preTSS	ATP5F1D	1.38656	0	0
ENSG00000099624	oligo_opc	pcs	preTSS	ATP5F1D	1.20337	0	0
ENSG00000099624	endo	avgs	preTSS	ATP5F1D	1.15825	0	0
ENSG00000099624	bulk	avgs	preTSS	ATP5F1D	1.15147	0	0
ENSG00000099624	neuron	pcs	preTSS	ATP5F1D	0.457393	0	0
ENSG00000099624	astro	pcs	preTSS	ATP5F1D	0.25644	0	0
ENSG00000099624	bulk	pcs	preTSS	ATP5F1D	0.117973	0	0
ENSG00000099624	bulk	pcs	promoters	ATP5F1D	3.69572	0	0
ENSG00000099624	oligo_opc	pcs	promoters	ATP5F1D	3.63233	0	0
ENSG00000099624	astro	pcs	promoters	ATP5F1D	3.54771	0	0
ENSG00000099624	endo	pcs	promoters	ATP5F1D	2.59133	0	0
ENSG00000099624	neuron	avgs	promoters	ATP5F1D	2.3216	0	0
ENSG00000099624	astro	avgs	promoters	ATP5F1D	2.1592	0	0
ENSG00000099624	endo	avgs	promoters	ATP5F1D	0.932192	0	0
ENSG00000099624	bulk	avgs	promoters	ATP5F1D	0.894691	0	0
ENSG00000099624	oligo_opc	avgs	promoters	ATP5F1D	0.792631	0	0
ENSG00000099624	neuron	pcs	promoters	ATP5F1D	0.66991	0	0
ENSG00000124172	neuron	pcs	full_gene	ATP5F1E	0.759434	0	0
ENSG00000124172	neuron	avgs	full_gene	ATP5F1E	0.681346	0	0
ENSG00000124172	endo	pcs	full_gene	ATP5F1E	0.55071	0	0
ENSG00000124172	endo	avgs	full_gene	ATP5F1E	0.433241	0	0
ENSG00000124172	bulk	avgs	full_gene	ATP5F1E	0.360115	0	0
ENSG00000124172	oligo_opc	avgs	full_gene	ATP5F1E	0.293748	0	0
ENSG00000124172	bulk	pcs	full_gene	ATP5F1E	0.291483	0	0
ENSG00000124172	astro	avgs	full_gene	ATP5F1E	0.26311	0	0
ENSG00000124172	oligo_opc	pcs	full_gene	ATP5F1E	0.232085	0	0
ENSG00000124172	astro	pcs	full_gene	ATP5F1E	0.189117	0	0
ENSG00000124172	neuron	avgs	gene_body	ATP5F1E	0.950993	0	0
ENSG00000124172	astro	avgs	gene_body	ATP5F1E	0.464088	0	0
ENSG00000124172	oligo_opc	avgs	gene_body	ATP5F1E	0.432054	0	0
ENSG00000124172	astro	pcs	gene_body	ATP5F1E	0.33602	0	0
ENSG00000124172	bulk	pcs	gene_body	ATP5F1E	0.312514	0	0
ENSG00000124172	neuron	pcs	gene_body	ATP5F1E	0.295858	0	0
ENSG00000124172	endo	avgs	gene_body	ATP5F1E	0.229345	0	0
ENSG00000124172	oligo_opc	pcs	gene_body	ATP5F1E	0.146592	0	0
ENSG00000124172	bulk	avgs	gene_body	ATP5F1E	0.103439	0	0
ENSG00000124172	endo	pcs	gene_body	ATP5F1E	0.038258	0	0
ENSG00000124172	endo	avgs	preTSS	ATP5F1E	0.652445	0	0
ENSG00000124172	endo	pcs	preTSS	ATP5F1E	0.48965	0	0
ENSG00000124172	bulk	avgs	preTSS	ATP5F1E	0.393861	0	0
ENSG00000124172	neuron	avgs	preTSS	ATP5F1E	0.376463	0	0
ENSG00000124172	neuron	pcs	preTSS	ATP5F1E	0.35463	0	0
ENSG00000124172	bulk	pcs	preTSS	ATP5F1E	0.205198	0	0
ENSG00000124172	oligo_opc	avgs	preTSS	ATP5F1E	0.153828	0	0
ENSG00000124172	oligo_opc	pcs	preTSS	ATP5F1E	0.106077	0	0
ENSG00000124172	astro	avgs	preTSS	ATP5F1E	0.101588	0	0
ENSG00000124172	astro	pcs	preTSS	ATP5F1E	0.005789	0	0
ENSG00000124172	endo	avgs	promoters	ATP5F1E	0.702144	0	0
ENSG00000124172	endo	pcs	promoters	ATP5F1E	0.517908	0	0
ENSG00000124172	neuron	avgs	promoters	ATP5F1E	0.397166	0	0
ENSG00000124172	neuron	pcs	promoters	ATP5F1E	0.361131	0	0
ENSG00000124172	bulk	avgs	promoters	ATP5F1E	0.32844	0	0
ENSG00000124172	oligo_opc	avgs	promoters	ATP5F1E	0.245009	0	0
ENSG00000124172	bulk	pcs	promoters	ATP5F1E	0.206374	0	0
ENSG00000124172	astro	avgs	promoters	ATP5F1E	0.164241	0	0
ENSG00000124172	oligo_opc	pcs	promoters	ATP5F1E	0.147093	0	0
ENSG00000124172	astro	pcs	promoters	ATP5F1E	0.031807	0	0
ENSG00000130770	astro	pcs	full_gene	ATP5IF1	1.99526	0	0
ENSG00000130770	bulk	pcs	full_gene	ATP5IF1	1.88128	0	0
ENSG00000130770	oligo_opc	pcs	full_gene	ATP5IF1	1.83393	0	0
ENSG00000130770	oligo_opc	avgs	full_gene	ATP5IF1	1.60821	0	0
ENSG00000130770	bulk	avgs	full_gene	ATP5IF1	1.47677	0	0
ENSG00000130770	endo	pcs	full_gene	ATP5IF1	1.16434	0	0
ENSG00000130770	astro	avgs	full_gene	ATP5IF1	0.996572	0	0
ENSG00000130770	neuron	avgs	full_gene	ATP5IF1	0.973076	0	0
ENSG00000130770	endo	avgs	full_gene	ATP5IF1	0.934902	0	0
ENSG00000130770	neuron	pcs	full_gene	ATP5IF1	0.793753	0	0
ENSG00000130770	oligo_opc	avgs	gene_body	ATP5IF1	2.09152	0	0
ENSG00000130770	bulk	avgs	gene_body	ATP5IF1	1.95323	0	0
ENSG00000130770	endo	avgs	gene_body	ATP5IF1	1.93186	0	0
ENSG00000130770	astro	avgs	gene_body	ATP5IF1	1.74058	0	0
ENSG00000130770	neuron	avgs	gene_body	ATP5IF1	1.69128	0	0
ENSG00000130770	astro	pcs	gene_body	ATP5IF1	1.25982	0	0
ENSG00000130770	endo	pcs	gene_body	ATP5IF1	1.10441	0	0
ENSG00000130770	oligo_opc	pcs	gene_body	ATP5IF1	0.491799	0	0
ENSG00000130770	bulk	pcs	gene_body	ATP5IF1	0.446622	0	0
ENSG00000130770	neuron	pcs	gene_body	ATP5IF1	0.113167	0	0
ENSG00000130770	astro	pcs	preTSS	ATP5IF1	1.79561	0	0
ENSG00000130770	oligo_opc	pcs	preTSS	ATP5IF1	1.79087	0	0
ENSG00000130770	bulk	pcs	preTSS	ATP5IF1	1.7869	0	0
ENSG00000130770	oligo_opc	avgs	preTSS	ATP5IF1	0.940827	0	0
ENSG00000130770	bulk	avgs	preTSS	ATP5IF1	0.738911	0	0
ENSG00000130770	neuron	pcs	preTSS	ATP5IF1	0.674779	0	0
ENSG00000130770	endo	pcs	preTSS	ATP5IF1	0.592396	0	0
ENSG00000130770	astro	avgs	preTSS	ATP5IF1	0.357336	0	0
ENSG00000130770	endo	avgs	preTSS	ATP5IF1	0.173928	0	0
ENSG00000130770	neuron	avgs	preTSS	ATP5IF1	0.002776	0	0
ENSG00000130770	oligo_opc	avgs	promoters	ATP5IF1	1.54613	0	0
ENSG00000130770	bulk	avgs	promoters	ATP5IF1	1.5346	0	0
ENSG00000130770	bulk	pcs	promoters	ATP5IF1	1.52523	0	0
ENSG00000130770	oligo_opc	pcs	promoters	ATP5IF1	1.314	0	0
ENSG00000130770	endo	avgs	promoters	ATP5IF1	0.967262	0	0
ENSG00000130770	endo	pcs	promoters	ATP5IF1	0.872625	0	0
ENSG00000130770	neuron	avgs	promoters	ATP5IF1	0.70037	0	0
ENSG00000130770	astro	avgs	promoters	ATP5IF1	0.585752	0	0
ENSG00000130770	astro	pcs	promoters	ATP5IF1	0.46152	0	0
ENSG00000130770	neuron	pcs	promoters	ATP5IF1	0.358018	0	0
ENSG00000159199	astro	avgs	full_gene	ATP5MC1	1.80318	0	0
ENSG00000159199	endo	avgs	full_gene	ATP5MC1	1.71062	0	0
ENSG00000159199	astro	pcs	full_gene	ATP5MC1	1.22331	0	0
ENSG00000159199	oligo_opc	avgs	full_gene	ATP5MC1	1.1686	0	0
ENSG00000159199	bulk	avgs	full_gene	ATP5MC1	1.00211	0	0
ENSG00000159199	bulk	pcs	full_gene	ATP5MC1	0.955434	0	0
ENSG00000159199	oligo_opc	pcs	full_gene	ATP5MC1	0.899126	0	0
ENSG00000159199	endo	pcs	full_gene	ATP5MC1	0.853695	0	0
ENSG00000159199	neuron	pcs	full_gene	ATP5MC1	0.786907	0	0
ENSG00000159199	neuron	avgs	full_gene	ATP5MC1	0.711701	0	0
ENSG00000159199	bulk	pcs	gene_body	ATP5MC1	1.16785	0	0
ENSG00000159199	neuron	pcs	gene_body	ATP5MC1	1.02199	0	0
ENSG00000159199	oligo_opc	pcs	gene_body	ATP5MC1	0.946193	0	0
ENSG00000159199	bulk	avgs	gene_body	ATP5MC1	0.93991	0	0
ENSG00000159199	neuron	avgs	gene_body	ATP5MC1	0.786708	0	0
ENSG00000159199	astro	pcs	gene_body	ATP5MC1	0.668965	0	0
ENSG00000159199	endo	pcs	gene_body	ATP5MC1	0.575293	0	0
ENSG00000159199	oligo_opc	avgs	gene_body	ATP5MC1	0.510553	0	0
ENSG00000159199	astro	avgs	gene_body	ATP5MC1	0.443347	0	0
ENSG00000159199	endo	avgs	gene_body	ATP5MC1	0.006912	0	0
ENSG00000159199	astro	avgs	preTSS	ATP5MC1	1.77677	0	0
ENSG00000159199	endo	avgs	preTSS	ATP5MC1	1.43038	0	0
ENSG00000159199	oligo_opc	avgs	preTSS	ATP5MC1	1.28543	0	0
ENSG00000159199	bulk	avgs	preTSS	ATP5MC1	1.24337	0	0
ENSG00000159199	astro	pcs	preTSS	ATP5MC1	1.15933	0	0
ENSG00000159199	neuron	avgs	preTSS	ATP5MC1	0.948499	0	0
ENSG00000159199	bulk	pcs	preTSS	ATP5MC1	0.930739	0	0
ENSG00000159199	oligo_opc	pcs	preTSS	ATP5MC1	0.892836	0	0
ENSG00000159199	endo	pcs	preTSS	ATP5MC1	0.770252	0	0
ENSG00000159199	neuron	pcs	preTSS	ATP5MC1	0.72883	0	0
ENSG00000159199	astro	avgs	promoters	ATP5MC1	1.66834	0	0
ENSG00000159199	bulk	avgs	promoters	ATP5MC1	1.32852	0	0
ENSG00000159199	oligo_opc	avgs	promoters	ATP5MC1	1.29424	0	0
ENSG00000159199	endo	avgs	promoters	ATP5MC1	1.28463	0	0
ENSG00000159199	bulk	pcs	promoters	ATP5MC1	1.1575	0	0
ENSG00000159199	neuron	avgs	promoters	ATP5MC1	0.991336	0	0
ENSG00000159199	astro	pcs	promoters	ATP5MC1	0.943188	0	0
ENSG00000159199	oligo_opc	pcs	promoters	ATP5MC1	0.775136	0	0
ENSG00000159199	neuron	pcs	promoters	ATP5MC1	0.660012	0	0
ENSG00000159199	endo	pcs	promoters	ATP5MC1	0.548727	0	0
ENSG00000135390	astro	pcs	full_gene	ATP5MC2	2.46449	0	0
ENSG00000135390	astro	avgs	full_gene	ATP5MC2	2.35338	0	0
ENSG00000135390	neuron	avgs	full_gene	ATP5MC2	1.70257	0	0
ENSG00000135390	neuron	pcs	full_gene	ATP5MC2	1.64101	0	0
ENSG00000135390	bulk	pcs	full_gene	ATP5MC2	1.60244	0	0
ENSG00000135390	oligo_opc	pcs	full_gene	ATP5MC2	1.56982	0	0
ENSG00000135390	bulk	avgs	full_gene	ATP5MC2	1.53224	0	0
ENSG00000135390	oligo_opc	avgs	full_gene	ATP5MC2	1.48104	0	0
ENSG00000135390	endo	pcs	full_gene	ATP5MC2	1.33232	0	0
ENSG00000135390	endo	avgs	full_gene	ATP5MC2	1.2162	0	0
ENSG00000135390	astro	pcs	gene_body	ATP5MC2	2.47745	0	0
ENSG00000135390	astro	avgs	gene_body	ATP5MC2	2.33844	0	0
ENSG00000135390	neuron	avgs	gene_body	ATP5MC2	1.78012	0	0
ENSG00000135390	neuron	pcs	gene_body	ATP5MC2	1.70285	0	0
ENSG00000135390	bulk	pcs	gene_body	ATP5MC2	1.60984	0	0
ENSG00000135390	oligo_opc	pcs	gene_body	ATP5MC2	1.58915	0	0
ENSG00000135390	bulk	avgs	gene_body	ATP5MC2	1.53921	0	0
ENSG00000135390	oligo_opc	avgs	gene_body	ATP5MC2	1.49769	0	0
ENSG00000135390	endo	pcs	gene_body	ATP5MC2	1.32176	0	0
ENSG00000135390	endo	avgs	gene_body	ATP5MC2	1.19288	0	0
ENSG00000135390	astro	avgs	preTSS	ATP5MC2	1.89641	0	0
ENSG00000135390	astro	pcs	preTSS	ATP5MC2	1.64257	0	0
ENSG00000135390	bulk	avgs	preTSS	ATP5MC2	1.23281	0	0
ENSG00000135390	oligo_opc	avgs	preTSS	ATP5MC2	1.1219	0	0
ENSG00000135390	bulk	pcs	preTSS	ATP5MC2	1.0667	0	0
ENSG00000135390	endo	avgs	preTSS	ATP5MC2	0.974763	0	0
ENSG00000135390	neuron	avgs	preTSS	ATP5MC2	0.951581	0	0
ENSG00000135390	oligo_opc	pcs	preTSS	ATP5MC2	0.923121	0	0
ENSG00000135390	endo	pcs	preTSS	ATP5MC2	0.883719	0	0
ENSG00000135390	neuron	pcs	preTSS	ATP5MC2	0.745985	0	0
ENSG00000135390	astro	avgs	promoters	ATP5MC2	1.89641	0	0
ENSG00000135390	astro	pcs	promoters	ATP5MC2	1.64257	0	0
ENSG00000135390	bulk	avgs	promoters	ATP5MC2	1.23281	0	0
ENSG00000135390	oligo_opc	avgs	promoters	ATP5MC2	1.1219	0	0
ENSG00000135390	bulk	pcs	promoters	ATP5MC2	1.0667	0	0
ENSG00000135390	endo	avgs	promoters	ATP5MC2	0.974763	0	0
ENSG00000135390	neuron	avgs	promoters	ATP5MC2	0.951581	0	0
ENSG00000135390	oligo_opc	pcs	promoters	ATP5MC2	0.923121	0	0
ENSG00000135390	endo	pcs	promoters	ATP5MC2	0.883719	0	0
ENSG00000135390	neuron	pcs	promoters	ATP5MC2	0.745985	0	0
ENSG00000154518	astro	pcs	full_gene	ATP5MC3	2.26579	0	0
ENSG00000154518	bulk	pcs	full_gene	ATP5MC3	2.20983	0	0
ENSG00000154518	endo	pcs	full_gene	ATP5MC3	1.55923	0	0
ENSG00000154518	oligo_opc	pcs	full_gene	ATP5MC3	1.37427	0	0
ENSG00000154518	neuron	pcs	full_gene	ATP5MC3	1.33752	0	0
ENSG00000154518	endo	avgs	full_gene	ATP5MC3	0.245196	0	0
ENSG00000154518	bulk	avgs	full_gene	ATP5MC3	0.171118	0	0
ENSG00000154518	astro	avgs	full_gene	ATP5MC3	0.119457	0	0
ENSG00000154518	oligo_opc	avgs	full_gene	ATP5MC3	0.074823	0	0
ENSG00000154518	neuron	avgs	full_gene	ATP5MC3	0.032468	0	0
ENSG00000154518	astro	pcs	gene_body	ATP5MC3	2.26579	0	0
ENSG00000154518	bulk	pcs	gene_body	ATP5MC3	2.20983	0	0
ENSG00000154518	endo	pcs	gene_body	ATP5MC3	1.55923	0	0
ENSG00000154518	oligo_opc	pcs	gene_body	ATP5MC3	1.37427	0	0
ENSG00000154518	neuron	pcs	gene_body	ATP5MC3	1.33752	0	0
ENSG00000154518	endo	avgs	gene_body	ATP5MC3	0.245196	0	0
ENSG00000154518	bulk	avgs	gene_body	ATP5MC3	0.171118	0	0
ENSG00000154518	astro	avgs	gene_body	ATP5MC3	0.119457	0	0
ENSG00000154518	oligo_opc	avgs	gene_body	ATP5MC3	0.074823	0	0
ENSG00000154518	neuron	avgs	gene_body	ATP5MC3	0.032468	0	0
ENSG00000169020	oligo_opc	avgs	full_gene	ATP5ME	2.73485	0	0
ENSG00000169020	neuron	avgs	full_gene	ATP5ME	2.68981	0	0
ENSG00000169020	bulk	avgs	full_gene	ATP5ME	2.18927	0	0
ENSG00000169020	astro	avgs	full_gene	ATP5ME	2.02994	0	0
ENSG00000169020	astro	pcs	full_gene	ATP5ME	1.62674	0	0
ENSG00000169020	endo	avgs	full_gene	ATP5ME	1.58872	0	0
ENSG00000169020	oligo_opc	pcs	full_gene	ATP5ME	1.45569	0	0
ENSG00000169020	neuron	pcs	full_gene	ATP5ME	1.18975	0	0
ENSG00000169020	bulk	pcs	full_gene	ATP5ME	0.954949	0	0
ENSG00000169020	endo	pcs	full_gene	ATP5ME	0.272537	0	0
ENSG00000169020	endo	pcs	gene_body	ATP5ME	1.30039	0	0
ENSG00000169020	oligo_opc	avgs	gene_body	ATP5ME	1.15616	0	0
ENSG00000169020	neuron	pcs	gene_body	ATP5ME	1.09861	0	0
ENSG00000169020	neuron	avgs	gene_body	ATP5ME	0.763896	0	0
ENSG00000169020	bulk	pcs	gene_body	ATP5ME	0.700123	0	0
ENSG00000169020	astro	pcs	gene_body	ATP5ME	0.619719	0	0
ENSG00000169020	oligo_opc	pcs	gene_body	ATP5ME	0.504019	0	0
ENSG00000169020	astro	avgs	gene_body	ATP5ME	0.416592	0	0
ENSG00000169020	endo	avgs	gene_body	ATP5ME	0.362885	0	0
ENSG00000169020	bulk	avgs	gene_body	ATP5ME	0.361246	0	0
ENSG00000169020	oligo_opc	avgs	preTSS	ATP5ME	2.42728	0	0
ENSG00000169020	neuron	avgs	preTSS	ATP5ME	2.38527	0	0
ENSG00000169020	bulk	avgs	preTSS	ATP5ME	2.19554	0	0
ENSG00000169020	astro	avgs	preTSS	ATP5ME	1.99096	0	0
ENSG00000169020	endo	avgs	preTSS	ATP5ME	1.7597	0	0
ENSG00000169020	astro	pcs	preTSS	ATP5ME	1.55175	0	0
ENSG00000169020	oligo_opc	pcs	preTSS	ATP5ME	1.4716	0	0
ENSG00000169020	bulk	pcs	preTSS	ATP5ME	1.16061	0	0
ENSG00000169020	neuron	pcs	preTSS	ATP5ME	0.994794	0	0
ENSG00000169020	endo	pcs	preTSS	ATP5ME	0.177784	0	0
ENSG00000169020	endo	pcs	promoters	ATP5ME	2.69002	0	0
ENSG00000169020	oligo_opc	pcs	promoters	ATP5ME	2.51342	0	0
ENSG00000169020	neuron	pcs	promoters	ATP5ME	1.98242	0	0
ENSG00000169020	astro	pcs	promoters	ATP5ME	1.58199	0	0
ENSG00000169020	neuron	avgs	promoters	ATP5ME	1.5305	0	0
ENSG00000169020	bulk	avgs	promoters	ATP5ME	1.06153	0	0
ENSG00000169020	endo	avgs	promoters	ATP5ME	0.837161	0	0
ENSG00000169020	oligo_opc	avgs	promoters	ATP5ME	0.754579	0	0
ENSG00000169020	bulk	pcs	promoters	ATP5ME	0.519863	0	0
ENSG00000169020	astro	avgs	promoters	ATP5ME	0.206384	0	0
ENSG00000241468	astro	avgs	full_gene	ATP5MF	2.1953	0	0
ENSG00000241468	oligo_opc	avgs	full_gene	ATP5MF	2.1953	0	0
ENSG00000241468	oligo_opc	pcs	full_gene	ATP5MF	0.961363	0	0
ENSG00000241468	bulk	avgs	full_gene	ATP5MF	0.221325	0	0
ENSG00000241468	endo	avgs	full_gene	ATP5MF	0.221325	0	0
ENSG00000241468	neuron	avgs	full_gene	ATP5MF	0.221325	0	0
ENSG00000241468	astro	pcs	full_gene	ATP5MF	0.073762	0	0
ENSG00000241468	bulk	pcs	full_gene	ATP5MF	0.073762	0	0
ENSG00000241468	endo	pcs	full_gene	ATP5MF	0.073762	0	0
ENSG00000241468	neuron	pcs	full_gene	ATP5MF	0.073762	0	0
ENSG00000241468	neuron	pcs	gene_body	ATP5MF	2.638	0	0
ENSG00000241468	endo	avgs	gene_body	ATP5MF	2.16048	0	0
ENSG00000241468	astro	avgs	gene_body	ATP5MF	1.85709	0	0
ENSG00000241468	bulk	avgs	gene_body	ATP5MF	1.85709	0	0
ENSG00000241468	astro	pcs	gene_body	ATP5MF	1.7588	0	0
ENSG00000241468	oligo_opc	avgs	gene_body	ATP5MF	1.22474	0	0
ENSG00000241468	neuron	avgs	gene_body	ATP5MF	0.641715	0	0
ENSG00000241468	oligo_opc	pcs	gene_body	ATP5MF	0.388662	0	0
ENSG00000241468	bulk	pcs	gene_body	ATP5MF	0.062549	0	0
ENSG00000241468	endo	pcs	gene_body	ATP5MF	0.062549	0	0
ENSG00000241468	oligo_opc	avgs	preTSS	ATP5MF	0.961363	0	0
ENSG00000241468	oligo_opc	pcs	preTSS	ATP5MF	0.961363	0	0
ENSG00000241468	bulk	avgs	preTSS	ATP5MF	0.569048	0	0
ENSG00000241468	astro	avgs	preTSS	ATP5MF	0.073762	0	0
ENSG00000241468	astro	pcs	preTSS	ATP5MF	0.073762	0	0
ENSG00000241468	bulk	pcs	preTSS	ATP5MF	0.073762	0	0
ENSG00000241468	endo	avgs	preTSS	ATP5MF	0.073762	0	0
ENSG00000241468	endo	pcs	preTSS	ATP5MF	0.073762	0	0
ENSG00000241468	neuron	avgs	preTSS	ATP5MF	0.073762	0	0
ENSG00000241468	neuron	pcs	preTSS	ATP5MF	0.073762	0	0
ENSG00000241468	astro	avgs	promoters	ATP5MF	2.0639	0	0
ENSG00000241468	bulk	pcs	promoters	ATP5MF	1.29711	0	0
ENSG00000241468	endo	pcs	promoters	ATP5MF	1.29711	0	0
ENSG00000241468	neuron	pcs	promoters	ATP5MF	0.881659	0	0
ENSG00000241468	oligo_opc	pcs	promoters	ATP5MF	0.717758	0	0
ENSG00000241468	bulk	avgs	promoters	ATP5MF	0.636628	0	0
ENSG00000241468	endo	avgs	promoters	ATP5MF	0.636628	0	0
ENSG00000241468	neuron	avgs	promoters	ATP5MF	0.636628	0	0
ENSG00000241468	oligo_opc	avgs	promoters	ATP5MF	0.636628	0	0
ENSG00000241468	astro	pcs	promoters	ATP5MF	0.112443	0	0
ENSG00000248919	astro	avgs	full_gene	ATP5MF-PTCD1	0.967818	0	0
ENSG00000248919	astro	pcs	full_gene	ATP5MF-PTCD1	0.818082	0	0
ENSG00000248919	oligo_opc	pcs	full_gene	ATP5MF-PTCD1	0.818082	0	0
ENSG00000248919	endo	avgs	full_gene	ATP5MF-PTCD1	0.791506	0	0
ENSG00000248919	bulk	pcs	full_gene	ATP5MF-PTCD1	0.453884	0	0
ENSG00000248919	neuron	avgs	full_gene	ATP5MF-PTCD1	0.08368	0	0
ENSG00000248919	endo	pcs	full_gene	ATP5MF-PTCD1	0.073762	0	0
ENSG00000248919	neuron	pcs	full_gene	ATP5MF-PTCD1	0.073762	0	0
ENSG00000248919	bulk	avgs	full_gene	ATP5MF-PTCD1	0.067812	0	0
ENSG00000248919	oligo_opc	avgs	full_gene	ATP5MF-PTCD1	0.067812	0	0
ENSG00000248919	oligo_opc	pcs	gene_body	ATP5MF-PTCD1	3.4832	0	0
ENSG00000248919	endo	avgs	gene_body	ATP5MF-PTCD1	2.88521	0	0
ENSG00000248919	bulk	avgs	gene_body	ATP5MF-PTCD1	2.48943	0	0
ENSG00000248919	bulk	pcs	gene_body	ATP5MF-PTCD1	2.47853	0	0
ENSG00000248919	oligo_opc	avgs	gene_body	ATP5MF-PTCD1	2.47853	0	0
ENSG00000248919	neuron	avgs	gene_body	ATP5MF-PTCD1	1.86308	0	0
ENSG00000248919	neuron	pcs	gene_body	ATP5MF-PTCD1	1.86308	0	0
ENSG00000248919	astro	pcs	gene_body	ATP5MF-PTCD1	0.928677	0	0
ENSG00000248919	astro	avgs	gene_body	ATP5MF-PTCD1	0.846954	0	0
ENSG00000248919	endo	pcs	gene_body	ATP5MF-PTCD1	0.428818	0	0
ENSG00000248919	oligo_opc	avgs	preTSS	ATP5MF-PTCD1	0.961363	0	0
ENSG00000248919	oligo_opc	pcs	preTSS	ATP5MF-PTCD1	0.961363	0	0
ENSG00000248919	bulk	avgs	preTSS	ATP5MF-PTCD1	0.569048	0	0
ENSG00000248919	astro	avgs	preTSS	ATP5MF-PTCD1	0.073762	0	0
ENSG00000248919	astro	pcs	preTSS	ATP5MF-PTCD1	0.073762	0	0
ENSG00000248919	bulk	pcs	preTSS	ATP5MF-PTCD1	0.073762	0	0
ENSG00000248919	endo	avgs	preTSS	ATP5MF-PTCD1	0.073762	0	0
ENSG00000248919	endo	pcs	preTSS	ATP5MF-PTCD1	0.073762	0	0
ENSG00000248919	neuron	avgs	preTSS	ATP5MF-PTCD1	0.073762	0	0
ENSG00000248919	neuron	pcs	preTSS	ATP5MF-PTCD1	0.073762	0	0
ENSG00000248919	astro	avgs	promoters	ATP5MF-PTCD1	2.0639	0	0
ENSG00000248919	bulk	pcs	promoters	ATP5MF-PTCD1	1.29711	0	0
ENSG00000248919	endo	pcs	promoters	ATP5MF-PTCD1	1.29711	0	0
ENSG00000248919	neuron	pcs	promoters	ATP5MF-PTCD1	0.881659	0	0
ENSG00000248919	oligo_opc	pcs	promoters	ATP5MF-PTCD1	0.717758	0	0
ENSG00000248919	bulk	avgs	promoters	ATP5MF-PTCD1	0.636628	0	0
ENSG00000248919	endo	avgs	promoters	ATP5MF-PTCD1	0.636628	0	0
ENSG00000248919	neuron	avgs	promoters	ATP5MF-PTCD1	0.636628	0	0
ENSG00000248919	oligo_opc	avgs	promoters	ATP5MF-PTCD1	0.636628	0	0
ENSG00000248919	astro	pcs	promoters	ATP5MF-PTCD1	0.112443	0	0
ENSG00000167283	astro	pcs	full_gene	ATP5MG	0.601551	0	0
ENSG00000167283	astro	avgs	full_gene	ATP5MG	0.4335	0	0
ENSG00000167283	oligo_opc	avgs	full_gene	ATP5MG	0.335605	0	0
ENSG00000167283	neuron	pcs	full_gene	ATP5MG	0.253431	0	0
ENSG00000167283	bulk	avgs	full_gene	ATP5MG	0.230671	0	0
ENSG00000167283	bulk	pcs	full_gene	ATP5MG	0.222061	0	0
ENSG00000167283	endo	pcs	full_gene	ATP5MG	0.209051	0	0
ENSG00000167283	neuron	avgs	full_gene	ATP5MG	0.174302	0	0
ENSG00000167283	endo	avgs	full_gene	ATP5MG	0.126801	0	0
ENSG00000167283	oligo_opc	pcs	full_gene	ATP5MG	0.078683	0	0
ENSG00000167283	neuron	avgs	gene_body	ATP5MG	0.584016	0	0
ENSG00000167283	neuron	pcs	gene_body	ATP5MG	0.576178	0	0
ENSG00000167283	endo	pcs	gene_body	ATP5MG	0.259061	0	0
ENSG00000167283	endo	avgs	gene_body	ATP5MG	0.255711	0	0
ENSG00000167283	astro	avgs	gene_body	ATP5MG	0.183351	0	0
ENSG00000167283	oligo_opc	avgs	gene_body	ATP5MG	0.07645	0	0
ENSG00000167283	astro	pcs	gene_body	ATP5MG	0.073614	0	0
ENSG00000167283	oligo_opc	pcs	gene_body	ATP5MG	0.061349	0	0
ENSG00000167283	bulk	avgs	gene_body	ATP5MG	0.04345	0	0
ENSG00000167283	bulk	pcs	gene_body	ATP5MG	0.018223	0	0
ENSG00000167283	neuron	pcs	preTSS	ATP5MG	0.417307	0	0
ENSG00000167283	astro	avgs	preTSS	ATP5MG	0.41689	0	0
ENSG00000167283	oligo_opc	avgs	preTSS	ATP5MG	0.387634	0	0
ENSG00000167283	bulk	avgs	preTSS	ATP5MG	0.277135	0	0
ENSG00000167283	astro	pcs	preTSS	ATP5MG	0.254049	0	0
ENSG00000167283	endo	avgs	preTSS	ATP5MG	0.226344	0	0
ENSG00000167283	bulk	pcs	preTSS	ATP5MG	0.183504	0	0
ENSG00000167283	endo	pcs	preTSS	ATP5MG	0.146136	0	0
ENSG00000167283	oligo_opc	pcs	preTSS	ATP5MG	0.029148	0	0
ENSG00000167283	neuron	avgs	preTSS	ATP5MG	0.005723	0	0
ENSG00000167283	neuron	pcs	promoters	ATP5MG	0.417307	0	0
ENSG00000167283	astro	avgs	promoters	ATP5MG	0.41689	0	0
ENSG00000167283	oligo_opc	avgs	promoters	ATP5MG	0.387634	0	0
ENSG00000167283	bulk	avgs	promoters	ATP5MG	0.277135	0	0
ENSG00000167283	astro	pcs	promoters	ATP5MG	0.254049	0	0
ENSG00000167283	endo	avgs	promoters	ATP5MG	0.226344	0	0
ENSG00000167283	bulk	pcs	promoters	ATP5MG	0.183504	0	0
ENSG00000167283	endo	pcs	promoters	ATP5MG	0.146136	0	0
ENSG00000167283	oligo_opc	pcs	promoters	ATP5MG	0.029148	0	0
ENSG00000167283	neuron	avgs	promoters	ATP5MG	0.005723	0	0
ENSG00000156411	astro	pcs	full_gene	ATP5MJ	1.38321	0	0
ENSG00000156411	astro	avgs	full_gene	ATP5MJ	1.2699	0	0
ENSG00000156411	neuron	avgs	full_gene	ATP5MJ	1.24731	0	0
ENSG00000156411	neuron	pcs	full_gene	ATP5MJ	0.999048	0	0
ENSG00000156411	endo	pcs	full_gene	ATP5MJ	0.665297	0	0
ENSG00000156411	oligo_opc	pcs	full_gene	ATP5MJ	0.40642	0	0
ENSG00000156411	bulk	avgs	full_gene	ATP5MJ	0.402907	0	0
ENSG00000156411	endo	avgs	full_gene	ATP5MJ	0.286677	0	0
ENSG00000156411	oligo_opc	avgs	full_gene	ATP5MJ	0.228245	0	0
ENSG00000156411	bulk	pcs	full_gene	ATP5MJ	0.042053	0	0
ENSG00000156411	endo	pcs	gene_body	ATP5MJ	1.21072	0	0
ENSG00000156411	astro	avgs	gene_body	ATP5MJ	1.15251	0	0
ENSG00000156411	astro	pcs	gene_body	ATP5MJ	1.04226	0	0
ENSG00000156411	neuron	avgs	gene_body	ATP5MJ	0.716615	0	0
ENSG00000156411	oligo_opc	pcs	gene_body	ATP5MJ	0.336165	0	0
ENSG00000156411	endo	avgs	gene_body	ATP5MJ	0.307957	0	0
ENSG00000156411	oligo_opc	avgs	gene_body	ATP5MJ	0.220564	0	0
ENSG00000156411	bulk	pcs	gene_body	ATP5MJ	0.168928	0	0
ENSG00000156411	bulk	avgs	gene_body	ATP5MJ	0.098315	0	0
ENSG00000156411	neuron	pcs	gene_body	ATP5MJ	0.005081	0	0
ENSG00000156411	neuron	avgs	preTSS	ATP5MJ	1.04691	0	0
ENSG00000156411	neuron	pcs	preTSS	ATP5MJ	0.926545	0	0
ENSG00000156411	endo	pcs	preTSS	ATP5MJ	0.833502	0	0
ENSG00000156411	endo	avgs	preTSS	ATP5MJ	0.810197	0	0
ENSG00000156411	astro	pcs	preTSS	ATP5MJ	0.769946	0	0
ENSG00000156411	bulk	avgs	preTSS	ATP5MJ	0.428496	0	0
ENSG00000156411	oligo_opc	pcs	preTSS	ATP5MJ	0.303987	0	0
ENSG00000156411	bulk	pcs	preTSS	ATP5MJ	0.120861	0	0
ENSG00000156411	astro	avgs	preTSS	ATP5MJ	0.057174	0	0
ENSG00000156411	oligo_opc	avgs	preTSS	ATP5MJ	0.041659	0	0
ENSG00000156411	neuron	pcs	promoters	ATP5MJ	0.918966	0	0
ENSG00000156411	neuron	avgs	promoters	ATP5MJ	0.906538	0	0
ENSG00000156411	astro	avgs	promoters	ATP5MJ	0.874538	0	0
ENSG00000156411	astro	pcs	promoters	ATP5MJ	0.845276	0	0
ENSG00000156411	endo	pcs	promoters	ATP5MJ	0.832267	0	0
ENSG00000156411	endo	avgs	promoters	ATP5MJ	0.824591	0	0
ENSG00000156411	oligo_opc	avgs	promoters	ATP5MJ	0.321125	0	0
ENSG00000156411	oligo_opc	pcs	promoters	ATP5MJ	0.311668	0	0
ENSG00000156411	bulk	avgs	promoters	ATP5MJ	0.160829	0	0
ENSG00000156411	bulk	pcs	promoters	ATP5MJ	0.11397	0	0
ENSG00000173915	endo	pcs	full_gene	ATP5MK	2.27706	0	0
ENSG00000173915	astro	avgs	full_gene	ATP5MK	1.78528	0	0
ENSG00000173915	bulk	avgs	full_gene	ATP5MK	1.78528	0	0
ENSG00000173915	oligo_opc	avgs	full_gene	ATP5MK	1.78528	0	0
ENSG00000173915	neuron	pcs	full_gene	ATP5MK	1.78139	0	0
ENSG00000173915	bulk	pcs	full_gene	ATP5MK	1.57338	0	0
ENSG00000173915	astro	pcs	full_gene	ATP5MK	1.5502	0	0
ENSG00000173915	endo	avgs	full_gene	ATP5MK	0.798531	0	0
ENSG00000173915	oligo_opc	pcs	full_gene	ATP5MK	0.509887	0	0
ENSG00000173915	neuron	avgs	full_gene	ATP5MK	0.265851	0	0
ENSG00000173915	endo	avgs	gene_body	ATP5MK	1.87615	0	0
ENSG00000173915	bulk	pcs	gene_body	ATP5MK	1.56082	0	0
ENSG00000173915	neuron	pcs	gene_body	ATP5MK	1.5502	0	0
ENSG00000173915	endo	pcs	gene_body	ATP5MK	0.78926	0	0
ENSG00000173915	astro	avgs	gene_body	ATP5MK	0.676845	0	0
ENSG00000173915	bulk	avgs	gene_body	ATP5MK	0.676845	0	0
ENSG00000173915	neuron	avgs	gene_body	ATP5MK	0.676845	0	0
ENSG00000173915	oligo_opc	avgs	gene_body	ATP5MK	0.539759	0	0
ENSG00000173915	astro	pcs	gene_body	ATP5MK	0.08362	0	0
ENSG00000173915	oligo_opc	pcs	gene_body	ATP5MK	0.08362	0	0
ENSG00000173915	oligo_opc	pcs	preTSS	ATP5MK	1.78528	0	0
ENSG00000173915	astro	avgs	preTSS	ATP5MK	1.5415	0	0
ENSG00000173915	bulk	avgs	preTSS	ATP5MK	1.5415	0	0
ENSG00000173915	oligo_opc	avgs	preTSS	ATP5MK	1.5415	0	0
ENSG00000173915	neuron	avgs	preTSS	ATP5MK	1.22523	0	0
ENSG00000173915	endo	avgs	preTSS	ATP5MK	1.03256	0	0
ENSG00000173915	bulk	pcs	preTSS	ATP5MK	0.943767	0	0
ENSG00000173915	endo	pcs	preTSS	ATP5MK	0.4853	0	0
ENSG00000173915	astro	pcs	preTSS	ATP5MK	0.224302	0	0
ENSG00000173915	neuron	pcs	preTSS	ATP5MK	0.180893	0	0
ENSG00000173915	oligo_opc	pcs	promoters	ATP5MK	1.78528	0	0
ENSG00000173915	astro	avgs	promoters	ATP5MK	1.5415	0	0
ENSG00000173915	bulk	avgs	promoters	ATP5MK	1.5415	0	0
ENSG00000173915	oligo_opc	avgs	promoters	ATP5MK	1.5415	0	0
ENSG00000173915	neuron	avgs	promoters	ATP5MK	1.22523	0	0
ENSG00000173915	endo	avgs	promoters	ATP5MK	1.03256	0	0
ENSG00000173915	bulk	pcs	promoters	ATP5MK	0.943767	0	0
ENSG00000173915	endo	pcs	promoters	ATP5MK	0.4853	0	0
ENSG00000173915	astro	pcs	promoters	ATP5MK	0.224302	0	0
ENSG00000173915	neuron	pcs	promoters	ATP5MK	0.180893	0	0
ENSG00000116459	neuron	avgs	full_gene	ATP5PB	1.11549	0	0
ENSG00000116459	endo	avgs	full_gene	ATP5PB	0.858844	0	0
ENSG00000116459	neuron	pcs	full_gene	ATP5PB	0.635646	0	0
ENSG00000116459	bulk	avgs	full_gene	ATP5PB	0.566871	0	0
ENSG00000116459	oligo_opc	avgs	full_gene	ATP5PB	0.554526	0	0
ENSG00000116459	bulk	pcs	full_gene	ATP5PB	0.505236	0	0
ENSG00000116459	astro	avgs	full_gene	ATP5PB	0.391197	0	0
ENSG00000116459	endo	pcs	full_gene	ATP5PB	0.124573	0	0
ENSG00000116459	oligo_opc	pcs	full_gene	ATP5PB	0.109254	0	0
ENSG00000116459	astro	pcs	full_gene	ATP5PB	0.094974	0	0
ENSG00000116459	neuron	avgs	gene_body	ATP5PB	2.48054	0	0
ENSG00000116459	neuron	pcs	gene_body	ATP5PB	2.32318	0	0
ENSG00000116459	endo	avgs	gene_body	ATP5PB	2.25952	0	0
ENSG00000116459	oligo_opc	avgs	gene_body	ATP5PB	2.23041	0	0
ENSG00000116459	endo	pcs	gene_body	ATP5PB	2.03796	0	0
ENSG00000116459	astro	avgs	gene_body	ATP5PB	2.02108	0	0
ENSG00000116459	bulk	avgs	gene_body	ATP5PB	1.97724	0	0
ENSG00000116459	oligo_opc	pcs	gene_body	ATP5PB	1.91103	0	0
ENSG00000116459	astro	pcs	gene_body	ATP5PB	1.86533	0	0
ENSG00000116459	bulk	pcs	gene_body	ATP5PB	1.47083	0	0
ENSG00000116459	astro	avgs	preTSS	ATP5PB	1.19136	0	0
ENSG00000116459	endo	avgs	preTSS	ATP5PB	1.09556	0	0
ENSG00000116459	oligo_opc	avgs	preTSS	ATP5PB	0.981978	0	0
ENSG00000116459	bulk	avgs	preTSS	ATP5PB	0.736864	0	0
ENSG00000116459	neuron	avgs	preTSS	ATP5PB	0.657585	0	0
ENSG00000116459	neuron	pcs	preTSS	ATP5PB	0.554867	0	0
ENSG00000116459	endo	pcs	preTSS	ATP5PB	0.356675	0	0
ENSG00000116459	bulk	pcs	preTSS	ATP5PB	0.311574	0	0
ENSG00000116459	oligo_opc	pcs	preTSS	ATP5PB	0.148849	0	0
ENSG00000116459	astro	pcs	preTSS	ATP5PB	0.085097	0	0
ENSG00000116459	astro	avgs	promoters	ATP5PB	1.48925	0	0
ENSG00000116459	endo	avgs	promoters	ATP5PB	1.28279	0	0
ENSG00000116459	endo	pcs	promoters	ATP5PB	1.15753	0	0
ENSG00000116459	neuron	avgs	promoters	ATP5PB	1.0028	0	0
ENSG00000116459	oligo_opc	avgs	promoters	ATP5PB	0.966143	0	0
ENSG00000116459	bulk	avgs	promoters	ATP5PB	0.905305	0	0
ENSG00000116459	neuron	pcs	promoters	ATP5PB	0.696206	0	0
ENSG00000116459	bulk	pcs	promoters	ATP5PB	0.515771	0	0
ENSG00000116459	oligo_opc	pcs	promoters	ATP5PB	0.117523	0	0
ENSG00000116459	astro	pcs	promoters	ATP5PB	0.10675	0	0
ENSG00000167863	endo	pcs	full_gene	ATP5PD	2.08658	0	0
ENSG00000167863	oligo_opc	pcs	full_gene	ATP5PD	1.76364	0	0
ENSG00000167863	neuron	pcs	full_gene	ATP5PD	1.39618	0	0
ENSG00000167863	astro	pcs	full_gene	ATP5PD	1.38313	0	0
ENSG00000167863	bulk	pcs	full_gene	ATP5PD	1.29031	0	0
ENSG00000167863	neuron	avgs	full_gene	ATP5PD	1.02181	0	0
ENSG00000167863	bulk	avgs	full_gene	ATP5PD	0.914224	0	0
ENSG00000167863	endo	avgs	full_gene	ATP5PD	0.900867	0	0
ENSG00000167863	oligo_opc	avgs	full_gene	ATP5PD	0.768739	0	0
ENSG00000167863	astro	avgs	full_gene	ATP5PD	0.668716	0	0
ENSG00000167863	neuron	avgs	gene_body	ATP5PD	0.863306	0	0
ENSG00000167863	neuron	pcs	gene_body	ATP5PD	0.447174	0	0
ENSG00000167863	oligo_opc	pcs	gene_body	ATP5PD	0.319662	0	0
ENSG00000167863	bulk	avgs	gene_body	ATP5PD	0.267481	0	0
ENSG00000167863	astro	avgs	gene_body	ATP5PD	0.252689	0	0
ENSG00000167863	bulk	pcs	gene_body	ATP5PD	0.185242	0	0
ENSG00000167863	endo	avgs	gene_body	ATP5PD	0.180051	0	0
ENSG00000167863	astro	pcs	gene_body	ATP5PD	0.108534	0	0
ENSG00000167863	oligo_opc	avgs	gene_body	ATP5PD	0.066346	0	0
ENSG00000167863	endo	pcs	gene_body	ATP5PD	0.014105	0	0
ENSG00000167863	endo	pcs	preTSS	ATP5PD	1.97498	0	0
ENSG00000167863	oligo_opc	pcs	preTSS	ATP5PD	1.78918	0	0
ENSG00000167863	astro	pcs	preTSS	ATP5PD	1.68101	0	0
ENSG00000167863	neuron	pcs	preTSS	ATP5PD	1.33838	0	0
ENSG00000167863	bulk	pcs	preTSS	ATP5PD	1.25978	0	0
ENSG00000167863	astro	avgs	preTSS	ATP5PD	0.844988	0	0
ENSG00000167863	bulk	avgs	preTSS	ATP5PD	0.787548	0	0
ENSG00000167863	oligo_opc	avgs	preTSS	ATP5PD	0.749344	0	0
ENSG00000167863	endo	avgs	preTSS	ATP5PD	0.727907	0	0
ENSG00000167863	neuron	avgs	preTSS	ATP5PD	0.634215	0	0
ENSG00000167863	endo	avgs	promoters	ATP5PD	0.732368	0	0
ENSG00000167863	astro	pcs	promoters	ATP5PD	0.730829	0	0
ENSG00000167863	bulk	pcs	promoters	ATP5PD	0.340581	0	0
ENSG00000167863	oligo_opc	avgs	promoters	ATP5PD	0.288045	0	0
ENSG00000167863	oligo_opc	pcs	promoters	ATP5PD	0.181601	0	0
ENSG00000167863	neuron	avgs	promoters	ATP5PD	0.154487	0	0
ENSG00000167863	endo	pcs	promoters	ATP5PD	0.14748	0	0
ENSG00000167863	astro	avgs	promoters	ATP5PD	0.128488	0	0
ENSG00000167863	neuron	pcs	promoters	ATP5PD	0.105507	0	0
ENSG00000167863	bulk	avgs	promoters	ATP5PD	0.077462	0	0
ENSG00000154723	endo	pcs	full_gene	ATP5PF	2.52806	0	0
ENSG00000154723	neuron	pcs	full_gene	ATP5PF	2.0328	0	0
ENSG00000154723	oligo_opc	pcs	full_gene	ATP5PF	1.99842	0	0
ENSG00000154723	bulk	pcs	full_gene	ATP5PF	1.81492	0	0
ENSG00000154723	astro	pcs	full_gene	ATP5PF	1.59346	0	0
ENSG00000154723	bulk	avgs	full_gene	ATP5PF	1.47385	0	0
ENSG00000154723	astro	avgs	full_gene	ATP5PF	1.30039	0	0
ENSG00000154723	oligo_opc	avgs	full_gene	ATP5PF	1.17947	0	0
ENSG00000154723	neuron	avgs	full_gene	ATP5PF	0.943107	0	0
ENSG00000154723	endo	avgs	full_gene	ATP5PF	0.417253	0	0
ENSG00000154723	oligo_opc	pcs	gene_body	ATP5PF	2.53106	0	0
ENSG00000154723	neuron	pcs	gene_body	ATP5PF	2.45246	0	0
ENSG00000154723	endo	pcs	gene_body	ATP5PF	2.20467	0	0
ENSG00000154723	astro	pcs	gene_body	ATP5PF	1.61595	0	0
ENSG00000154723	endo	avgs	gene_body	ATP5PF	0.815143	0	0
ENSG00000154723	neuron	avgs	gene_body	ATP5PF	0.568751	0	0
ENSG00000154723	bulk	pcs	gene_body	ATP5PF	0.517805	0	0
ENSG00000154723	oligo_opc	avgs	gene_body	ATP5PF	0.320354	0	0
ENSG00000154723	bulk	avgs	gene_body	ATP5PF	0.23062	0	0
ENSG00000154723	astro	avgs	gene_body	ATP5PF	0.019379	0	0
ENSG00000154723	neuron	avgs	preTSS	ATP5PF	2.33879	0	0
ENSG00000154723	bulk	avgs	preTSS	ATP5PF	1.86661	0	0
ENSG00000154723	astro	avgs	preTSS	ATP5PF	1.83692	0	0
ENSG00000154723	oligo_opc	avgs	preTSS	ATP5PF	1.77835	0	0
ENSG00000154723	endo	avgs	preTSS	ATP5PF	1.72205	0	0
ENSG00000154723	endo	pcs	preTSS	ATP5PF	1.53892	0	0
ENSG00000154723	astro	pcs	preTSS	ATP5PF	1.36377	0	0
ENSG00000154723	oligo_opc	pcs	preTSS	ATP5PF	1.2109	0	0
ENSG00000154723	bulk	pcs	preTSS	ATP5PF	0.94148	0	0
ENSG00000154723	neuron	pcs	preTSS	ATP5PF	0.754998	0	0
ENSG00000154723	endo	avgs	promoters	ATP5PF	1.87448	0	0
ENSG00000154723	astro	avgs	promoters	ATP5PF	1.75386	0	0
ENSG00000154723	neuron	avgs	promoters	ATP5PF	1.68268	0	0
ENSG00000154723	oligo_opc	avgs	promoters	ATP5PF	1.66669	0	0
ENSG00000154723	bulk	avgs	promoters	ATP5PF	1.66098	0	0
ENSG00000154723	neuron	pcs	promoters	ATP5PF	1.45323	0	0
ENSG00000154723	endo	pcs	promoters	ATP5PF	1.3403	0	0
ENSG00000154723	oligo_opc	pcs	promoters	ATP5PF	1.25844	0	0
ENSG00000154723	astro	pcs	promoters	ATP5PF	1.12319	0	0
ENSG00000154723	bulk	pcs	promoters	ATP5PF	0.960965	0	0
ENSG00000241837	endo	avgs	full_gene	ATP5PO	0.785248	0	0
ENSG00000241837	endo	pcs	full_gene	ATP5PO	0.605951	0	0
ENSG00000241837	bulk	avgs	full_gene	ATP5PO	0.55776	0	0
ENSG00000241837	oligo_opc	pcs	full_gene	ATP5PO	0.452594	0	0
ENSG00000241837	astro	pcs	full_gene	ATP5PO	0.450575	0	0
ENSG00000241837	oligo_opc	avgs	full_gene	ATP5PO	0.417575	0	0
ENSG00000241837	neuron	pcs	full_gene	ATP5PO	0.40014	0	0
ENSG00000241837	astro	avgs	full_gene	ATP5PO	0.396174	0	0
ENSG00000241837	bulk	pcs	full_gene	ATP5PO	0.219226	0	0
ENSG00000241837	neuron	avgs	full_gene	ATP5PO	0.092927	0	0
ENSG00000241837	endo	avgs	gene_body	ATP5PO	0.974671	0	0
ENSG00000241837	oligo_opc	pcs	gene_body	ATP5PO	0.54782	0	0
ENSG00000241837	bulk	avgs	gene_body	ATP5PO	0.477689	0	0
ENSG00000241837	oligo_opc	avgs	gene_body	ATP5PO	0.448201	0	0
ENSG00000241837	astro	avgs	gene_body	ATP5PO	0.389627	0	0
ENSG00000241837	astro	pcs	gene_body	ATP5PO	0.369227	0	0
ENSG00000241837	endo	pcs	gene_body	ATP5PO	0.357341	0	0
ENSG00000241837	neuron	pcs	gene_body	ATP5PO	0.277986	0	0
ENSG00000241837	neuron	avgs	gene_body	ATP5PO	0.176383	0	0
ENSG00000241837	bulk	pcs	gene_body	ATP5PO	0.079029	0	0
ENSG00000241837	astro	pcs	preTSS	ATP5PO	0.723097	0	0
ENSG00000241837	endo	pcs	preTSS	ATP5PO	0.432811	0	0
ENSG00000241837	neuron	pcs	preTSS	ATP5PO	0.357228	0	0
ENSG00000241837	oligo_opc	pcs	preTSS	ATP5PO	0.255968	0	0
ENSG00000241837	bulk	avgs	preTSS	ATP5PO	0.145701	0	0
ENSG00000241837	neuron	avgs	preTSS	ATP5PO	0.140303	0	0
ENSG00000241837	astro	avgs	preTSS	ATP5PO	0.103518	0	0
ENSG00000241837	bulk	pcs	preTSS	ATP5PO	0.071847	0	0
ENSG00000241837	endo	avgs	preTSS	ATP5PO	0.064411	0	0
ENSG00000241837	oligo_opc	avgs	preTSS	ATP5PO	0.031715	0	0
ENSG00000241837	astro	avgs	promoters	ATP5PO	0.702409	0	0
ENSG00000241837	astro	pcs	promoters	ATP5PO	0.702409	0	0
ENSG00000241837	endo	avgs	promoters	ATP5PO	0.619083	0	0
ENSG00000241837	endo	pcs	promoters	ATP5PO	0.619083	0	0
ENSG00000241837	bulk	avgs	promoters	ATP5PO	0.455004	0	0
ENSG00000241837	bulk	pcs	promoters	ATP5PO	0.455004	0	0
ENSG00000241837	oligo_opc	avgs	promoters	ATP5PO	0.365966	0	0
ENSG00000241837	oligo_opc	pcs	promoters	ATP5PO	0.365966	0	0
ENSG00000241837	neuron	avgs	promoters	ATP5PO	0.351781	0	0
ENSG00000241837	neuron	pcs	promoters	ATP5PO	0.351781	0	0
ENSG00000205464	astro	pcs	full_gene	ATP6AP1L	1.22677	0	0
ENSG00000205464	endo	avgs	full_gene	ATP6AP1L	1.11138	0	0
ENSG00000205464	endo	pcs	full_gene	ATP6AP1L	0.918563	0	0
ENSG00000205464	oligo_opc	pcs	full_gene	ATP6AP1L	0.899266	0	0
ENSG00000205464	astro	avgs	full_gene	ATP6AP1L	0.771445	0	0
ENSG00000205464	neuron	avgs	full_gene	ATP6AP1L	0.765099	0	0
ENSG00000205464	oligo_opc	avgs	full_gene	ATP6AP1L	0.707394	0	0
ENSG00000205464	neuron	pcs	full_gene	ATP6AP1L	0.593671	0	0
ENSG00000205464	bulk	avgs	full_gene	ATP6AP1L	0.511343	0	0
ENSG00000205464	bulk	pcs	full_gene	ATP6AP1L	0.081498	0	0
ENSG00000205464	oligo_opc	avgs	gene_body	ATP6AP1L	0.698986	0	0
ENSG00000205464	endo	pcs	gene_body	ATP6AP1L	0.645149	0	0
ENSG00000205464	endo	avgs	gene_body	ATP6AP1L	0.630261	0	0
ENSG00000205464	astro	avgs	gene_body	ATP6AP1L	0.564807	0	0
ENSG00000205464	bulk	avgs	gene_body	ATP6AP1L	0.533956	0	0
ENSG00000205464	astro	pcs	gene_body	ATP6AP1L	0.309907	0	0
ENSG00000205464	neuron	pcs	gene_body	ATP6AP1L	0.035492	0	0
ENSG00000205464	oligo_opc	pcs	gene_body	ATP6AP1L	0.028212	0	0
ENSG00000205464	bulk	pcs	gene_body	ATP6AP1L	0.019885	0	0
ENSG00000205464	neuron	avgs	gene_body	ATP6AP1L	0.015458	0	0
ENSG00000205464	neuron	pcs	preTSS	ATP6AP1L	1.35766	0	0
ENSG00000205464	endo	pcs	preTSS	ATP6AP1L	1.30736	0	0
ENSG00000205464	astro	pcs	preTSS	ATP6AP1L	1.18022	0	0
ENSG00000205464	oligo_opc	pcs	preTSS	ATP6AP1L	1.00848	0	0
ENSG00000205464	neuron	avgs	preTSS	ATP6AP1L	0.88841	0	0
ENSG00000205464	endo	avgs	preTSS	ATP6AP1L	0.797526	0	0
ENSG00000205464	bulk	pcs	preTSS	ATP6AP1L	0.720725	0	0
ENSG00000205464	oligo_opc	avgs	preTSS	ATP6AP1L	0.437706	0	0
ENSG00000205464	astro	avgs	preTSS	ATP6AP1L	0.431904	0	0
ENSG00000205464	bulk	avgs	preTSS	ATP6AP1L	0.279152	0	0
ENSG00000205464	endo	avgs	promoters	ATP6AP1L	1.70292	0	0
ENSG00000205464	endo	pcs	promoters	ATP6AP1L	1.70292	0	0
ENSG00000205464	bulk	avgs	promoters	ATP6AP1L	1.69592	0	0
ENSG00000205464	bulk	pcs	promoters	ATP6AP1L	1.69592	0	0
ENSG00000205464	oligo_opc	avgs	promoters	ATP6AP1L	1.63583	0	0
ENSG00000205464	oligo_opc	pcs	promoters	ATP6AP1L	1.63583	0	0
ENSG00000205464	astro	avgs	promoters	ATP6AP1L	1.48703	0	0
ENSG00000205464	astro	pcs	promoters	ATP6AP1L	1.48703	0	0
ENSG00000205464	neuron	avgs	promoters	ATP6AP1L	1.3002	0	0
ENSG00000205464	neuron	pcs	promoters	ATP6AP1L	1.3002	0	0
ENSG00000033627	astro	avgs	full_gene	ATP6V0A1	1.37484	0	0
ENSG00000033627	astro	pcs	full_gene	ATP6V0A1	1.2915	0	0
ENSG00000033627	endo	pcs	full_gene	ATP6V0A1	1.20822	0	0
ENSG00000033627	neuron	pcs	full_gene	ATP6V0A1	1.13826	0	0
ENSG00000033627	bulk	avgs	full_gene	ATP6V0A1	1.13603	0	0
ENSG00000033627	oligo_opc	avgs	full_gene	ATP6V0A1	1.06574	0	0
ENSG00000033627	bulk	pcs	full_gene	ATP6V0A1	0.977306	0	0
ENSG00000033627	endo	avgs	full_gene	ATP6V0A1	0.840324	0	0
ENSG00000033627	neuron	avgs	full_gene	ATP6V0A1	0.643449	0	0
ENSG00000033627	oligo_opc	pcs	full_gene	ATP6V0A1	0.497969	0	0
ENSG00000033627	astro	pcs	gene_body	ATP6V0A1	1.42626	0	0
ENSG00000033627	neuron	pcs	gene_body	ATP6V0A1	1.21564	0	0
ENSG00000033627	astro	avgs	gene_body	ATP6V0A1	1.13786	0	0
ENSG00000033627	oligo_opc	pcs	gene_body	ATP6V0A1	1.11802	0	0
ENSG00000033627	endo	pcs	gene_body	ATP6V0A1	1.07825	0	0
ENSG00000033627	bulk	pcs	gene_body	ATP6V0A1	1.02418	0	0
ENSG00000033627	endo	avgs	gene_body	ATP6V0A1	0.969299	0	0
ENSG00000033627	neuron	avgs	gene_body	ATP6V0A1	0.632381	0	0
ENSG00000033627	bulk	avgs	gene_body	ATP6V0A1	0.466536	0	0
ENSG00000033627	oligo_opc	avgs	gene_body	ATP6V0A1	0.427167	0	0
ENSG00000033627	astro	pcs	preTSS	ATP6V0A1	1.78323	0	0
ENSG00000033627	neuron	pcs	preTSS	ATP6V0A1	1.50281	0	0
ENSG00000033627	astro	avgs	preTSS	ATP6V0A1	1.45254	0	0
ENSG00000033627	oligo_opc	pcs	preTSS	ATP6V0A1	1.40396	0	0
ENSG00000033627	oligo_opc	avgs	preTSS	ATP6V0A1	1.35728	0	0
ENSG00000033627	bulk	pcs	preTSS	ATP6V0A1	1.34569	0	0
ENSG00000033627	bulk	avgs	preTSS	ATP6V0A1	1.28967	0	0
ENSG00000033627	neuron	avgs	preTSS	ATP6V0A1	1.10964	0	0
ENSG00000033627	endo	pcs	preTSS	ATP6V0A1	0.697279	0	0
ENSG00000033627	endo	avgs	preTSS	ATP6V0A1	0.542538	0	0
ENSG00000033627	oligo_opc	avgs	promoters	ATP6V0A1	1.14881	0	0
ENSG00000033627	bulk	avgs	promoters	ATP6V0A1	1.08362	0	0
ENSG00000033627	neuron	avgs	promoters	ATP6V0A1	1.05389	0	0
ENSG00000033627	astro	avgs	promoters	ATP6V0A1	1.01184	0	0
ENSG00000033627	oligo_opc	pcs	promoters	ATP6V0A1	1.00133	0	0
ENSG00000033627	bulk	pcs	promoters	ATP6V0A1	0.954279	0	0
ENSG00000033627	neuron	pcs	promoters	ATP6V0A1	0.831763	0	0
ENSG00000033627	astro	pcs	promoters	ATP6V0A1	0.729067	0	0
ENSG00000033627	endo	avgs	promoters	ATP6V0A1	0.44134	0	0
ENSG00000033627	endo	pcs	promoters	ATP6V0A1	0.312681	0	0
ENSG00000185344	neuron	avgs	full_gene	ATP6V0A2	2.14165	0	0
ENSG00000185344	endo	pcs	full_gene	ATP6V0A2	2.06429	0	0
ENSG00000185344	neuron	pcs	full_gene	ATP6V0A2	1.96419	0	0
ENSG00000185344	oligo_opc	pcs	full_gene	ATP6V0A2	1.54283	0	0
ENSG00000185344	bulk	pcs	full_gene	ATP6V0A2	1.52578	0	0
ENSG00000185344	astro	avgs	full_gene	ATP6V0A2	1.42647	0	0
ENSG00000185344	astro	pcs	full_gene	ATP6V0A2	1.25162	0	0
ENSG00000185344	oligo_opc	avgs	full_gene	ATP6V0A2	1.22212	0	0
ENSG00000185344	bulk	avgs	full_gene	ATP6V0A2	0.839163	0	0
ENSG00000185344	endo	avgs	full_gene	ATP6V0A2	0.691145	0	0
ENSG00000185344	oligo_opc	pcs	gene_body	ATP6V0A2	2.13995	0	0
ENSG00000185344	neuron	avgs	gene_body	ATP6V0A2	1.88743	0	0
ENSG00000185344	astro	pcs	gene_body	ATP6V0A2	1.7553	0	0
ENSG00000185344	astro	avgs	gene_body	ATP6V0A2	1.53476	0	0
ENSG00000185344	neuron	pcs	gene_body	ATP6V0A2	1.26156	0	0
ENSG00000185344	bulk	pcs	gene_body	ATP6V0A2	1.25764	0	0
ENSG00000185344	oligo_opc	avgs	gene_body	ATP6V0A2	0.932351	0	0
ENSG00000185344	endo	pcs	gene_body	ATP6V0A2	0.726324	0	0
ENSG00000185344	bulk	avgs	gene_body	ATP6V0A2	0.62601	0	0
ENSG00000185344	endo	avgs	gene_body	ATP6V0A2	0.035093	0	0
ENSG00000185344	endo	pcs	preTSS	ATP6V0A2	2.08076	0	0
ENSG00000185344	neuron	pcs	preTSS	ATP6V0A2	1.92319	0	0
ENSG00000185344	neuron	avgs	preTSS	ATP6V0A2	1.74894	0	0
ENSG00000185344	endo	avgs	preTSS	ATP6V0A2	1.4612	0	0
ENSG00000185344	bulk	pcs	preTSS	ATP6V0A2	1.3694	0	0
ENSG00000185344	astro	pcs	preTSS	ATP6V0A2	1.29813	0	0
ENSG00000185344	oligo_opc	pcs	preTSS	ATP6V0A2	1.28361	0	0
ENSG00000185344	oligo_opc	avgs	preTSS	ATP6V0A2	1.20653	0	0
ENSG00000185344	bulk	avgs	preTSS	ATP6V0A2	0.873615	0	0
ENSG00000185344	astro	avgs	preTSS	ATP6V0A2	0.872088	0	0
ENSG00000185344	endo	pcs	promoters	ATP6V0A2	2.10684	0	0
ENSG00000185344	neuron	pcs	promoters	ATP6V0A2	1.94982	0	0
ENSG00000185344	neuron	avgs	promoters	ATP6V0A2	1.8831	0	0
ENSG00000185344	endo	avgs	promoters	ATP6V0A2	1.66779	0	0
ENSG00000185344	bulk	pcs	promoters	ATP6V0A2	1.41159	0	0
ENSG00000185344	astro	pcs	promoters	ATP6V0A2	1.34762	0	0
ENSG00000185344	oligo_opc	pcs	promoters	ATP6V0A2	1.30826	0	0
ENSG00000185344	oligo_opc	avgs	promoters	ATP6V0A2	1.2955	0	0
ENSG00000185344	astro	avgs	promoters	ATP6V0A2	1.11572	0	0
ENSG00000185344	bulk	avgs	promoters	ATP6V0A2	0.908816	0	0
ENSG00000105929	bulk	avgs	full_gene	ATP6V0A4	1.21615	0	0
ENSG00000105929	endo	avgs	full_gene	ATP6V0A4	1.19913	0	0
ENSG00000105929	neuron	avgs	full_gene	ATP6V0A4	1.19913	0	0
ENSG00000105929	neuron	pcs	full_gene	ATP6V0A4	0.663929	0	0
ENSG00000105929	oligo_opc	avgs	full_gene	ATP6V0A4	0.242446	0	0
ENSG00000105929	astro	avgs	full_gene	ATP6V0A4	0.225436	0	0
ENSG00000105929	astro	pcs	full_gene	ATP6V0A4	0.191318	0	0
ENSG00000105929	bulk	pcs	full_gene	ATP6V0A4	0.191318	0	0
ENSG00000105929	endo	pcs	full_gene	ATP6V0A4	0.191318	0	0
ENSG00000105929	oligo_opc	pcs	full_gene	ATP6V0A4	0.191318	0	0
ENSG00000105929	bulk	avgs	gene_body	ATP6V0A4	1.21615	0	0
ENSG00000105929	astro	avgs	gene_body	ATP6V0A4	1.19913	0	0
ENSG00000105929	endo	avgs	gene_body	ATP6V0A4	1.19913	0	0
ENSG00000105929	neuron	avgs	gene_body	ATP6V0A4	1.19913	0	0
ENSG00000105929	oligo_opc	avgs	gene_body	ATP6V0A4	1.19913	0	0
ENSG00000105929	neuron	pcs	gene_body	ATP6V0A4	0.883658	0	0
ENSG00000105929	astro	pcs	gene_body	ATP6V0A4	0.840874	0	0
ENSG00000105929	bulk	pcs	gene_body	ATP6V0A4	0.443428	0	0
ENSG00000105929	endo	pcs	gene_body	ATP6V0A4	0.073904	0	0
ENSG00000105929	oligo_opc	pcs	gene_body	ATP6V0A4	0.073904	0	0
ENSG00000105929	neuron	avgs	preTSS	ATP6V0A4	0.449554	0	0
ENSG00000105929	neuron	pcs	preTSS	ATP6V0A4	0.449554	0	0
ENSG00000105929	astro	avgs	preTSS	ATP6V0A4	0.191318	0	0
ENSG00000105929	astro	pcs	preTSS	ATP6V0A4	0.191318	0	0
ENSG00000105929	bulk	avgs	preTSS	ATP6V0A4	0.191318	0	0
ENSG00000105929	bulk	pcs	preTSS	ATP6V0A4	0.191318	0	0
ENSG00000105929	endo	avgs	preTSS	ATP6V0A4	0.191318	0	0
ENSG00000105929	endo	pcs	preTSS	ATP6V0A4	0.191318	0	0
ENSG00000105929	oligo_opc	avgs	preTSS	ATP6V0A4	0.191318	0	0
ENSG00000105929	oligo_opc	pcs	preTSS	ATP6V0A4	0.191318	0	0
ENSG00000105929	neuron	avgs	promoters	ATP6V0A4	0.449554	0	0
ENSG00000105929	neuron	pcs	promoters	ATP6V0A4	0.449554	0	0
ENSG00000105929	astro	avgs	promoters	ATP6V0A4	0.191318	0	0
ENSG00000105929	astro	pcs	promoters	ATP6V0A4	0.191318	0	0
ENSG00000105929	bulk	avgs	promoters	ATP6V0A4	0.191318	0	0
ENSG00000105929	bulk	pcs	promoters	ATP6V0A4	0.191318	0	0
ENSG00000105929	endo	avgs	promoters	ATP6V0A4	0.191318	0	0
ENSG00000105929	endo	pcs	promoters	ATP6V0A4	0.191318	0	0
ENSG00000105929	oligo_opc	avgs	promoters	ATP6V0A4	0.191318	0	0
ENSG00000105929	oligo_opc	pcs	promoters	ATP6V0A4	0.191318	0	0
ENSG00000117410	bulk	pcs	full_gene	ATP6V0B	1.96535	0	0
ENSG00000117410	astro	pcs	full_gene	ATP6V0B	1.32789	0	0
ENSG00000117410	oligo_opc	pcs	full_gene	ATP6V0B	1.08009	0	0
ENSG00000117410	neuron	pcs	full_gene	ATP6V0B	1.00931	0	0
ENSG00000117410	bulk	avgs	full_gene	ATP6V0B	0.585581	0	0
ENSG00000117410	oligo_opc	avgs	full_gene	ATP6V0B	0.548578	0	0
ENSG00000117410	endo	pcs	full_gene	ATP6V0B	0.540682	0	0
ENSG00000117410	endo	avgs	full_gene	ATP6V0B	0.504384	0	0
ENSG00000117410	astro	avgs	full_gene	ATP6V0B	0.403961	0	0
ENSG00000117410	neuron	avgs	full_gene	ATP6V0B	0.195071	0	0
ENSG00000117410	neuron	pcs	gene_body	ATP6V0B	1.38656	0	0
ENSG00000117410	oligo_opc	avgs	gene_body	ATP6V0B	1.27011	0	0
ENSG00000117410	astro	avgs	gene_body	ATP6V0B	1.25268	0	0
ENSG00000117410	bulk	avgs	gene_body	ATP6V0B	1.21948	0	0
ENSG00000117410	endo	avgs	gene_body	ATP6V0B	0.869341	0	0
ENSG00000117410	bulk	pcs	gene_body	ATP6V0B	0.866562	0	0
ENSG00000117410	neuron	avgs	gene_body	ATP6V0B	0.673535	0	0
ENSG00000117410	oligo_opc	pcs	gene_body	ATP6V0B	0.611195	0	0
ENSG00000117410	astro	pcs	gene_body	ATP6V0B	0.555923	0	0
ENSG00000117410	endo	pcs	gene_body	ATP6V0B	0.063296	0	0
ENSG00000117410	endo	avgs	preTSS	ATP6V0B	1.95157	0	0
ENSG00000117410	astro	pcs	preTSS	ATP6V0B	1.51276	0	0
ENSG00000117410	bulk	pcs	preTSS	ATP6V0B	1.40146	0	0
ENSG00000117410	oligo_opc	pcs	preTSS	ATP6V0B	1.34871	0	0
ENSG00000117410	neuron	avgs	preTSS	ATP6V0B	1.02989	0	0
ENSG00000117410	astro	avgs	preTSS	ATP6V0B	0.820125	0	0
ENSG00000117410	endo	pcs	preTSS	ATP6V0B	0.54938	0	0
ENSG00000117410	neuron	pcs	preTSS	ATP6V0B	0.495215	0	0
ENSG00000117410	bulk	avgs	preTSS	ATP6V0B	0.493942	0	0
ENSG00000117410	oligo_opc	avgs	preTSS	ATP6V0B	0.490841	0	0
ENSG00000117410	oligo_opc	avgs	promoters	ATP6V0B	0.993714	0	0
ENSG00000117410	oligo_opc	pcs	promoters	ATP6V0B	0.882281	0	0
ENSG00000117410	bulk	pcs	promoters	ATP6V0B	0.874566	0	0
ENSG00000117410	bulk	avgs	promoters	ATP6V0B	0.854171	0	0
ENSG00000117410	neuron	pcs	promoters	ATP6V0B	0.594146	0	0
ENSG00000117410	neuron	avgs	promoters	ATP6V0B	0.573711	0	0
ENSG00000117410	endo	pcs	promoters	ATP6V0B	0.424816	0	0
ENSG00000117410	astro	pcs	promoters	ATP6V0B	0.412887	0	0
ENSG00000117410	astro	avgs	promoters	ATP6V0B	0.281059	0	0
ENSG00000117410	endo	avgs	promoters	ATP6V0B	0.026557	0	0
ENSG00000185883	astro	pcs	full_gene	ATP6V0C	0.859661	0	0
ENSG00000185883	endo	pcs	full_gene	ATP6V0C	0.490384	0	0
ENSG00000185883	bulk	avgs	full_gene	ATP6V0C	0.412883	0	0
ENSG00000185883	oligo_opc	pcs	full_gene	ATP6V0C	0.373263	0	0
ENSG00000185883	bulk	pcs	full_gene	ATP6V0C	0.23774	0	0
ENSG00000185883	neuron	pcs	full_gene	ATP6V0C	0.187785	0	0
ENSG00000185883	endo	avgs	full_gene	ATP6V0C	0.170587	0	0
ENSG00000185883	astro	avgs	full_gene	ATP6V0C	0.152734	0	0
ENSG00000185883	oligo_opc	avgs	full_gene	ATP6V0C	0.138967	0	0
ENSG00000185883	neuron	avgs	full_gene	ATP6V0C	0.021108	0	0
ENSG00000185883	astro	pcs	gene_body	ATP6V0C	0.895841	0	0
ENSG00000185883	bulk	pcs	gene_body	ATP6V0C	0.516344	0	0
ENSG00000185883	oligo_opc	pcs	gene_body	ATP6V0C	0.442643	0	0
ENSG00000185883	endo	pcs	gene_body	ATP6V0C	0.418451	0	0
ENSG00000185883	astro	avgs	gene_body	ATP6V0C	0.328635	0	0
ENSG00000185883	bulk	avgs	gene_body	ATP6V0C	0.206681	0	0
ENSG00000185883	endo	avgs	gene_body	ATP6V0C	0.206436	0	0
ENSG00000185883	neuron	pcs	gene_body	ATP6V0C	0.178738	0	0
ENSG00000185883	neuron	avgs	gene_body	ATP6V0C	0.158076	0	0
ENSG00000185883	oligo_opc	avgs	gene_body	ATP6V0C	0.145062	0	0
ENSG00000185883	astro	pcs	preTSS	ATP6V0C	0.604042	0	0
ENSG00000185883	neuron	pcs	preTSS	ATP6V0C	0.415384	0	0
ENSG00000185883	astro	avgs	preTSS	ATP6V0C	0.250259	0	0
ENSG00000185883	bulk	avgs	preTSS	ATP6V0C	0.216127	0	0
ENSG00000185883	neuron	avgs	preTSS	ATP6V0C	0.173264	0	0
ENSG00000185883	bulk	pcs	preTSS	ATP6V0C	0.170642	0	0
ENSG00000185883	endo	pcs	preTSS	ATP6V0C	0.165726	0	0
ENSG00000185883	oligo_opc	pcs	preTSS	ATP6V0C	0.064742	0	0
ENSG00000185883	oligo_opc	avgs	preTSS	ATP6V0C	0.016535	0	0
ENSG00000185883	endo	avgs	preTSS	ATP6V0C	0.013026	0	0
ENSG00000185883	neuron	avgs	promoters	ATP6V0C	0.546686	0	0
ENSG00000185883	astro	pcs	promoters	ATP6V0C	0.475684	0	0
ENSG00000185883	bulk	avgs	promoters	ATP6V0C	0.415937	0	0
ENSG00000185883	bulk	pcs	promoters	ATP6V0C	0.262688	0	0
ENSG00000185883	endo	pcs	promoters	ATP6V0C	0.236537	0	0
ENSG00000185883	neuron	pcs	promoters	ATP6V0C	0.23633	0	0
ENSG00000185883	oligo_opc	avgs	promoters	ATP6V0C	0.2002	0	0
ENSG00000185883	astro	avgs	promoters	ATP6V0C	0.060186	0	0
ENSG00000185883	oligo_opc	pcs	promoters	ATP6V0C	0.057843	0	0
ENSG00000185883	endo	avgs	promoters	ATP6V0C	0.044007	0	0
ENSG00000159720	neuron	pcs	full_gene	ATP6V0D1	1.48514	0	0
ENSG00000159720	oligo_opc	pcs	full_gene	ATP6V0D1	0.689807	0	0
ENSG00000159720	endo	pcs	full_gene	ATP6V0D1	0.665699	0	0
ENSG00000159720	bulk	pcs	full_gene	ATP6V0D1	0.462587	0	0
ENSG00000159720	astro	avgs	full_gene	ATP6V0D1	0.419551	0	0
ENSG00000159720	bulk	avgs	full_gene	ATP6V0D1	0.377953	0	0
ENSG00000159720	oligo_opc	avgs	full_gene	ATP6V0D1	0.367171	0	0
ENSG00000159720	neuron	avgs	full_gene	ATP6V0D1	0.263746	0	0
ENSG00000159720	astro	pcs	full_gene	ATP6V0D1	0.242418	0	0
ENSG00000159720	endo	avgs	full_gene	ATP6V0D1	0.146338	0	0
ENSG00000159720	astro	avgs	gene_body	ATP6V0D1	1.54696	0	0
ENSG00000159720	bulk	avgs	gene_body	ATP6V0D1	1.17902	0	0
ENSG00000159720	oligo_opc	avgs	gene_body	ATP6V0D1	0.613578	0	0
ENSG00000159720	bulk	pcs	gene_body	ATP6V0D1	0.498906	0	0
ENSG00000159720	neuron	avgs	gene_body	ATP6V0D1	0.408731	0	0
ENSG00000159720	oligo_opc	pcs	gene_body	ATP6V0D1	0.406595	0	0
ENSG00000159720	astro	pcs	gene_body	ATP6V0D1	0.340999	0	0
ENSG00000159720	endo	pcs	gene_body	ATP6V0D1	0.082581	0	0
ENSG00000159720	neuron	pcs	gene_body	ATP6V0D1	0.06676	0	0
ENSG00000159720	endo	avgs	gene_body	ATP6V0D1	0.005996	0	0
ENSG00000159720	neuron	pcs	preTSS	ATP6V0D1	1.41939	0	0
ENSG00000159720	neuron	avgs	preTSS	ATP6V0D1	0.61425	0	0
ENSG00000159720	endo	pcs	preTSS	ATP6V0D1	0.503371	0	0
ENSG00000159720	oligo_opc	pcs	preTSS	ATP6V0D1	0.487528	0	0
ENSG00000159720	astro	avgs	preTSS	ATP6V0D1	0.354149	0	0
ENSG00000159720	bulk	avgs	preTSS	ATP6V0D1	0.259074	0	0
ENSG00000159720	endo	avgs	preTSS	ATP6V0D1	0.240765	0	0
ENSG00000159720	bulk	pcs	preTSS	ATP6V0D1	0.103025	0	0
ENSG00000159720	astro	pcs	preTSS	ATP6V0D1	0.099227	0	0
ENSG00000159720	oligo_opc	avgs	preTSS	ATP6V0D1	0.068387	0	0
ENSG00000159720	neuron	pcs	promoters	ATP6V0D1	2.09062	0	0
ENSG00000159720	neuron	avgs	promoters	ATP6V0D1	1.78854	0	0
ENSG00000159720	astro	pcs	promoters	ATP6V0D1	1.71657	0	0
ENSG00000159720	oligo_opc	pcs	promoters	ATP6V0D1	1.63043	0	0
ENSG00000159720	bulk	pcs	promoters	ATP6V0D1	1.5696	0	0
ENSG00000159720	endo	pcs	promoters	ATP6V0D1	1.53543	0	0
ENSG00000159720	astro	avgs	promoters	ATP6V0D1	1.34585	0	0
ENSG00000159720	oligo_opc	avgs	promoters	ATP6V0D1	1.04771	0	0
ENSG00000159720	bulk	avgs	promoters	ATP6V0D1	0.841776	0	0
ENSG00000159720	endo	avgs	promoters	ATP6V0D1	0.835627	0	0
ENSG00000147614	neuron	avgs	full_gene	ATP6V0D2	0.961893	0	0
ENSG00000147614	neuron	pcs	full_gene	ATP6V0D2	0.805516	0	0
ENSG00000147614	oligo_opc	pcs	full_gene	ATP6V0D2	0.758059	0	0
ENSG00000147614	astro	pcs	full_gene	ATP6V0D2	0.622115	0	0
ENSG00000147614	oligo_opc	avgs	full_gene	ATP6V0D2	0.620414	0	0
ENSG00000147614	bulk	pcs	full_gene	ATP6V0D2	0.617317	0	0
ENSG00000147614	bulk	avgs	full_gene	ATP6V0D2	0.604389	0	0
ENSG00000147614	endo	avgs	full_gene	ATP6V0D2	0.430136	0	0
ENSG00000147614	astro	avgs	full_gene	ATP6V0D2	0.410907	0	0
ENSG00000147614	endo	pcs	full_gene	ATP6V0D2	0.382813	0	0
ENSG00000147614	neuron	avgs	gene_body	ATP6V0D2	0.612699	0	0
ENSG00000147614	astro	pcs	gene_body	ATP6V0D2	0.52826	0	0
ENSG00000147614	bulk	avgs	gene_body	ATP6V0D2	0.353702	0	0
ENSG00000147614	bulk	pcs	gene_body	ATP6V0D2	0.312391	0	0
ENSG00000147614	astro	avgs	gene_body	ATP6V0D2	0.312026	0	0
ENSG00000147614	oligo_opc	avgs	gene_body	ATP6V0D2	0.255082	0	0
ENSG00000147614	endo	avgs	gene_body	ATP6V0D2	0.123941	0	0
ENSG00000147614	endo	pcs	gene_body	ATP6V0D2	0.117107	0	0
ENSG00000147614	neuron	pcs	gene_body	ATP6V0D2	0.026807	0	0
ENSG00000147614	oligo_opc	pcs	gene_body	ATP6V0D2	0.001534	0	0
ENSG00000147614	oligo_opc	avgs	preTSS	ATP6V0D2	1.06787	0	0
ENSG00000147614	neuron	avgs	preTSS	ATP6V0D2	0.927692	0	0
ENSG00000147614	oligo_opc	pcs	preTSS	ATP6V0D2	0.825638	0	0
ENSG00000147614	neuron	pcs	preTSS	ATP6V0D2	0.752454	0	0
ENSG00000147614	bulk	avgs	preTSS	ATP6V0D2	0.683535	0	0
ENSG00000147614	bulk	pcs	preTSS	ATP6V0D2	0.61334	0	0
ENSG00000147614	endo	avgs	preTSS	ATP6V0D2	0.487633	0	0
ENSG00000147614	endo	pcs	preTSS	ATP6V0D2	0.362343	0	0
ENSG00000147614	astro	avgs	preTSS	ATP6V0D2	0.361307	0	0
ENSG00000147614	astro	pcs	preTSS	ATP6V0D2	0.188245	0	0
ENSG00000147614	oligo_opc	avgs	promoters	ATP6V0D2	1.06787	0	0
ENSG00000147614	neuron	avgs	promoters	ATP6V0D2	0.927692	0	0
ENSG00000147614	oligo_opc	pcs	promoters	ATP6V0D2	0.825638	0	0
ENSG00000147614	neuron	pcs	promoters	ATP6V0D2	0.752454	0	0
ENSG00000147614	bulk	avgs	promoters	ATP6V0D2	0.683535	0	0
ENSG00000147614	bulk	pcs	promoters	ATP6V0D2	0.61334	0	0
ENSG00000147614	endo	avgs	promoters	ATP6V0D2	0.487633	0	0
ENSG00000147614	endo	pcs	promoters	ATP6V0D2	0.362343	0	0
ENSG00000147614	astro	avgs	promoters	ATP6V0D2	0.361307	0	0
ENSG00000147614	astro	pcs	promoters	ATP6V0D2	0.188245	0	0
ENSG00000113732	oligo_opc	pcs	full_gene	ATP6V0E1	1.16219	0	0
ENSG00000113732	endo	pcs	full_gene	ATP6V0E1	1.12149	0	0
ENSG00000113732	astro	pcs	full_gene	ATP6V0E1	0.820273	0	0
ENSG00000113732	bulk	pcs	full_gene	ATP6V0E1	0.649691	0	0
ENSG00000113732	neuron	pcs	full_gene	ATP6V0E1	0.561568	0	0
ENSG00000113732	astro	avgs	full_gene	ATP6V0E1	0.560824	0	0
ENSG00000113732	neuron	avgs	full_gene	ATP6V0E1	0.365785	0	0
ENSG00000113732	endo	avgs	full_gene	ATP6V0E1	0.258585	0	0
ENSG00000113732	oligo_opc	avgs	full_gene	ATP6V0E1	0.189114	0	0
ENSG00000113732	bulk	avgs	full_gene	ATP6V0E1	0.104628	0	0
ENSG00000113732	astro	avgs	gene_body	ATP6V0E1	1.04406	0	0
ENSG00000113732	bulk	avgs	gene_body	ATP6V0E1	0.794968	0	0
ENSG00000113732	oligo_opc	avgs	gene_body	ATP6V0E1	0.701499	0	0
ENSG00000113732	bulk	pcs	gene_body	ATP6V0E1	0.568548	0	0
ENSG00000113732	astro	pcs	gene_body	ATP6V0E1	0.198584	0	0
ENSG00000113732	endo	pcs	gene_body	ATP6V0E1	0.163764	0	0
ENSG00000113732	endo	avgs	gene_body	ATP6V0E1	0.12386	0	0
ENSG00000113732	neuron	pcs	gene_body	ATP6V0E1	0.11385	0	0
ENSG00000113732	neuron	avgs	gene_body	ATP6V0E1	0.041588	0	0
ENSG00000113732	oligo_opc	pcs	gene_body	ATP6V0E1	0.005225	0	0
ENSG00000113732	oligo_opc	pcs	preTSS	ATP6V0E1	1.58259	0	0
ENSG00000113732	endo	pcs	preTSS	ATP6V0E1	1.48149	0	0
ENSG00000113732	astro	pcs	preTSS	ATP6V0E1	1.30963	0	0
ENSG00000113732	neuron	pcs	preTSS	ATP6V0E1	0.99168	0	0
ENSG00000113732	bulk	pcs	preTSS	ATP6V0E1	0.779471	0	0
ENSG00000113732	bulk	avgs	preTSS	ATP6V0E1	0.639595	0	0
ENSG00000113732	neuron	avgs	preTSS	ATP6V0E1	0.470012	0	0
ENSG00000113732	oligo_opc	avgs	preTSS	ATP6V0E1	0.454186	0	0
ENSG00000113732	endo	avgs	preTSS	ATP6V0E1	0.26619	0	0
ENSG00000113732	astro	avgs	preTSS	ATP6V0E1	0.165905	0	0
ENSG00000113732	oligo_opc	pcs	promoters	ATP6V0E1	1.58259	0	0
ENSG00000113732	endo	pcs	promoters	ATP6V0E1	1.48149	0	0
ENSG00000113732	astro	pcs	promoters	ATP6V0E1	1.30963	0	0
ENSG00000113732	neuron	pcs	promoters	ATP6V0E1	0.99168	0	0
ENSG00000113732	bulk	pcs	promoters	ATP6V0E1	0.779471	0	0
ENSG00000113732	bulk	avgs	promoters	ATP6V0E1	0.639595	0	0
ENSG00000113732	neuron	avgs	promoters	ATP6V0E1	0.470012	0	0
ENSG00000113732	oligo_opc	avgs	promoters	ATP6V0E1	0.454186	0	0
ENSG00000113732	endo	avgs	promoters	ATP6V0E1	0.26619	0	0
ENSG00000113732	astro	avgs	promoters	ATP6V0E1	0.165905	0	0
ENSG00000171130	neuron	pcs	full_gene	ATP6V0E2	0.1802	8.568e-05	0
ENSG00000171130	bulk	pcs	full_gene	ATP6V0E2	2.07507	6.086e-05	0
ENSG00000171130	neuron	avgs	full_gene	ATP6V0E2	2.58318	5.991e-05	0
ENSG00000171130	endo	pcs	full_gene	ATP6V0E2	0.388968	5.833e-05	0
ENSG00000171130	oligo_opc	pcs	full_gene	ATP6V0E2	0.026544	5.196e-05	0
ENSG00000171130	bulk	avgs	full_gene	ATP6V0E2	2.02837	4.987e-05	0
ENSG00000171130	oligo_opc	avgs	full_gene	ATP6V0E2	2.02837	4.303e-05	0
ENSG00000171130	astro	avgs	full_gene	ATP6V0E2	0.358677	0	0
ENSG00000171130	endo	avgs	full_gene	ATP6V0E2	0.31951	0	0
ENSG00000171130	astro	pcs	full_gene	ATP6V0E2	0.026544	0	0
ENSG00000171130	neuron	pcs	gene_body	ATP6V0E2	0.457897	5.502e-05	0
ENSG00000171130	bulk	pcs	gene_body	ATP6V0E2	2.02691	0	0
ENSG00000171130	astro	avgs	gene_body	ATP6V0E2	1.37842	0	0
ENSG00000171130	oligo_opc	pcs	gene_body	ATP6V0E2	1.08638	0	0
ENSG00000171130	astro	pcs	gene_body	ATP6V0E2	0.395329	0	0
ENSG00000171130	bulk	avgs	gene_body	ATP6V0E2	0.31951	0	0
ENSG00000171130	endo	avgs	gene_body	ATP6V0E2	0.31951	0	0
ENSG00000171130	neuron	avgs	gene_body	ATP6V0E2	0.31951	0	0
ENSG00000171130	oligo_opc	avgs	gene_body	ATP6V0E2	0.31951	0	0
ENSG00000171130	endo	pcs	gene_body	ATP6V0E2	0.184135	0	0
ENSG00000171130	bulk	pcs	preTSS	ATP6V0E2	0.513917	5.975e-05	0
ENSG00000171130	oligo_opc	pcs	preTSS	ATP6V0E2	0.189637	5.954e-05	0
ENSG00000171130	neuron	avgs	preTSS	ATP6V0E2	1.64145	5.889e-05	0
ENSG00000171130	endo	pcs	preTSS	ATP6V0E2	0.051554	5.858e-05	0
ENSG00000171130	astro	pcs	preTSS	ATP6V0E2	0.165067	5.654e-05	0
ENSG00000171130	bulk	avgs	preTSS	ATP6V0E2	1.64145	5.258e-05	0
ENSG00000171130	oligo_opc	avgs	preTSS	ATP6V0E2	1.64145	5.204e-05	0
ENSG00000171130	endo	avgs	preTSS	ATP6V0E2	1.64145	5.183e-05	0
ENSG00000171130	astro	avgs	preTSS	ATP6V0E2	1.64145	0	0
ENSG00000171130	neuron	pcs	preTSS	ATP6V0E2	0.189637	0	0
ENSG00000171130	astro	avgs	promoters	ATP6V0E2	1.64145	0	0
ENSG00000171130	bulk	avgs	promoters	ATP6V0E2	1.64145	0	0
ENSG00000171130	oligo_opc	avgs	promoters	ATP6V0E2	1.64145	0	0
ENSG00000171130	bulk	pcs	promoters	ATP6V0E2	0.513917	0	0
ENSG00000171130	endo	avgs	promoters	ATP6V0E2	0.388968	0	0
ENSG00000171130	oligo_opc	pcs	promoters	ATP6V0E2	0.189637	0	0
ENSG00000171130	astro	pcs	promoters	ATP6V0E2	0.165067	0	0
ENSG00000171130	neuron	avgs	promoters	ATP6V0E2	0.155536	0	0
ENSG00000171130	neuron	pcs	promoters	ATP6V0E2	0.155536	0	0
ENSG00000171130	endo	pcs	promoters	ATP6V0E2	0.051554	0	0
ENSG00000114573	neuron	pcs	full_gene	ATP6V1A	1.29651	0	0
ENSG00000114573	neuron	avgs	full_gene	ATP6V1A	1.20536	0	0
ENSG00000114573	oligo_opc	pcs	full_gene	ATP6V1A	0.480711	0	0
ENSG00000114573	astro	pcs	full_gene	ATP6V1A	0.465126	0	0
ENSG00000114573	astro	avgs	full_gene	ATP6V1A	0.399373	0	0
ENSG00000114573	oligo_opc	avgs	full_gene	ATP6V1A	0.381898	0	0
ENSG00000114573	endo	avgs	full_gene	ATP6V1A	0.24405	0	0
ENSG00000114573	endo	pcs	full_gene	ATP6V1A	0.196725	0	0
ENSG00000114573	bulk	pcs	full_gene	ATP6V1A	0.187121	0	0
ENSG00000114573	bulk	avgs	full_gene	ATP6V1A	0.087283	0	0
ENSG00000114573	neuron	pcs	gene_body	ATP6V1A	1.23587	0	0
ENSG00000114573	neuron	avgs	gene_body	ATP6V1A	0.674207	0	0
ENSG00000114573	endo	pcs	gene_body	ATP6V1A	0.419244	0	0
ENSG00000114573	oligo_opc	pcs	gene_body	ATP6V1A	0.214631	0	0
ENSG00000114573	astro	avgs	gene_body	ATP6V1A	0.14224	0	0
ENSG00000114573	bulk	pcs	gene_body	ATP6V1A	0.136364	0	0
ENSG00000114573	bulk	avgs	gene_body	ATP6V1A	0.118564	0	0
ENSG00000114573	endo	avgs	gene_body	ATP6V1A	0.021661	0	0
ENSG00000114573	oligo_opc	avgs	gene_body	ATP6V1A	0.020623	0	0
ENSG00000114573	astro	pcs	gene_body	ATP6V1A	0.014967	0	0
ENSG00000114573	neuron	pcs	preTSS	ATP6V1A	1.32464	0	0
ENSG00000114573	neuron	avgs	preTSS	ATP6V1A	1.32095	0	0
ENSG00000114573	oligo_opc	avgs	preTSS	ATP6V1A	0.492134	0	0
ENSG00000114573	oligo_opc	pcs	preTSS	ATP6V1A	0.481891	0	0
ENSG00000114573	astro	avgs	preTSS	ATP6V1A	0.417991	0	0
ENSG00000114573	endo	pcs	preTSS	ATP6V1A	0.361711	0	0
ENSG00000114573	endo	avgs	preTSS	ATP6V1A	0.313714	0	0
ENSG00000114573	astro	pcs	preTSS	ATP6V1A	0.308549	0	0
ENSG00000114573	bulk	avgs	preTSS	ATP6V1A	0.171325	0	0
ENSG00000114573	bulk	pcs	preTSS	ATP6V1A	0.124107	0	0
ENSG00000114573	neuron	pcs	promoters	ATP6V1A	1.45469	0	0
ENSG00000114573	neuron	avgs	promoters	ATP6V1A	1.34628	0	0
ENSG00000114573	oligo_opc	pcs	promoters	ATP6V1A	0.581214	0	0
ENSG00000114573	astro	pcs	promoters	ATP6V1A	0.429747	0	0
ENSG00000114573	endo	pcs	promoters	ATP6V1A	0.422133	0	0
ENSG00000114573	endo	avgs	promoters	ATP6V1A	0.380612	0	0
ENSG00000114573	oligo_opc	avgs	promoters	ATP6V1A	0.345242	0	0
ENSG00000114573	bulk	pcs	promoters	ATP6V1A	0.192252	0	0
ENSG00000114573	astro	avgs	promoters	ATP6V1A	0.17093	0	0
ENSG00000114573	bulk	avgs	promoters	ATP6V1A	0.011913	0	0
ENSG00000116039	bulk	avgs	full_gene	ATP6V1B1	1.68143	0	0
ENSG00000116039	oligo_opc	avgs	full_gene	ATP6V1B1	1.6046	0	0
ENSG00000116039	astro	avgs	full_gene	ATP6V1B1	1.43825	0	0
ENSG00000116039	neuron	avgs	full_gene	ATP6V1B1	1.42029	0	0
ENSG00000116039	endo	avgs	full_gene	ATP6V1B1	1.05759	0	0
ENSG00000116039	astro	pcs	full_gene	ATP6V1B1	0.631099	0	0
ENSG00000116039	bulk	pcs	full_gene	ATP6V1B1	0.553571	0	0
ENSG00000116039	endo	pcs	full_gene	ATP6V1B1	0.42421	0	0
ENSG00000116039	oligo_opc	pcs	full_gene	ATP6V1B1	0.364374	0	0
ENSG00000116039	neuron	pcs	full_gene	ATP6V1B1	0.223082	0	0
ENSG00000116039	bulk	avgs	gene_body	ATP6V1B1	2.03122	0	0
ENSG00000116039	oligo_opc	avgs	gene_body	ATP6V1B1	1.98349	0	0
ENSG00000116039	astro	avgs	gene_body	ATP6V1B1	1.83593	0	0
ENSG00000116039	neuron	avgs	gene_body	ATP6V1B1	1.65699	0	0
ENSG00000116039	endo	avgs	gene_body	ATP6V1B1	1.41025	0	0
ENSG00000116039	astro	pcs	gene_body	ATP6V1B1	1.02539	0	0
ENSG00000116039	endo	pcs	gene_body	ATP6V1B1	0.833322	0	0
ENSG00000116039	neuron	pcs	gene_body	ATP6V1B1	0.46993	0	0
ENSG00000116039	bulk	pcs	gene_body	ATP6V1B1	0.228272	0	0
ENSG00000116039	oligo_opc	pcs	gene_body	ATP6V1B1	0.058116	0	0
ENSG00000116039	astro	pcs	preTSS	ATP6V1B1	1.50365	0	0
ENSG00000116039	astro	avgs	preTSS	ATP6V1B1	0.943109	0	0
ENSG00000116039	bulk	pcs	preTSS	ATP6V1B1	0.852497	0	0
ENSG00000116039	oligo_opc	pcs	preTSS	ATP6V1B1	0.713357	0	0
ENSG00000116039	neuron	pcs	preTSS	ATP6V1B1	0.651548	0	0
ENSG00000116039	bulk	avgs	preTSS	ATP6V1B1	0.571136	0	0
ENSG00000116039	oligo_opc	avgs	preTSS	ATP6V1B1	0.501371	0	0
ENSG00000116039	endo	avgs	preTSS	ATP6V1B1	0.484641	0	0
ENSG00000116039	endo	pcs	preTSS	ATP6V1B1	0.424985	0	0
ENSG00000116039	neuron	avgs	preTSS	ATP6V1B1	0.222336	0	0
ENSG00000116039	endo	avgs	promoters	ATP6V1B1	0.73422	0	0
ENSG00000116039	endo	pcs	promoters	ATP6V1B1	0.73422	0	0
ENSG00000116039	neuron	avgs	promoters	ATP6V1B1	0.727791	0	0
ENSG00000116039	neuron	pcs	promoters	ATP6V1B1	0.727791	0	0
ENSG00000116039	bulk	avgs	promoters	ATP6V1B1	0.624148	0	0
ENSG00000116039	bulk	pcs	promoters	ATP6V1B1	0.624148	0	0
ENSG00000116039	astro	avgs	promoters	ATP6V1B1	0.429171	0	0
ENSG00000116039	astro	pcs	promoters	ATP6V1B1	0.429171	0	0
ENSG00000116039	oligo_opc	avgs	promoters	ATP6V1B1	0.415834	0	0
ENSG00000116039	oligo_opc	pcs	promoters	ATP6V1B1	0.415834	0	0
ENSG00000147416	oligo_opc	pcs	full_gene	ATP6V1B2	2.00205	0	0
ENSG00000147416	bulk	pcs	full_gene	ATP6V1B2	1.98513	0	0
ENSG00000147416	astro	pcs	full_gene	ATP6V1B2	1.90753	0	0
ENSG00000147416	neuron	pcs	full_gene	ATP6V1B2	1.55641	0	0
ENSG00000147416	bulk	avgs	full_gene	ATP6V1B2	0.993504	0	0
ENSG00000147416	endo	pcs	full_gene	ATP6V1B2	0.924153	0	0
ENSG00000147416	oligo_opc	avgs	full_gene	ATP6V1B2	0.897547	0	0
ENSG00000147416	astro	avgs	full_gene	ATP6V1B2	0.865249	0	0
ENSG00000147416	endo	avgs	full_gene	ATP6V1B2	0.652313	0	0
ENSG00000147416	neuron	avgs	full_gene	ATP6V1B2	0.550874	0	0
ENSG00000147416	endo	pcs	gene_body	ATP6V1B2	1.03885	0	0
ENSG00000147416	endo	avgs	gene_body	ATP6V1B2	0.781453	0	0
ENSG00000147416	astro	pcs	gene_body	ATP6V1B2	0.711284	0	0
ENSG00000147416	oligo_opc	avgs	gene_body	ATP6V1B2	0.61237	0	0
ENSG00000147416	bulk	avgs	gene_body	ATP6V1B2	0.583804	0	0
ENSG00000147416	neuron	pcs	gene_body	ATP6V1B2	0.547791	0	0
ENSG00000147416	neuron	avgs	gene_body	ATP6V1B2	0.537766	0	0
ENSG00000147416	bulk	pcs	gene_body	ATP6V1B2	0.404475	0	0
ENSG00000147416	oligo_opc	pcs	gene_body	ATP6V1B2	0.155109	0	0
ENSG00000147416	astro	avgs	gene_body	ATP6V1B2	0.000182	0	0
ENSG00000147416	oligo_opc	pcs	preTSS	ATP6V1B2	2.89379	0	0
ENSG00000147416	bulk	pcs	preTSS	ATP6V1B2	2.23995	0	0
ENSG00000147416	neuron	pcs	preTSS	ATP6V1B2	2.2027	0	0
ENSG00000147416	bulk	avgs	preTSS	ATP6V1B2	2.18091	0	0
ENSG00000147416	endo	pcs	preTSS	ATP6V1B2	2.10875	0	0
ENSG00000147416	astro	pcs	preTSS	ATP6V1B2	2.04779	0	0
ENSG00000147416	oligo_opc	avgs	preTSS	ATP6V1B2	2.02508	0	0
ENSG00000147416	endo	avgs	preTSS	ATP6V1B2	1.67029	0	0
ENSG00000147416	astro	avgs	preTSS	ATP6V1B2	1.46333	0	0
ENSG00000147416	neuron	avgs	preTSS	ATP6V1B2	1.28599	0	0
ENSG00000147416	oligo_opc	pcs	promoters	ATP6V1B2	2.89019	0	0
ENSG00000147416	bulk	avgs	promoters	ATP6V1B2	2.37872	0	0
ENSG00000147416	bulk	pcs	promoters	ATP6V1B2	2.33362	0	0
ENSG00000147416	oligo_opc	avgs	promoters	ATP6V1B2	2.23614	0	0
ENSG00000147416	neuron	pcs	promoters	ATP6V1B2	2.21589	0	0
ENSG00000147416	endo	pcs	promoters	ATP6V1B2	2.13882	0	0
ENSG00000147416	astro	pcs	promoters	ATP6V1B2	2.04993	0	0
ENSG00000147416	astro	avgs	promoters	ATP6V1B2	1.75055	0	0
ENSG00000147416	endo	avgs	promoters	ATP6V1B2	1.73363	0	0
ENSG00000147416	neuron	avgs	promoters	ATP6V1B2	1.65076	0	0
ENSG00000155097	bulk	pcs	full_gene	ATP6V1C1	2.3016	0	0
ENSG00000155097	astro	pcs	full_gene	ATP6V1C1	2.03147	0	0
ENSG00000155097	oligo_opc	pcs	full_gene	ATP6V1C1	1.48927	0	0
ENSG00000155097	endo	pcs	full_gene	ATP6V1C1	1.36699	0	0
ENSG00000155097	astro	avgs	full_gene	ATP6V1C1	1.36213	0	0
ENSG00000155097	bulk	avgs	full_gene	ATP6V1C1	1.12676	0	0
ENSG00000155097	endo	avgs	full_gene	ATP6V1C1	0.970804	0	0
ENSG00000155097	oligo_opc	avgs	full_gene	ATP6V1C1	0.822396	0	0
ENSG00000155097	neuron	avgs	full_gene	ATP6V1C1	0.434296	0	0
ENSG00000155097	neuron	pcs	full_gene	ATP6V1C1	0.017357	0	0
ENSG00000155097	bulk	pcs	gene_body	ATP6V1C1	1.62139	0	0
ENSG00000155097	neuron	avgs	gene_body	ATP6V1C1	1.0034	0	0
ENSG00000155097	neuron	pcs	gene_body	ATP6V1C1	0.753076	0	0
ENSG00000155097	endo	pcs	gene_body	ATP6V1C1	0.64584	0	0
ENSG00000155097	endo	avgs	gene_body	ATP6V1C1	0.446357	0	0
ENSG00000155097	astro	pcs	gene_body	ATP6V1C1	0.218172	0	0
ENSG00000155097	astro	avgs	gene_body	ATP6V1C1	0.212344	0	0
ENSG00000155097	oligo_opc	pcs	gene_body	ATP6V1C1	0.099733	0	0
ENSG00000155097	bulk	avgs	gene_body	ATP6V1C1	0.035212	0	0
ENSG00000155097	oligo_opc	avgs	gene_body	ATP6V1C1	0.00763	0	0
ENSG00000155097	bulk	pcs	preTSS	ATP6V1C1	2.31798	0	0
ENSG00000155097	astro	pcs	preTSS	ATP6V1C1	1.99287	0	0
ENSG00000155097	bulk	avgs	preTSS	ATP6V1C1	1.66318	0	0
ENSG00000155097	endo	pcs	preTSS	ATP6V1C1	1.54782	0	0
ENSG00000155097	oligo_opc	pcs	preTSS	ATP6V1C1	1.51681	0	0
ENSG00000155097	astro	avgs	preTSS	ATP6V1C1	1.41771	0	0
ENSG00000155097	oligo_opc	avgs	preTSS	ATP6V1C1	1.27934	0	0
ENSG00000155097	endo	avgs	preTSS	ATP6V1C1	0.897799	0	0
ENSG00000155097	neuron	avgs	preTSS	ATP6V1C1	0.048873	0	0
ENSG00000155097	neuron	pcs	preTSS	ATP6V1C1	0.0157	0	0
ENSG00000155097	bulk	pcs	promoters	ATP6V1C1	2.32055	0	0
ENSG00000155097	astro	pcs	promoters	ATP6V1C1	2.00711	0	0
ENSG00000155097	astro	avgs	promoters	ATP6V1C1	1.69464	0	0
ENSG00000155097	oligo_opc	pcs	promoters	ATP6V1C1	1.52929	0	0
ENSG00000155097	endo	pcs	promoters	ATP6V1C1	1.52419	0	0
ENSG00000155097	bulk	avgs	promoters	ATP6V1C1	1.18903	0	0
ENSG00000155097	oligo_opc	avgs	promoters	ATP6V1C1	0.794663	0	0
ENSG00000155097	endo	avgs	promoters	ATP6V1C1	0.606341	0	0
ENSG00000155097	neuron	avgs	promoters	ATP6V1C1	0.178387	0	0
ENSG00000155097	neuron	pcs	promoters	ATP6V1C1	0.013263	0	0
ENSG00000143882	astro	pcs	full_gene	ATP6V1C2	1.041	0	0
ENSG00000143882	neuron	pcs	full_gene	ATP6V1C2	0.979062	0	0
ENSG00000143882	oligo_opc	pcs	full_gene	ATP6V1C2	0.845586	0	0
ENSG00000143882	endo	pcs	full_gene	ATP6V1C2	0.82783	0	0
ENSG00000143882	bulk	avgs	full_gene	ATP6V1C2	0.797074	0	0
ENSG00000143882	astro	avgs	full_gene	ATP6V1C2	0.758031	0	0
ENSG00000143882	neuron	avgs	full_gene	ATP6V1C2	0.7192	0	0
ENSG00000143882	oligo_opc	avgs	full_gene	ATP6V1C2	0.71768	0	0
ENSG00000143882	bulk	pcs	full_gene	ATP6V1C2	0.699819	0	0
ENSG00000143882	endo	avgs	full_gene	ATP6V1C2	0.601747	0	0
ENSG00000143882	neuron	avgs	gene_body	ATP6V1C2	1.69249	0	0
ENSG00000143882	astro	avgs	gene_body	ATP6V1C2	1.57563	0	0
ENSG00000143882	bulk	avgs	gene_body	ATP6V1C2	1.48591	0	0
ENSG00000143882	oligo_opc	avgs	gene_body	ATP6V1C2	1.34367	0	0
ENSG00000143882	endo	avgs	gene_body	ATP6V1C2	1.213	0	0
ENSG00000143882	neuron	pcs	gene_body	ATP6V1C2	0.993304	0	0
ENSG00000143882	bulk	pcs	gene_body	ATP6V1C2	0.990952	0	0
ENSG00000143882	endo	pcs	gene_body	ATP6V1C2	0.923905	0	0
ENSG00000143882	oligo_opc	pcs	gene_body	ATP6V1C2	0.764888	0	0
ENSG00000143882	astro	pcs	gene_body	ATP6V1C2	0.710066	0	0
ENSG00000143882	neuron	avgs	preTSS	ATP6V1C2	0.943238	0	0
ENSG00000143882	astro	pcs	preTSS	ATP6V1C2	0.791249	0	0
ENSG00000143882	astro	avgs	preTSS	ATP6V1C2	0.669378	0	0
ENSG00000143882	oligo_opc	pcs	preTSS	ATP6V1C2	0.602549	0	0
ENSG00000143882	bulk	avgs	preTSS	ATP6V1C2	0.540243	0	0
ENSG00000143882	oligo_opc	avgs	preTSS	ATP6V1C2	0.526723	0	0
ENSG00000143882	endo	avgs	preTSS	ATP6V1C2	0.381836	0	0
ENSG00000143882	neuron	pcs	preTSS	ATP6V1C2	0.344363	0	0
ENSG00000143882	endo	pcs	preTSS	ATP6V1C2	0.162304	0	0
ENSG00000143882	bulk	pcs	preTSS	ATP6V1C2	0.127565	0	0
ENSG00000143882	oligo_opc	pcs	promoters	ATP6V1C2	0.687634	0	0
ENSG00000143882	astro	pcs	promoters	ATP6V1C2	0.611162	0	0
ENSG00000143882	neuron	avgs	promoters	ATP6V1C2	0.507067	0	0
ENSG00000143882	neuron	pcs	promoters	ATP6V1C2	0.421327	0	0
ENSG00000143882	bulk	pcs	promoters	ATP6V1C2	0.143536	0	0
ENSG00000143882	endo	avgs	promoters	ATP6V1C2	0.127553	0	0
ENSG00000143882	astro	avgs	promoters	ATP6V1C2	0.058097	0	0
ENSG00000143882	endo	pcs	promoters	ATP6V1C2	0.050531	0	0
ENSG00000143882	bulk	avgs	promoters	ATP6V1C2	0.048831	0	0
ENSG00000143882	oligo_opc	avgs	promoters	ATP6V1C2	0.011197	0	0
ENSG00000100554	endo	pcs	full_gene	ATP6V1D	0.381067	1.975e-06	0
ENSG00000100554	astro	pcs	full_gene	ATP6V1D	0.788067	0	0
ENSG00000100554	bulk	pcs	full_gene	ATP6V1D	0.66304	0	0
ENSG00000100554	oligo_opc	pcs	full_gene	ATP6V1D	0.497476	0	0
ENSG00000100554	endo	avgs	full_gene	ATP6V1D	0.370208	0	0
ENSG00000100554	oligo_opc	avgs	full_gene	ATP6V1D	0.242451	0	0
ENSG00000100554	neuron	pcs	full_gene	ATP6V1D	0.163628	0	0
ENSG00000100554	bulk	avgs	full_gene	ATP6V1D	0.085042	0	0
ENSG00000100554	neuron	avgs	full_gene	ATP6V1D	0.002816	0	0
ENSG00000100554	endo	pcs	gene_body	ATP6V1D	0.31635	2.307e-06	0
ENSG00000100554	astro	avgs	gene_body	ATP6V1D	0.583557	0	0
ENSG00000100554	oligo_opc	avgs	gene_body	ATP6V1D	0.550646	0	0
ENSG00000100554	bulk	pcs	gene_body	ATP6V1D	0.491533	0	0
ENSG00000100554	astro	pcs	gene_body	ATP6V1D	0.453679	0	0
ENSG00000100554	bulk	avgs	gene_body	ATP6V1D	0.440247	0	0
ENSG00000100554	oligo_opc	pcs	gene_body	ATP6V1D	0.427829	0	0
ENSG00000100554	neuron	pcs	gene_body	ATP6V1D	0.290543	0	0
ENSG00000100554	neuron	avgs	gene_body	ATP6V1D	0.248298	0	0
ENSG00000100554	endo	avgs	gene_body	ATP6V1D	0.180929	0	0
ENSG00000100554	bulk	pcs	preTSS	ATP6V1D	1.03597	0	0
ENSG00000100554	endo	avgs	preTSS	ATP6V1D	0.99875	0	0
ENSG00000100554	oligo_opc	avgs	preTSS	ATP6V1D	0.967708	0	0
ENSG00000100554	oligo_opc	pcs	preTSS	ATP6V1D	0.936467	0	0
ENSG00000100554	bulk	avgs	preTSS	ATP6V1D	0.911906	0	0
ENSG00000100554	neuron	pcs	preTSS	ATP6V1D	0.614709	0	0
ENSG00000100554	endo	pcs	preTSS	ATP6V1D	0.584271	0	0
ENSG00000100554	astro	avgs	preTSS	ATP6V1D	0.56261	0	0
ENSG00000100554	neuron	avgs	preTSS	ATP6V1D	0.43221	0	0
ENSG00000100554	astro	pcs	preTSS	ATP6V1D	0.269858	0	0
ENSG00000100554	bulk	pcs	promoters	ATP6V1D	1.05924	0	0
ENSG00000100554	oligo_opc	pcs	promoters	ATP6V1D	1.02708	0	0
ENSG00000100554	endo	pcs	promoters	ATP6V1D	0.64882	0	0
ENSG00000100554	astro	pcs	promoters	ATP6V1D	0.629542	0	0
ENSG00000100554	neuron	pcs	promoters	ATP6V1D	0.579242	0	0
ENSG00000100554	endo	avgs	promoters	ATP6V1D	0.402495	0	0
ENSG00000100554	astro	avgs	promoters	ATP6V1D	0.186333	0	0
ENSG00000100554	neuron	avgs	promoters	ATP6V1D	0.126964	0	0
ENSG00000100554	bulk	avgs	promoters	ATP6V1D	0.106524	0	0
ENSG00000100554	oligo_opc	avgs	promoters	ATP6V1D	0.055653	0	0
ENSG00000131100	oligo_opc	avgs	full_gene	ATP6V1E1	1.5119	0	0
ENSG00000131100	neuron	avgs	full_gene	ATP6V1E1	1.48484	0	0
ENSG00000131100	bulk	avgs	full_gene	ATP6V1E1	1.36765	0	0
ENSG00000131100	endo	avgs	full_gene	ATP6V1E1	1.2833	0	0
ENSG00000131100	astro	avgs	full_gene	ATP6V1E1	1.1753	0	0
ENSG00000131100	neuron	pcs	full_gene	ATP6V1E1	1.12222	0	0
ENSG00000131100	bulk	pcs	full_gene	ATP6V1E1	0.824261	0	0
ENSG00000131100	astro	pcs	full_gene	ATP6V1E1	0.332649	0	0
ENSG00000131100	endo	pcs	full_gene	ATP6V1E1	0.299944	0	0
ENSG00000131100	oligo_opc	pcs	full_gene	ATP6V1E1	0.007246	0	0
ENSG00000131100	neuron	pcs	gene_body	ATP6V1E1	1.35781	0	0
ENSG00000131100	bulk	pcs	gene_body	ATP6V1E1	1.33688	0	0
ENSG00000131100	endo	pcs	gene_body	ATP6V1E1	1.3086	0	0
ENSG00000131100	oligo_opc	pcs	gene_body	ATP6V1E1	1.23406	0	0
ENSG00000131100	astro	pcs	gene_body	ATP6V1E1	0.718223	0	0
ENSG00000131100	oligo_opc	avgs	gene_body	ATP6V1E1	0.219153	0	0
ENSG00000131100	endo	avgs	gene_body	ATP6V1E1	0.127251	0	0
ENSG00000131100	neuron	avgs	gene_body	ATP6V1E1	0.103783	0	0
ENSG00000131100	bulk	avgs	gene_body	ATP6V1E1	0.102265	0	0
ENSG00000131100	astro	avgs	gene_body	ATP6V1E1	0.053463	0	0
ENSG00000131100	neuron	avgs	preTSS	ATP6V1E1	1.64359	0	0
ENSG00000131100	oligo_opc	avgs	preTSS	ATP6V1E1	1.35722	0	0
ENSG00000131100	astro	avgs	preTSS	ATP6V1E1	1.32748	0	0
ENSG00000131100	endo	avgs	preTSS	ATP6V1E1	1.27972	0	0
ENSG00000131100	bulk	avgs	preTSS	ATP6V1E1	1.23232	0	0
ENSG00000131100	neuron	pcs	preTSS	ATP6V1E1	0.905906	0	0
ENSG00000131100	oligo_opc	pcs	preTSS	ATP6V1E1	0.717557	0	0
ENSG00000131100	bulk	pcs	preTSS	ATP6V1E1	0.401694	0	0
ENSG00000131100	endo	pcs	preTSS	ATP6V1E1	0.352899	0	0
ENSG00000131100	astro	pcs	preTSS	ATP6V1E1	0.226668	0	0
ENSG00000131100	endo	pcs	promoters	ATP6V1E1	1.88321	0	0
ENSG00000131100	astro	pcs	promoters	ATP6V1E1	1.86434	0	0
ENSG00000131100	oligo_opc	pcs	promoters	ATP6V1E1	1.57461	0	0
ENSG00000131100	neuron	pcs	promoters	ATP6V1E1	1.48334	0	0
ENSG00000131100	neuron	avgs	promoters	ATP6V1E1	1.12664	0	0
ENSG00000131100	endo	avgs	promoters	ATP6V1E1	0.845104	0	0
ENSG00000131100	oligo_opc	avgs	promoters	ATP6V1E1	0.745007	0	0
ENSG00000131100	bulk	avgs	promoters	ATP6V1E1	0.700048	0	0
ENSG00000131100	astro	avgs	promoters	ATP6V1E1	0.541581	0	0
ENSG00000131100	bulk	pcs	promoters	ATP6V1E1	0.302773	0	0
ENSG00000250565	bulk	avgs	full_gene	ATP6V1E2	1.84746	0	0
ENSG00000250565	neuron	pcs	full_gene	ATP6V1E2	1.6549	0	0
ENSG00000250565	astro	pcs	full_gene	ATP6V1E2	1.50631	0	0
ENSG00000250565	endo	avgs	full_gene	ATP6V1E2	1.45538	0	0
ENSG00000250565	oligo_opc	avgs	full_gene	ATP6V1E2	1.45444	0	0
ENSG00000250565	astro	avgs	full_gene	ATP6V1E2	1.38363	0	0
ENSG00000250565	oligo_opc	pcs	full_gene	ATP6V1E2	1.11611	0	0
ENSG00000250565	neuron	avgs	full_gene	ATP6V1E2	0.363558	0	0
ENSG00000250565	endo	pcs	full_gene	ATP6V1E2	0.299442	0	0
ENSG00000250565	bulk	pcs	full_gene	ATP6V1E2	0.184482	0	0
ENSG00000250565	bulk	avgs	gene_body	ATP6V1E2	1.47971	0	0
ENSG00000250565	neuron	pcs	gene_body	ATP6V1E2	1.46128	0	0
ENSG00000250565	astro	pcs	gene_body	ATP6V1E2	1.27643	0	0
ENSG00000250565	endo	avgs	gene_body	ATP6V1E2	1.26039	0	0
ENSG00000250565	oligo_opc	pcs	gene_body	ATP6V1E2	1.10029	0	0
ENSG00000250565	oligo_opc	avgs	gene_body	ATP6V1E2	1.03929	0	0
ENSG00000250565	astro	avgs	gene_body	ATP6V1E2	0.806607	0	0
ENSG00000250565	endo	pcs	gene_body	ATP6V1E2	0.520119	0	0
ENSG00000250565	neuron	avgs	gene_body	ATP6V1E2	0.155927	0	0
ENSG00000250565	bulk	pcs	gene_body	ATP6V1E2	0.141657	0	0
ENSG00000250565	astro	avgs	preTSS	ATP6V1E2	1.65238	0	0
ENSG00000250565	bulk	pcs	preTSS	ATP6V1E2	1.45069	0	0
ENSG00000250565	bulk	avgs	preTSS	ATP6V1E2	1.19811	0	0
ENSG00000250565	oligo_opc	avgs	preTSS	ATP6V1E2	1.13911	0	0
ENSG00000250565	endo	pcs	preTSS	ATP6V1E2	0.669839	0	0
ENSG00000250565	neuron	avgs	preTSS	ATP6V1E2	0.620332	0	0
ENSG00000250565	endo	avgs	preTSS	ATP6V1E2	0.569906	0	0
ENSG00000250565	oligo_opc	pcs	preTSS	ATP6V1E2	0.371926	0	0
ENSG00000250565	neuron	pcs	preTSS	ATP6V1E2	0.244649	0	0
ENSG00000250565	astro	pcs	preTSS	ATP6V1E2	0.095702	0	0
ENSG00000250565	astro	avgs	promoters	ATP6V1E2	2.09388	0	0
ENSG00000250565	oligo_opc	avgs	promoters	ATP6V1E2	1.78829	0	0
ENSG00000250565	bulk	avgs	promoters	ATP6V1E2	1.6869	0	0
ENSG00000250565	bulk	pcs	promoters	ATP6V1E2	1.59647	0	0
ENSG00000250565	neuron	avgs	promoters	ATP6V1E2	1.51755	0	0
ENSG00000250565	endo	pcs	promoters	ATP6V1E2	1.40562	0	0
ENSG00000250565	oligo_opc	pcs	promoters	ATP6V1E2	1.40116	0	0
ENSG00000250565	astro	pcs	promoters	ATP6V1E2	1.29631	0	0
ENSG00000250565	endo	avgs	promoters	ATP6V1E2	1.20202	0	0
ENSG00000250565	neuron	pcs	promoters	ATP6V1E2	0.976497	0	0
ENSG00000128524	bulk	avgs	full_gene	ATP6V1F	1.49039	0	0
ENSG00000128524	neuron	avgs	full_gene	ATP6V1F	1.49039	0	0
ENSG00000128524	oligo_opc	pcs	full_gene	ATP6V1F	0.87957	0	0
ENSG00000128524	neuron	pcs	full_gene	ATP6V1F	0.847406	0	0
ENSG00000128524	endo	pcs	full_gene	ATP6V1F	0.836951	0	0
ENSG00000128524	astro	pcs	full_gene	ATP6V1F	0.387488	0	0
ENSG00000128524	bulk	pcs	full_gene	ATP6V1F	0.387488	0	0
ENSG00000128524	endo	avgs	full_gene	ATP6V1F	0.130066	0	0
ENSG00000128524	astro	avgs	full_gene	ATP6V1F	0.011957	0	0
ENSG00000128524	oligo_opc	avgs	full_gene	ATP6V1F	0.011957	0	0
ENSG00000128524	endo	avgs	gene_body	ATP6V1F	1.86504	0	0
ENSG00000128524	bulk	pcs	gene_body	ATP6V1F	1.5545	0	0
ENSG00000128524	astro	pcs	gene_body	ATP6V1F	1.21261	0	0
ENSG00000128524	bulk	avgs	gene_body	ATP6V1F	0.709003	0	0
ENSG00000128524	neuron	avgs	gene_body	ATP6V1F	0.672192	0	0
ENSG00000128524	oligo_opc	avgs	gene_body	ATP6V1F	0.429309	0	0
ENSG00000128524	endo	pcs	gene_body	ATP6V1F	0.343796	0	0
ENSG00000128524	oligo_opc	pcs	gene_body	ATP6V1F	0.097468	0	0
ENSG00000128524	neuron	pcs	gene_body	ATP6V1F	0.045636	0	0
ENSG00000128524	astro	avgs	gene_body	ATP6V1F	0.011957	0	0
ENSG00000128524	oligo_opc	avgs	preTSS	ATP6V1F	1.94583	0	0
ENSG00000128524	endo	pcs	preTSS	ATP6V1F	1.47441	0	0
ENSG00000128524	astro	avgs	preTSS	ATP6V1F	1.21357	0	0
ENSG00000128524	neuron	avgs	preTSS	ATP6V1F	1.21357	0	0
ENSG00000128524	endo	avgs	preTSS	ATP6V1F	1.11437	0	0
ENSG00000128524	neuron	pcs	preTSS	ATP6V1F	0.87957	0	0
ENSG00000128524	astro	pcs	preTSS	ATP6V1F	0.387488	0	0
ENSG00000128524	bulk	pcs	preTSS	ATP6V1F	0.387488	0	0
ENSG00000128524	oligo_opc	pcs	preTSS	ATP6V1F	0.387488	0	0
ENSG00000128524	bulk	avgs	preTSS	ATP6V1F	0.338305	0	0
ENSG00000128524	neuron	avgs	promoters	ATP6V1F	4.63938	0	0
ENSG00000128524	oligo_opc	avgs	promoters	ATP6V1F	4.63938	0	0
ENSG00000128524	astro	avgs	promoters	ATP6V1F	4.22941	0	0
ENSG00000128524	bulk	avgs	promoters	ATP6V1F	1.52479	0	0
ENSG00000128524	endo	pcs	promoters	ATP6V1F	1.47441	0	0
ENSG00000128524	neuron	pcs	promoters	ATP6V1F	1.47441	0	0
ENSG00000128524	oligo_opc	pcs	promoters	ATP6V1F	1.47441	0	0
ENSG00000128524	astro	pcs	promoters	ATP6V1F	0.387488	0	0
ENSG00000128524	bulk	pcs	promoters	ATP6V1F	0.387488	0	0
ENSG00000128524	endo	avgs	promoters	ATP6V1F	0.130066	0	0
ENSG00000272899	endo	avgs	full_gene	ATP6V1FNB	2.52557	0	0
ENSG00000272899	neuron	pcs	full_gene	ATP6V1FNB	1.96108	0	0
ENSG00000272899	neuron	avgs	full_gene	ATP6V1FNB	1.49039	0	0
ENSG00000272899	endo	pcs	full_gene	ATP6V1FNB	1.47441	0	0
ENSG00000272899	oligo_opc	pcs	full_gene	ATP6V1FNB	1.47441	0	0
ENSG00000272899	bulk	pcs	full_gene	ATP6V1FNB	0.387488	0	0
ENSG00000272899	astro	avgs	full_gene	ATP6V1FNB	0.011957	0	0
ENSG00000272899	bulk	avgs	full_gene	ATP6V1FNB	0.011957	0	0
ENSG00000272899	oligo_opc	avgs	full_gene	ATP6V1FNB	0.011957	0	0
ENSG00000272899	astro	pcs	full_gene	ATP6V1FNB	0.009029	0	0
ENSG00000272899	bulk	pcs	gene_body	ATP6V1FNB	2.06964	0	0
ENSG00000272899	endo	avgs	gene_body	ATP6V1FNB	2.06964	0	0
ENSG00000272899	endo	pcs	gene_body	ATP6V1FNB	2.06964	0	0
ENSG00000272899	oligo_opc	avgs	gene_body	ATP6V1FNB	2.06964	0	0
ENSG00000272899	neuron	avgs	gene_body	ATP6V1FNB	2.01504	0	0
ENSG00000272899	neuron	pcs	gene_body	ATP6V1FNB	1.08673	0	0
ENSG00000272899	astro	pcs	gene_body	ATP6V1FNB	1.02391	0	0
ENSG00000272899	bulk	avgs	gene_body	ATP6V1FNB	0.422515	0	0
ENSG00000272899	oligo_opc	pcs	gene_body	ATP6V1FNB	0.286743	0	0
ENSG00000272899	astro	avgs	gene_body	ATP6V1FNB	0.259738	0	0
ENSG00000272899	neuron	pcs	preTSS	ATP6V1FNB	1.96108	0	0
ENSG00000272899	bulk	avgs	preTSS	ATP6V1FNB	1.52479	0	0
ENSG00000272899	endo	pcs	preTSS	ATP6V1FNB	1.47441	0	0
ENSG00000272899	neuron	avgs	preTSS	ATP6V1FNB	1.47441	0	0
ENSG00000272899	oligo_opc	pcs	preTSS	ATP6V1FNB	1.47441	0	0
ENSG00000272899	bulk	pcs	preTSS	ATP6V1FNB	0.387488	0	0
ENSG00000272899	endo	avgs	preTSS	ATP6V1FNB	0.130066	0	0
ENSG00000272899	astro	avgs	preTSS	ATP6V1FNB	0.011957	0	0
ENSG00000272899	oligo_opc	avgs	preTSS	ATP6V1FNB	0.011957	0	0
ENSG00000272899	astro	pcs	preTSS	ATP6V1FNB	0.009029	0	0
ENSG00000136888	astro	avgs	full_gene	ATP6V1G1	0.661076	0	0
ENSG00000136888	astro	pcs	full_gene	ATP6V1G1	0.645252	0	0
ENSG00000136888	oligo_opc	avgs	full_gene	ATP6V1G1	0.54327	0	0
ENSG00000136888	oligo_opc	pcs	full_gene	ATP6V1G1	0.474293	0	0
ENSG00000136888	bulk	avgs	full_gene	ATP6V1G1	0.47423	0	0
ENSG00000136888	neuron	avgs	full_gene	ATP6V1G1	0.270615	0	0
ENSG00000136888	endo	pcs	full_gene	ATP6V1G1	0.155587	0	0
ENSG00000136888	endo	avgs	full_gene	ATP6V1G1	0.114299	0	0
ENSG00000136888	bulk	pcs	full_gene	ATP6V1G1	0.110975	0	0
ENSG00000136888	neuron	pcs	full_gene	ATP6V1G1	0.001592	0	0
ENSG00000136888	endo	pcs	gene_body	ATP6V1G1	1.51959	0	0
ENSG00000136888	astro	pcs	gene_body	ATP6V1G1	0.957648	0	0
ENSG00000136888	neuron	pcs	gene_body	ATP6V1G1	0.73069	0	0
ENSG00000136888	oligo_opc	pcs	gene_body	ATP6V1G1	0.681375	0	0
ENSG00000136888	endo	avgs	gene_body	ATP6V1G1	0.649248	0	0
ENSG00000136888	bulk	pcs	gene_body	ATP6V1G1	0.460529	0	0
ENSG00000136888	neuron	avgs	gene_body	ATP6V1G1	0.17364	0	0
ENSG00000136888	bulk	avgs	gene_body	ATP6V1G1	0.166863	0	0
ENSG00000136888	astro	avgs	gene_body	ATP6V1G1	0.098362	0	0
ENSG00000136888	oligo_opc	avgs	gene_body	ATP6V1G1	0.077664	0	0
ENSG00000136888	astro	avgs	preTSS	ATP6V1G1	0.967048	0	0
ENSG00000136888	oligo_opc	avgs	preTSS	ATP6V1G1	0.804757	0	0
ENSG00000136888	astro	pcs	preTSS	ATP6V1G1	0.648003	0	0
ENSG00000136888	endo	avgs	preTSS	ATP6V1G1	0.600311	0	0
ENSG00000136888	bulk	avgs	preTSS	ATP6V1G1	0.553558	0	0
ENSG00000136888	oligo_opc	pcs	preTSS	ATP6V1G1	0.50929	0	0
ENSG00000136888	neuron	avgs	preTSS	ATP6V1G1	0.430595	0	0
ENSG00000136888	endo	pcs	preTSS	ATP6V1G1	0.269993	0	0
ENSG00000136888	bulk	pcs	preTSS	ATP6V1G1	0.150344	0	0
ENSG00000136888	neuron	pcs	preTSS	ATP6V1G1	0.003027	0	0
ENSG00000136888	astro	avgs	promoters	ATP6V1G1	0.967048	0	0
ENSG00000136888	oligo_opc	avgs	promoters	ATP6V1G1	0.804757	0	0
ENSG00000136888	astro	pcs	promoters	ATP6V1G1	0.648003	0	0
ENSG00000136888	endo	avgs	promoters	ATP6V1G1	0.600311	0	0
ENSG00000136888	bulk	avgs	promoters	ATP6V1G1	0.553558	0	0
ENSG00000136888	oligo_opc	pcs	promoters	ATP6V1G1	0.50929	0	0
ENSG00000136888	neuron	avgs	promoters	ATP6V1G1	0.430595	0	0
ENSG00000136888	endo	pcs	promoters	ATP6V1G1	0.269993	0	0
ENSG00000136888	bulk	pcs	promoters	ATP6V1G1	0.150344	0	0
ENSG00000136888	neuron	pcs	promoters	ATP6V1G1	0.003027	0	0
ENSG00000213760	neuron	avgs	full_gene	ATP6V1G2	4.68197	0	0
ENSG00000213760	endo	pcs	full_gene	ATP6V1G2	1.62788	0	0
ENSG00000213760	oligo_opc	pcs	full_gene	ATP6V1G2	1.60403	0	0
ENSG00000213760	bulk	pcs	full_gene	ATP6V1G2	1.40655	0	0
ENSG00000213760	neuron	pcs	full_gene	ATP6V1G2	1.40195	0	0
ENSG00000213760	astro	pcs	full_gene	ATP6V1G2	1.31751	0	0
ENSG00000213760	bulk	avgs	full_gene	ATP6V1G2	1.27888	0	0
ENSG00000213760	endo	avgs	full_gene	ATP6V1G2	0.752822	0	0
ENSG00000213760	oligo_opc	avgs	full_gene	ATP6V1G2	0.451458	0	0
ENSG00000213760	astro	avgs	full_gene	ATP6V1G2	0.060503	0	0
ENSG00000213760	neuron	avgs	gene_body	ATP6V1G2	4.63023	0	0
ENSG00000213760	bulk	avgs	gene_body	ATP6V1G2	3.29715	0	0
ENSG00000213760	neuron	pcs	gene_body	ATP6V1G2	2.03127	0	0
ENSG00000213760	endo	pcs	gene_body	ATP6V1G2	1.70875	0	0
ENSG00000213760	oligo_opc	pcs	gene_body	ATP6V1G2	1.62662	0	0
ENSG00000213760	astro	pcs	gene_body	ATP6V1G2	1.60513	0	0
ENSG00000213760	bulk	pcs	gene_body	ATP6V1G2	1.20045	0	0
ENSG00000213760	astro	avgs	gene_body	ATP6V1G2	0.686897	0	0
ENSG00000213760	oligo_opc	avgs	gene_body	ATP6V1G2	0.588396	0	0
ENSG00000213760	endo	avgs	gene_body	ATP6V1G2	0.062313	0	0
ENSG00000213760	neuron	pcs	preTSS	ATP6V1G2	5.30773	0	0
ENSG00000213760	bulk	pcs	preTSS	ATP6V1G2	4.95887	0	0
ENSG00000213760	oligo_opc	pcs	preTSS	ATP6V1G2	2.33968	0	0
ENSG00000213760	astro	pcs	preTSS	ATP6V1G2	2.29234	0	0
ENSG00000213760	neuron	avgs	preTSS	ATP6V1G2	1.62508	0	0
ENSG00000213760	endo	pcs	preTSS	ATP6V1G2	1.33869	0	0
ENSG00000213760	endo	avgs	preTSS	ATP6V1G2	0.790762	0	0
ENSG00000213760	oligo_opc	avgs	preTSS	ATP6V1G2	0.747842	0	0
ENSG00000213760	bulk	avgs	preTSS	ATP6V1G2	0.392567	0	0
ENSG00000213760	astro	avgs	preTSS	ATP6V1G2	0.287898	0	0
ENSG00000213760	endo	avgs	promoters	ATP6V1G2	2.56778	0	0
ENSG00000213760	bulk	avgs	promoters	ATP6V1G2	2.5373	0	0
ENSG00000213760	oligo_opc	avgs	promoters	ATP6V1G2	2.2244	0	0
ENSG00000213760	endo	pcs	promoters	ATP6V1G2	2.04724	0	0
ENSG00000213760	astro	avgs	promoters	ATP6V1G2	1.76896	0	0
ENSG00000213760	neuron	avgs	promoters	ATP6V1G2	1.33654	0	0
ENSG00000213760	neuron	pcs	promoters	ATP6V1G2	1.13596	0	0
ENSG00000213760	astro	pcs	promoters	ATP6V1G2	0.914144	0	0
ENSG00000213760	oligo_opc	pcs	promoters	ATP6V1G2	0.33855	0	0
ENSG00000213760	bulk	pcs	promoters	ATP6V1G2	0.327413	0	0
ENSG00000151418	endo	avgs	full_gene	ATP6V1G3	2.70438	0	0
ENSG00000151418	endo	pcs	full_gene	ATP6V1G3	1.65762	0	0
ENSG00000151418	neuron	avgs	full_gene	ATP6V1G3	1.56112	0	0
ENSG00000151418	astro	pcs	full_gene	ATP6V1G3	1.30104	0	0
ENSG00000151418	oligo_opc	avgs	full_gene	ATP6V1G3	0.601729	0	0
ENSG00000151418	bulk	avgs	full_gene	ATP6V1G3	0.26236	0	0
ENSG00000151418	oligo_opc	pcs	full_gene	ATP6V1G3	0.21565	0	0
ENSG00000151418	neuron	pcs	full_gene	ATP6V1G3	0.209348	0	0
ENSG00000151418	astro	avgs	full_gene	ATP6V1G3	0.108688	0	0
ENSG00000151418	bulk	pcs	full_gene	ATP6V1G3	0.020709	0	0
ENSG00000151418	endo	avgs	gene_body	ATP6V1G3	1.98836	0	0
ENSG00000151418	endo	pcs	gene_body	ATP6V1G3	1.98836	0	0
ENSG00000151418	astro	avgs	gene_body	ATP6V1G3	1.20306	0	0
ENSG00000151418	astro	pcs	gene_body	ATP6V1G3	1.20306	0	0
ENSG00000151418	neuron	avgs	gene_body	ATP6V1G3	0.303913	0	0
ENSG00000151418	neuron	pcs	gene_body	ATP6V1G3	0.303913	0	0
ENSG00000151418	oligo_opc	avgs	gene_body	ATP6V1G3	0.112223	0	0
ENSG00000151418	oligo_opc	pcs	gene_body	ATP6V1G3	0.112223	0	0
ENSG00000151418	bulk	avgs	gene_body	ATP6V1G3	0.110807	0	0
ENSG00000151418	bulk	pcs	gene_body	ATP6V1G3	0.110807	0	0
ENSG00000151418	astro	avgs	preTSS	ATP6V1G3	2.15069	0	0
ENSG00000151418	astro	pcs	preTSS	ATP6V1G3	2.15069	0	0
ENSG00000151418	neuron	avgs	preTSS	ATP6V1G3	1.92982	0	0
ENSG00000151418	neuron	pcs	preTSS	ATP6V1G3	1.92982	0	0
ENSG00000151418	endo	avgs	preTSS	ATP6V1G3	1.67736	0	0
ENSG00000151418	endo	pcs	preTSS	ATP6V1G3	1.67736	0	0
ENSG00000151418	oligo_opc	avgs	preTSS	ATP6V1G3	0.561109	0	0
ENSG00000151418	oligo_opc	pcs	preTSS	ATP6V1G3	0.561109	0	0
ENSG00000151418	bulk	avgs	preTSS	ATP6V1G3	0.373206	0	0
ENSG00000151418	bulk	pcs	preTSS	ATP6V1G3	0.373206	0	0
ENSG00000151418	astro	avgs	promoters	ATP6V1G3	2.15069	0	0
ENSG00000151418	astro	pcs	promoters	ATP6V1G3	2.15069	0	0
ENSG00000151418	neuron	avgs	promoters	ATP6V1G3	1.92982	0	0
ENSG00000151418	neuron	pcs	promoters	ATP6V1G3	1.92982	0	0
ENSG00000151418	endo	avgs	promoters	ATP6V1G3	1.67736	0	0
ENSG00000151418	endo	pcs	promoters	ATP6V1G3	1.67736	0	0
ENSG00000151418	oligo_opc	avgs	promoters	ATP6V1G3	0.561109	0	0
ENSG00000151418	oligo_opc	pcs	promoters	ATP6V1G3	0.561109	0	0
ENSG00000151418	bulk	avgs	promoters	ATP6V1G3	0.373206	0	0
ENSG00000151418	bulk	pcs	promoters	ATP6V1G3	0.373206	0	0
ENSG00000047249	endo	avgs	full_gene	ATP6V1H	1.2665	0	0
ENSG00000047249	neuron	avgs	full_gene	ATP6V1H	0.909972	0	0
ENSG00000047249	oligo_opc	pcs	full_gene	ATP6V1H	0.901667	0	0
ENSG00000047249	bulk	avgs	full_gene	ATP6V1H	0.84236	0	0
ENSG00000047249	astro	avgs	full_gene	ATP6V1H	0.690958	0	0
ENSG00000047249	oligo_opc	avgs	full_gene	ATP6V1H	0.644999	0	0
ENSG00000047249	endo	pcs	full_gene	ATP6V1H	0.525095	0	0
ENSG00000047249	bulk	pcs	full_gene	ATP6V1H	0.493265	0	0
ENSG00000047249	neuron	pcs	full_gene	ATP6V1H	0.485875	0	0
ENSG00000047249	astro	pcs	full_gene	ATP6V1H	0.334465	0	0
ENSG00000047249	neuron	pcs	gene_body	ATP6V1H	1.42719	0	0
ENSG00000047249	astro	pcs	gene_body	ATP6V1H	1.42313	0	0
ENSG00000047249	neuron	avgs	gene_body	ATP6V1H	0.808857	0	0
ENSG00000047249	oligo_opc	pcs	gene_body	ATP6V1H	0.780155	0	0
ENSG00000047249	endo	pcs	gene_body	ATP6V1H	0.75669	0	0
ENSG00000047249	endo	avgs	gene_body	ATP6V1H	0.491681	0	0
ENSG00000047249	bulk	avgs	gene_body	ATP6V1H	0.464906	0	0
ENSG00000047249	bulk	pcs	gene_body	ATP6V1H	0.428416	0	0
ENSG00000047249	oligo_opc	avgs	gene_body	ATP6V1H	0.318261	0	0
ENSG00000047249	astro	avgs	gene_body	ATP6V1H	0.189584	0	0
ENSG00000047249	endo	avgs	preTSS	ATP6V1H	1.38495	0	0
ENSG00000047249	oligo_opc	pcs	preTSS	ATP6V1H	1.02332	0	0
ENSG00000047249	bulk	avgs	preTSS	ATP6V1H	0.644337	0	0
ENSG00000047249	astro	pcs	preTSS	ATP6V1H	0.591312	0	0
ENSG00000047249	oligo_opc	avgs	preTSS	ATP6V1H	0.542913	0	0
ENSG00000047249	astro	avgs	preTSS	ATP6V1H	0.519839	0	0
ENSG00000047249	endo	pcs	preTSS	ATP6V1H	0.398961	0	0
ENSG00000047249	neuron	avgs	preTSS	ATP6V1H	0.358157	0	0
ENSG00000047249	bulk	pcs	preTSS	ATP6V1H	0.276939	0	0
ENSG00000047249	neuron	pcs	preTSS	ATP6V1H	0.023382	0	0
ENSG00000047249	endo	avgs	promoters	ATP6V1H	1.43881	0	0
ENSG00000047249	oligo_opc	pcs	promoters	ATP6V1H	1.2033	0	0
ENSG00000047249	bulk	pcs	promoters	ATP6V1H	0.833845	0	0
ENSG00000047249	neuron	pcs	promoters	ATP6V1H	0.831553	0	0
ENSG00000047249	endo	pcs	promoters	ATP6V1H	0.707876	0	0
ENSG00000047249	neuron	avgs	promoters	ATP6V1H	0.660124	0	0
ENSG00000047249	bulk	avgs	promoters	ATP6V1H	0.654954	0	0
ENSG00000047249	oligo_opc	avgs	promoters	ATP6V1H	0.605647	0	0
ENSG00000047249	astro	pcs	promoters	ATP6V1H	0.556341	0	0
ENSG00000047249	astro	avgs	promoters	ATP6V1H	0.546429	0	0
ENSG00000123191	neuron	pcs	full_gene	ATP7B	1.58966	0	0
ENSG00000123191	oligo_opc	pcs	full_gene	ATP7B	1.58645	0	0
ENSG00000123191	endo	pcs	full_gene	ATP7B	1.4212	0	0
ENSG00000123191	astro	pcs	full_gene	ATP7B	1.17727	0	0
ENSG00000123191	bulk	pcs	full_gene	ATP7B	0.675489	0	0
ENSG00000123191	oligo_opc	avgs	full_gene	ATP7B	0.314683	0	0
ENSG00000123191	astro	avgs	full_gene	ATP7B	0.30128	0	0
ENSG00000123191	bulk	avgs	full_gene	ATP7B	0.27726	0	0
ENSG00000123191	neuron	avgs	full_gene	ATP7B	0.22675	0	0
ENSG00000123191	endo	avgs	full_gene	ATP7B	0.211361	0	0
ENSG00000123191	neuron	pcs	gene_body	ATP7B	0.963098	0	0
ENSG00000123191	astro	pcs	gene_body	ATP7B	0.892835	0	0
ENSG00000123191	endo	pcs	gene_body	ATP7B	0.808021	0	0
ENSG00000123191	endo	avgs	gene_body	ATP7B	0.62857	0	0
ENSG00000123191	bulk	pcs	gene_body	ATP7B	0.528986	0	0
ENSG00000123191	oligo_opc	pcs	gene_body	ATP7B	0.524443	0	0
ENSG00000123191	astro	avgs	gene_body	ATP7B	0.441102	0	0
ENSG00000123191	neuron	avgs	gene_body	ATP7B	0.425299	0	0
ENSG00000123191	bulk	avgs	gene_body	ATP7B	0.344172	0	0
ENSG00000123191	oligo_opc	avgs	gene_body	ATP7B	0.305253	0	0
ENSG00000123191	oligo_opc	pcs	preTSS	ATP7B	1.03121	0	0
ENSG00000123191	neuron	pcs	preTSS	ATP7B	0.860842	0	0
ENSG00000123191	bulk	pcs	preTSS	ATP7B	0.512135	0	0
ENSG00000123191	endo	pcs	preTSS	ATP7B	0.376859	0	0
ENSG00000123191	oligo_opc	avgs	preTSS	ATP7B	0.285064	0	0
ENSG00000123191	astro	avgs	preTSS	ATP7B	0.242943	0	0
ENSG00000123191	bulk	avgs	preTSS	ATP7B	0.240452	0	0
ENSG00000123191	astro	pcs	preTSS	ATP7B	0.172451	0	0
ENSG00000123191	neuron	avgs	preTSS	ATP7B	0.131059	0	0
ENSG00000123191	endo	avgs	preTSS	ATP7B	0.02872	0	0
ENSG00000123191	neuron	pcs	promoters	ATP7B	0.874172	0	0
ENSG00000123191	oligo_opc	pcs	promoters	ATP7B	0.829375	0	0
ENSG00000123191	bulk	pcs	promoters	ATP7B	0.486737	0	0
ENSG00000123191	endo	pcs	promoters	ATP7B	0.42782	0	0
ENSG00000123191	astro	pcs	promoters	ATP7B	0.427568	0	0
ENSG00000123191	oligo_opc	avgs	promoters	ATP7B	0.235529	0	0
ENSG00000123191	astro	avgs	promoters	ATP7B	0.232935	0	0
ENSG00000123191	bulk	avgs	promoters	ATP7B	0.227956	0	0
ENSG00000123191	neuron	avgs	promoters	ATP7B	0.129912	0	0
ENSG00000123191	endo	avgs	promoters	ATP7B	0.08536	0	0
ENSG00000124406	neuron	pcs	full_gene	ATP8A1	0.74033	0	0
ENSG00000124406	oligo_opc	pcs	full_gene	ATP8A1	0.566678	0	0
ENSG00000124406	astro	pcs	full_gene	ATP8A1	0.448606	0	0
ENSG00000124406	bulk	pcs	full_gene	ATP8A1	0.370876	0	0
ENSG00000124406	endo	avgs	full_gene	ATP8A1	0.318237	0	0
ENSG00000124406	bulk	avgs	full_gene	ATP8A1	0.271499	0	0
ENSG00000124406	oligo_opc	avgs	full_gene	ATP8A1	0.269577	0	0
ENSG00000124406	neuron	avgs	full_gene	ATP8A1	0.247906	0	0
ENSG00000124406	astro	avgs	full_gene	ATP8A1	0.246423	0	0
ENSG00000124406	endo	pcs	full_gene	ATP8A1	0.046233	0	0
ENSG00000124406	oligo_opc	pcs	gene_body	ATP8A1	0.96006	0	0
ENSG00000124406	neuron	pcs	gene_body	ATP8A1	0.857448	0	0
ENSG00000124406	astro	avgs	gene_body	ATP8A1	0.635776	0	0
ENSG00000124406	bulk	pcs	gene_body	ATP8A1	0.546496	0	0
ENSG00000124406	endo	pcs	gene_body	ATP8A1	0.448706	0	0
ENSG00000124406	astro	pcs	gene_body	ATP8A1	0.353662	0	0
ENSG00000124406	endo	avgs	gene_body	ATP8A1	0.257769	0	0
ENSG00000124406	neuron	avgs	gene_body	ATP8A1	0.14668	0	0
ENSG00000124406	oligo_opc	avgs	gene_body	ATP8A1	0.090557	0	0
ENSG00000124406	bulk	avgs	gene_body	ATP8A1	0.04212	0	0
ENSG00000124406	endo	pcs	preTSS	ATP8A1	1.25569	0.002124	0
ENSG00000124406	bulk	pcs	preTSS	ATP8A1	1.49004	0	0
ENSG00000124406	endo	avgs	preTSS	ATP8A1	1.19692	0	0
ENSG00000124406	oligo_opc	pcs	preTSS	ATP8A1	1.10514	0	0
ENSG00000124406	neuron	pcs	preTSS	ATP8A1	0.862561	0	0
ENSG00000124406	astro	avgs	preTSS	ATP8A1	0.816169	0	0
ENSG00000124406	astro	pcs	preTSS	ATP8A1	0.666019	0	0
ENSG00000124406	bulk	avgs	preTSS	ATP8A1	0.655795	0	0
ENSG00000124406	oligo_opc	avgs	preTSS	ATP8A1	0.494032	0	0
ENSG00000124406	neuron	avgs	preTSS	ATP8A1	0.244404	0	0
ENSG00000124406	bulk	pcs	promoters	ATP8A1	1.49004	0	0
ENSG00000124406	endo	pcs	promoters	ATP8A1	1.25569	0	0
ENSG00000124406	endo	avgs	promoters	ATP8A1	1.19692	0	0
ENSG00000124406	oligo_opc	pcs	promoters	ATP8A1	1.10514	0	0
ENSG00000124406	neuron	pcs	promoters	ATP8A1	0.862561	0	0
ENSG00000124406	astro	avgs	promoters	ATP8A1	0.816169	0	0
ENSG00000124406	astro	pcs	promoters	ATP8A1	0.666019	0	0
ENSG00000124406	bulk	avgs	promoters	ATP8A1	0.655795	0	0
ENSG00000124406	oligo_opc	avgs	promoters	ATP8A1	0.494032	0	0
ENSG00000124406	neuron	avgs	promoters	ATP8A1	0.244404	0	0
ENSG00000132932	astro	pcs	full_gene	ATP8A2	1.10459	0	0
ENSG00000132932	bulk	avgs	full_gene	ATP8A2	1.00688	0	0
ENSG00000132932	neuron	pcs	full_gene	ATP8A2	0.810533	0	0
ENSG00000132932	bulk	pcs	full_gene	ATP8A2	0.805626	0	0
ENSG00000132932	neuron	avgs	full_gene	ATP8A2	0.75688	0	0
ENSG00000132932	oligo_opc	pcs	full_gene	ATP8A2	0.598905	0	0
ENSG00000132932	oligo_opc	avgs	full_gene	ATP8A2	0.347482	0	0
ENSG00000132932	astro	avgs	full_gene	ATP8A2	0.268712	0	0
ENSG00000132932	endo	pcs	full_gene	ATP8A2	0.216612	0	0
ENSG00000132932	endo	avgs	full_gene	ATP8A2	0.055212	0	0
ENSG00000132932	astro	pcs	gene_body	ATP8A2	1.09122	0	0
ENSG00000132932	bulk	avgs	gene_body	ATP8A2	0.917178	0	0
ENSG00000132932	neuron	pcs	gene_body	ATP8A2	0.819714	0	0
ENSG00000132932	bulk	pcs	gene_body	ATP8A2	0.792459	0	0
ENSG00000132932	neuron	avgs	gene_body	ATP8A2	0.71644	0	0
ENSG00000132932	oligo_opc	pcs	gene_body	ATP8A2	0.600067	0	0
ENSG00000132932	oligo_opc	avgs	gene_body	ATP8A2	0.247015	0	0
ENSG00000132932	astro	avgs	gene_body	ATP8A2	0.24397	0	0
ENSG00000132932	endo	pcs	gene_body	ATP8A2	0.237539	0	0
ENSG00000132932	endo	avgs	gene_body	ATP8A2	0.200709	0	0
ENSG00000132932	endo	avgs	preTSS	ATP8A2	0.86153	0	0
ENSG00000132932	endo	pcs	preTSS	ATP8A2	0.432057	0	0
ENSG00000132932	oligo_opc	avgs	preTSS	ATP8A2	0.349856	0	0
ENSG00000132932	astro	pcs	preTSS	ATP8A2	0.322396	0	0
ENSG00000132932	oligo_opc	pcs	preTSS	ATP8A2	0.239385	0	0
ENSG00000132932	bulk	avgs	preTSS	ATP8A2	0.213857	0	0
ENSG00000132932	neuron	pcs	preTSS	ATP8A2	0.156294	0	0
ENSG00000132932	bulk	pcs	preTSS	ATP8A2	0.124382	0	0
ENSG00000132932	neuron	avgs	preTSS	ATP8A2	0.098774	0	0
ENSG00000132932	astro	avgs	preTSS	ATP8A2	0.089482	0	0
ENSG00000132932	endo	avgs	promoters	ATP8A2	0.86153	0	0
ENSG00000132932	endo	pcs	promoters	ATP8A2	0.432057	0	0
ENSG00000132932	oligo_opc	avgs	promoters	ATP8A2	0.349856	0	0
ENSG00000132932	astro	pcs	promoters	ATP8A2	0.322396	0	0
ENSG00000132932	oligo_opc	pcs	promoters	ATP8A2	0.239385	0	0
ENSG00000132932	bulk	avgs	promoters	ATP8A2	0.213857	0	0
ENSG00000132932	neuron	pcs	promoters	ATP8A2	0.156294	0	0
ENSG00000132932	bulk	pcs	promoters	ATP8A2	0.124382	0	0
ENSG00000132932	neuron	avgs	promoters	ATP8A2	0.098774	0	0
ENSG00000132932	astro	avgs	promoters	ATP8A2	0.089482	0	0
ENSG00000081923	bulk	avgs	full_gene	ATP8B1	1.77677	0	0
ENSG00000081923	neuron	pcs	full_gene	ATP8B1	1.53158	0	0
ENSG00000081923	endo	pcs	full_gene	ATP8B1	1.42137	0	0
ENSG00000081923	oligo_opc	pcs	full_gene	ATP8B1	1.40513	0	0
ENSG00000081923	astro	avgs	full_gene	ATP8B1	1.27878	0	0
ENSG00000081923	bulk	pcs	full_gene	ATP8B1	1.10236	0	0
ENSG00000081923	endo	avgs	full_gene	ATP8B1	1.0883	0	0
ENSG00000081923	astro	pcs	full_gene	ATP8B1	0.953875	0	0
ENSG00000081923	oligo_opc	avgs	full_gene	ATP8B1	0.91413	0	0
ENSG00000081923	neuron	avgs	full_gene	ATP8B1	0.752785	0	0
ENSG00000081923	bulk	avgs	gene_body	ATP8B1	1.77677	0	0
ENSG00000081923	neuron	pcs	gene_body	ATP8B1	1.53158	0	0
ENSG00000081923	endo	pcs	gene_body	ATP8B1	1.42137	0	0
ENSG00000081923	oligo_opc	pcs	gene_body	ATP8B1	1.40513	0	0
ENSG00000081923	astro	avgs	gene_body	ATP8B1	1.27878	0	0
ENSG00000081923	bulk	pcs	gene_body	ATP8B1	1.10236	0	0
ENSG00000081923	endo	avgs	gene_body	ATP8B1	1.0883	0	0
ENSG00000081923	astro	pcs	gene_body	ATP8B1	0.953875	0	0
ENSG00000081923	oligo_opc	avgs	gene_body	ATP8B1	0.91413	0	0
ENSG00000081923	neuron	avgs	gene_body	ATP8B1	0.752785	0	0
ENSG00000143515	astro	pcs	full_gene	ATP8B2	1.3258	0	0
ENSG00000143515	neuron	pcs	full_gene	ATP8B2	0.792138	0	0
ENSG00000143515	astro	avgs	full_gene	ATP8B2	0.565961	0	0
ENSG00000143515	bulk	avgs	full_gene	ATP8B2	0.55866	0	0
ENSG00000143515	oligo_opc	pcs	full_gene	ATP8B2	0.457176	0	0
ENSG00000143515	endo	avgs	full_gene	ATP8B2	0.417711	0	0
ENSG00000143515	endo	pcs	full_gene	ATP8B2	0.281917	0	0
ENSG00000143515	oligo_opc	avgs	full_gene	ATP8B2	0.258315	0	0
ENSG00000143515	neuron	avgs	full_gene	ATP8B2	0.21721	0	0
ENSG00000143515	bulk	pcs	full_gene	ATP8B2	0.157014	0	0
ENSG00000143515	endo	pcs	gene_body	ATP8B2	1.00334	0	0
ENSG00000143515	bulk	pcs	gene_body	ATP8B2	0.882925	0	0
ENSG00000143515	oligo_opc	pcs	gene_body	ATP8B2	0.830011	0	0
ENSG00000143515	astro	pcs	gene_body	ATP8B2	0.802567	0	0
ENSG00000143515	endo	avgs	gene_body	ATP8B2	0.726441	0	0
ENSG00000143515	bulk	avgs	gene_body	ATP8B2	0.665256	0	0
ENSG00000143515	neuron	pcs	gene_body	ATP8B2	0.534121	0	0
ENSG00000143515	astro	avgs	gene_body	ATP8B2	0.515316	0	0
ENSG00000143515	oligo_opc	avgs	gene_body	ATP8B2	0.373713	0	0
ENSG00000143515	neuron	avgs	gene_body	ATP8B2	0.111074	0	0
ENSG00000143515	neuron	pcs	preTSS	ATP8B2	1.92121	0	0
ENSG00000143515	astro	pcs	preTSS	ATP8B2	1.60398	0	0
ENSG00000143515	oligo_opc	pcs	preTSS	ATP8B2	1.55255	0	0
ENSG00000143515	endo	pcs	preTSS	ATP8B2	0.81389	0	0
ENSG00000143515	bulk	pcs	preTSS	ATP8B2	0.629159	0	0
ENSG00000143515	astro	avgs	preTSS	ATP8B2	0.395471	0	0
ENSG00000143515	bulk	avgs	preTSS	ATP8B2	0.273521	0	0
ENSG00000143515	neuron	avgs	preTSS	ATP8B2	0.239872	0	0
ENSG00000143515	oligo_opc	avgs	preTSS	ATP8B2	0.087863	0	0
ENSG00000143515	endo	avgs	preTSS	ATP8B2	0.011847	0	0
ENSG00000143515	neuron	avgs	promoters	ATP8B2	1.5029	0	0
ENSG00000143515	neuron	pcs	promoters	ATP8B2	1.5029	0	0
ENSG00000143515	endo	avgs	promoters	ATP8B2	0.851158	0	0
ENSG00000143515	endo	pcs	promoters	ATP8B2	0.851158	0	0
ENSG00000143515	bulk	avgs	promoters	ATP8B2	0.60172	0	0
ENSG00000143515	bulk	pcs	promoters	ATP8B2	0.60172	0	0
ENSG00000143515	oligo_opc	avgs	promoters	ATP8B2	0.127691	0	0
ENSG00000143515	oligo_opc	pcs	promoters	ATP8B2	0.127691	0	0
ENSG00000143515	astro	avgs	promoters	ATP8B2	0.100793	0	0
ENSG00000143515	astro	pcs	promoters	ATP8B2	0.100793	0	0
ENSG00000130270	neuron	avgs	full_gene	ATP8B3	0.063037	0.001291	0
ENSG00000130270	oligo_opc	avgs	full_gene	ATP8B3	0.054677	0.0006165	0
ENSG00000130270	bulk	avgs	full_gene	ATP8B3	0.120191	0.0005438	0
ENSG00000130270	endo	avgs	full_gene	ATP8B3	0.080047	0.0003846	0
ENSG00000130270	astro	avgs	full_gene	ATP8B3	1.40963	0.0003009	0
ENSG00000130270	neuron	pcs	full_gene	ATP8B3	0.947543	0.0002656	0
ENSG00000130270	oligo_opc	pcs	full_gene	ATP8B3	2.12626	0	0
ENSG00000130270	bulk	pcs	full_gene	ATP8B3	1.86432	0	0
ENSG00000130270	endo	pcs	full_gene	ATP8B3	1.19587	0	0
ENSG00000130270	astro	pcs	full_gene	ATP8B3	0.034864	0	0
ENSG00000130270	neuron	avgs	gene_body	ATP8B3	0.85963	0.0009457	0
ENSG00000130270	neuron	pcs	gene_body	ATP8B3	1.07539	0.0002459	0
ENSG00000130270	oligo_opc	pcs	gene_body	ATP8B3	2.25955	0	0
ENSG00000130270	bulk	pcs	gene_body	ATP8B3	2.00801	0	0
ENSG00000130270	oligo_opc	avgs	gene_body	ATP8B3	1.687	0	0
ENSG00000130270	bulk	avgs	gene_body	ATP8B3	1.37628	0	0
ENSG00000130270	endo	pcs	gene_body	ATP8B3	1.32846	0	0
ENSG00000130270	endo	avgs	gene_body	ATP8B3	1.13497	0	0
ENSG00000130270	astro	avgs	gene_body	ATP8B3	0.680863	0	0
ENSG00000130270	astro	pcs	gene_body	ATP8B3	0.057296	0	0
ENSG00000130270	bulk	avgs	preTSS	ATP8B3	1.67034	0.00187	0
ENSG00000130270	oligo_opc	avgs	preTSS	ATP8B3	2.12756	0.001655	0
ENSG00000130270	oligo_opc	pcs	preTSS	ATP8B3	2.25747	0.001377	0
ENSG00000130270	endo	avgs	preTSS	ATP8B3	1.37351	0.001224	0
ENSG00000130270	neuron	avgs	preTSS	ATP8B3	1.2929	0.001082	0
ENSG00000130270	astro	pcs	preTSS	ATP8B3	1.87713	0.0009364	0
ENSG00000130270	astro	avgs	preTSS	ATP8B3	1.40546	0.0008513	0
ENSG00000130270	bulk	pcs	preTSS	ATP8B3	0.61224	0.0005372	0
ENSG00000130270	endo	pcs	preTSS	ATP8B3	1.59588	0.0002517	0
ENSG00000130270	neuron	pcs	preTSS	ATP8B3	1.19881	0.000234	0
ENSG00000130270	astro	avgs	promoters	ATP8B3	0.050123	0.001026	0
ENSG00000130270	bulk	avgs	promoters	ATP8B3	0.137315	0.001011	0
ENSG00000130270	oligo_opc	avgs	promoters	ATP8B3	0.302641	0.0009076	0
ENSG00000130270	neuron	avgs	promoters	ATP8B3	0.371445	0.0008641	0
ENSG00000130270	endo	avgs	promoters	ATP8B3	0.645601	0.0007094	0
ENSG00000130270	astro	pcs	promoters	ATP8B3	0.090127	0.000285	0
ENSG00000130270	bulk	pcs	promoters	ATP8B3	0.264044	0.0001935	0
ENSG00000130270	oligo_opc	pcs	promoters	ATP8B3	0.646993	0.0001665	0
ENSG00000130270	neuron	pcs	promoters	ATP8B3	0.405405	0.0001239	0
ENSG00000130270	endo	pcs	promoters	ATP8B3	0.168689	0.0001191	0
ENSG00000104043	bulk	pcs	full_gene	ATP8B4	2.84258	0	0
ENSG00000104043	bulk	avgs	full_gene	ATP8B4	2.7801	0	0
ENSG00000104043	endo	pcs	full_gene	ATP8B4	2.67286	0	0
ENSG00000104043	astro	pcs	full_gene	ATP8B4	2.62913	0	0
ENSG00000104043	oligo_opc	pcs	full_gene	ATP8B4	2.58874	0	0
ENSG00000104043	astro	avgs	full_gene	ATP8B4	2.46954	0	0
ENSG00000104043	oligo_opc	avgs	full_gene	ATP8B4	2.25239	0	0
ENSG00000104043	neuron	pcs	full_gene	ATP8B4	2.20489	0	0
ENSG00000104043	endo	avgs	full_gene	ATP8B4	1.86809	0	0
ENSG00000104043	neuron	avgs	full_gene	ATP8B4	1.61077	0	0
ENSG00000104043	bulk	pcs	gene_body	ATP8B4	2.8406	0	0
ENSG00000104043	endo	pcs	gene_body	ATP8B4	2.66577	0	0
ENSG00000104043	astro	pcs	gene_body	ATP8B4	2.61067	0	0
ENSG00000104043	oligo_opc	pcs	gene_body	ATP8B4	2.5789	0	0
ENSG00000104043	astro	avgs	gene_body	ATP8B4	2.27208	0	0
ENSG00000104043	neuron	pcs	gene_body	ATP8B4	2.17544	0	0
ENSG00000104043	bulk	avgs	gene_body	ATP8B4	2.16273	0	0
ENSG00000104043	endo	avgs	gene_body	ATP8B4	2.02027	0	0
ENSG00000104043	oligo_opc	avgs	gene_body	ATP8B4	1.69886	0	0
ENSG00000104043	neuron	avgs	gene_body	ATP8B4	1.45826	0	0
ENSG00000104043	bulk	pcs	preTSS	ATP8B4	1.60967	0	0
ENSG00000104043	astro	pcs	preTSS	ATP8B4	1.41267	0	0
ENSG00000104043	oligo_opc	pcs	preTSS	ATP8B4	1.31254	0	0
ENSG00000104043	bulk	avgs	preTSS	ATP8B4	1.23662	0	0
ENSG00000104043	oligo_opc	avgs	preTSS	ATP8B4	1.02864	0	0
ENSG00000104043	astro	avgs	preTSS	ATP8B4	0.983457	0	0
ENSG00000104043	endo	pcs	preTSS	ATP8B4	0.653939	0	0
ENSG00000104043	neuron	pcs	preTSS	ATP8B4	0.531912	0	0
ENSG00000104043	neuron	avgs	preTSS	ATP8B4	0.505483	0	0
ENSG00000104043	endo	avgs	preTSS	ATP8B4	0.141524	0	0
ENSG00000104043	endo	avgs	promoters	ATP8B4	0.607993	0	0
ENSG00000104043	endo	pcs	promoters	ATP8B4	0.607993	0	0
ENSG00000104043	astro	avgs	promoters	ATP8B4	0.517348	0	0
ENSG00000104043	astro	pcs	promoters	ATP8B4	0.517348	0	0
ENSG00000104043	oligo_opc	avgs	promoters	ATP8B4	0.444283	0	0
ENSG00000104043	oligo_opc	pcs	promoters	ATP8B4	0.444283	0	0
ENSG00000104043	bulk	avgs	promoters	ATP8B4	0.162547	0	0
ENSG00000104043	bulk	pcs	promoters	ATP8B4	0.162547	0	0
ENSG00000104043	neuron	avgs	promoters	ATP8B4	0.117471	0	0
ENSG00000104043	neuron	pcs	promoters	ATP8B4	0.117471	0	0
ENSG00000054793	endo	avgs	full_gene	ATP9A	1.14442	0.0005942	0
ENSG00000054793	bulk	avgs	full_gene	ATP9A	1.60931	0.0002823	0
ENSG00000054793	endo	pcs	full_gene	ATP9A	1.36264	0.0002477	0
ENSG00000054793	oligo_opc	avgs	full_gene	ATP9A	1.76565	0.0002304	0
ENSG00000054793	astro	avgs	full_gene	ATP9A	1.79333	0	0
ENSG00000054793	neuron	avgs	full_gene	ATP9A	1.52135	0	0
ENSG00000054793	oligo_opc	pcs	full_gene	ATP9A	1.32128	0	0
ENSG00000054793	neuron	pcs	full_gene	ATP9A	1.07045	0	0
ENSG00000054793	bulk	pcs	full_gene	ATP9A	0.952079	0	0
ENSG00000054793	astro	pcs	full_gene	ATP9A	0.905885	0	0
ENSG00000054793	astro	avgs	gene_body	ATP9A	1.83661	0	0
ENSG00000054793	neuron	avgs	gene_body	ATP9A	1.8093	0	0
ENSG00000054793	bulk	avgs	gene_body	ATP9A	1.63798	0	0
ENSG00000054793	oligo_opc	avgs	gene_body	ATP9A	1.57653	0	0
ENSG00000054793	endo	avgs	gene_body	ATP9A	0.56233	0	0
ENSG00000054793	oligo_opc	pcs	gene_body	ATP9A	0.536563	0	0
ENSG00000054793	endo	pcs	gene_body	ATP9A	0.252101	0	0
ENSG00000054793	neuron	pcs	gene_body	ATP9A	0.222931	0	0
ENSG00000054793	astro	pcs	gene_body	ATP9A	0.174255	0	0
ENSG00000054793	bulk	pcs	gene_body	ATP9A	0.054686	0	0
ENSG00000054793	oligo_opc	pcs	preTSS	ATP9A	1.41513	0	0
ENSG00000054793	bulk	pcs	preTSS	ATP9A	1.36246	0	0
ENSG00000054793	oligo_opc	avgs	preTSS	ATP9A	1.09502	0	0
ENSG00000054793	endo	avgs	preTSS	ATP9A	1.0106	0	0
ENSG00000054793	astro	avgs	preTSS	ATP9A	0.997197	0	0
ENSG00000054793	endo	pcs	preTSS	ATP9A	0.982379	0	0
ENSG00000054793	bulk	avgs	preTSS	ATP9A	0.854247	0	0
ENSG00000054793	astro	pcs	preTSS	ATP9A	0.723247	0	0
ENSG00000054793	neuron	pcs	preTSS	ATP9A	0.463335	0	0
ENSG00000054793	neuron	avgs	preTSS	ATP9A	0.035465	0	0
ENSG00000054793	bulk	pcs	promoters	ATP9A	2.47272	0	0
ENSG00000054793	bulk	avgs	promoters	ATP9A	2.42564	0	0
ENSG00000054793	neuron	avgs	promoters	ATP9A	2.16166	0	0
ENSG00000054793	neuron	pcs	promoters	ATP9A	2.15096	0	0
ENSG00000054793	oligo_opc	avgs	promoters	ATP9A	2.14843	0	0
ENSG00000054793	endo	avgs	promoters	ATP9A	2.13307	0	0
ENSG00000054793	astro	avgs	promoters	ATP9A	2.13132	0	0
ENSG00000054793	astro	pcs	promoters	ATP9A	2.0945	0	0
ENSG00000054793	endo	pcs	promoters	ATP9A	2.08033	0	0
ENSG00000054793	oligo_opc	pcs	promoters	ATP9A	2.06208	0	0
ENSG00000166377	neuron	pcs	full_gene	ATP9B	1.3008	0	0
ENSG00000166377	oligo_opc	pcs	full_gene	ATP9B	1.05807	0	0
ENSG00000166377	astro	pcs	full_gene	ATP9B	0.831582	0	0
ENSG00000166377	bulk	avgs	full_gene	ATP9B	0.588811	0	0
ENSG00000166377	bulk	pcs	full_gene	ATP9B	0.545684	0	0
ENSG00000166377	neuron	avgs	full_gene	ATP9B	0.520522	0	0
ENSG00000166377	endo	pcs	full_gene	ATP9B	0.507933	0	0
ENSG00000166377	oligo_opc	avgs	full_gene	ATP9B	0.218853	0	0
ENSG00000166377	astro	avgs	full_gene	ATP9B	0.132716	0	0
ENSG00000166377	endo	avgs	full_gene	ATP9B	0.119352	0	0
ENSG00000166377	neuron	pcs	gene_body	ATP9B	1.36392	0	0
ENSG00000166377	oligo_opc	pcs	gene_body	ATP9B	1.14707	0	0
ENSG00000166377	astro	pcs	gene_body	ATP9B	1.03057	0	0
ENSG00000166377	bulk	avgs	gene_body	ATP9B	0.895821	0	0
ENSG00000166377	endo	pcs	gene_body	ATP9B	0.716502	0	0
ENSG00000166377	neuron	avgs	gene_body	ATP9B	0.643562	0	0
ENSG00000166377	bulk	pcs	gene_body	ATP9B	0.543591	0	0
ENSG00000166377	oligo_opc	avgs	gene_body	ATP9B	0.539539	0	0
ENSG00000166377	astro	avgs	gene_body	ATP9B	0.462319	0	0
ENSG00000166377	endo	avgs	gene_body	ATP9B	0.459052	0	0
ENSG00000166377	bulk	pcs	preTSS	ATP9B	1.99957	0	0
ENSG00000166377	astro	avgs	preTSS	ATP9B	1.77067	0	0
ENSG00000166377	astro	pcs	preTSS	ATP9B	1.45034	0	0
ENSG00000166377	endo	pcs	preTSS	ATP9B	1.41586	0	0
ENSG00000166377	oligo_opc	pcs	preTSS	ATP9B	1.15107	0	0
ENSG00000166377	neuron	pcs	preTSS	ATP9B	0.978799	0	0
ENSG00000166377	endo	avgs	preTSS	ATP9B	0.908642	0	0
ENSG00000166377	oligo_opc	avgs	preTSS	ATP9B	0.85044	0	0
ENSG00000166377	bulk	avgs	preTSS	ATP9B	0.716804	0	0
ENSG00000166377	neuron	avgs	preTSS	ATP9B	0.368785	0	0
ENSG00000166377	bulk	pcs	promoters	ATP9B	1.79992	0	0
ENSG00000166377	oligo_opc	pcs	promoters	ATP9B	1.60246	0	0
ENSG00000166377	neuron	pcs	promoters	ATP9B	1.23624	0	0
ENSG00000166377	astro	avgs	promoters	ATP9B	0.924684	0	0
ENSG00000166377	astro	pcs	promoters	ATP9B	0.847382	0	0
ENSG00000166377	endo	avgs	promoters	ATP9B	0.450976	0	0
ENSG00000166377	neuron	avgs	promoters	ATP9B	0.165274	0	0
ENSG00000166377	endo	pcs	promoters	ATP9B	0.135168	0	0
ENSG00000166377	oligo_opc	avgs	promoters	ATP9B	0.127738	0	0
ENSG00000166377	bulk	avgs	promoters	ATP9B	0.085594	0	0
ENSG00000123472	endo	pcs	full_gene	ATPAF1	1.38023	0	0
ENSG00000123472	bulk	pcs	full_gene	ATPAF1	1.17832	0	0
ENSG00000123472	astro	avgs	full_gene	ATPAF1	0.855757	0	0
ENSG00000123472	oligo_opc	pcs	full_gene	ATPAF1	0.725438	0	0
ENSG00000123472	neuron	avgs	full_gene	ATPAF1	0.664623	0	0
ENSG00000123472	astro	pcs	full_gene	ATPAF1	0.633105	0	0
ENSG00000123472	neuron	pcs	full_gene	ATPAF1	0.566457	0	0
ENSG00000123472	bulk	avgs	full_gene	ATPAF1	0.464121	0	0
ENSG00000123472	endo	avgs	full_gene	ATPAF1	0.409312	0	0
ENSG00000123472	oligo_opc	avgs	full_gene	ATPAF1	0.155274	0	0
ENSG00000123472	oligo_opc	pcs	gene_body	ATPAF1	1.88076	0	0
ENSG00000123472	astro	pcs	gene_body	ATPAF1	1.84895	0	0
ENSG00000123472	bulk	pcs	gene_body	ATPAF1	1.55285	0	0
ENSG00000123472	neuron	pcs	gene_body	ATPAF1	0.789569	0	0
ENSG00000123472	endo	pcs	gene_body	ATPAF1	0.652958	0	0
ENSG00000123472	astro	avgs	gene_body	ATPAF1	0.556187	0	0
ENSG00000123472	neuron	avgs	gene_body	ATPAF1	0.396788	0	0
ENSG00000123472	endo	avgs	gene_body	ATPAF1	0.217212	0	0
ENSG00000123472	bulk	avgs	gene_body	ATPAF1	0.195436	0	0
ENSG00000123472	oligo_opc	avgs	gene_body	ATPAF1	0.02423	0	0
ENSG00000123472	astro	pcs	preTSS	ATPAF1	1.19858	0	0
ENSG00000123472	endo	pcs	preTSS	ATPAF1	0.9903	0	0
ENSG00000123472	oligo_opc	pcs	preTSS	ATPAF1	0.858818	0	0
ENSG00000123472	astro	avgs	preTSS	ATPAF1	0.741727	0	0
ENSG00000123472	neuron	pcs	preTSS	ATPAF1	0.706	0	0
ENSG00000123472	bulk	pcs	preTSS	ATPAF1	0.626378	0	0
ENSG00000123472	neuron	avgs	preTSS	ATPAF1	0.618483	0	0
ENSG00000123472	bulk	avgs	preTSS	ATPAF1	0.47398	0	0
ENSG00000123472	endo	avgs	preTSS	ATPAF1	0.371828	0	0
ENSG00000123472	oligo_opc	avgs	preTSS	ATPAF1	0.193892	0	0
ENSG00000123472	endo	pcs	promoters	ATPAF1	1.33855	0	0
ENSG00000123472	neuron	avgs	promoters	ATPAF1	1.26062	0	0
ENSG00000123472	astro	pcs	promoters	ATPAF1	1.14893	0	0
ENSG00000123472	neuron	pcs	promoters	ATPAF1	0.916934	0	0
ENSG00000123472	oligo_opc	pcs	promoters	ATPAF1	0.8462	0	0
ENSG00000123472	bulk	avgs	promoters	ATPAF1	0.830581	0	0
ENSG00000123472	endo	avgs	promoters	ATPAF1	0.824139	0	0
ENSG00000123472	astro	avgs	promoters	ATPAF1	0.814726	0	0
ENSG00000123472	oligo_opc	avgs	promoters	ATPAF1	0.578716	0	0
ENSG00000123472	bulk	pcs	promoters	ATPAF1	0.307252	0	0
ENSG00000171953	neuron	pcs	promoters	ATPAF2	3.44521	0.05874	0.16726
ENSG00000171953	astro	pcs	promoters	ATPAF2	3.26073	0.07856	0.15176
ENSG00000171953	bulk	pcs	preTSS	ATPAF2	2.23026	0.05713	0.0138072
ENSG00000171953	endo	pcs	full_gene	ATPAF2	1.32029	0.062	0.00448878
ENSG00000171953	bulk	avgs	preTSS	ATPAF2	1.55834	0.0532	0.00438887
ENSG00000171953	astro	avgs	preTSS	ATPAF2	1.07841	0.05109	0.00306956
ENSG00000171953	neuron	pcs	full_gene	ATPAF2	1.37005	0.044	0
ENSG00000171953	astro	avgs	full_gene	ATPAF2	1.84868	0.03615	0
ENSG00000171953	bulk	avgs	full_gene	ATPAF2	1.21521	0.03316	0
ENSG00000171953	neuron	avgs	full_gene	ATPAF2	1.09668	0.03159	0
ENSG00000171953	endo	avgs	full_gene	ATPAF2	0.714116	0.02949	0
ENSG00000171953	bulk	pcs	full_gene	ATPAF2	1.5614	0	0
ENSG00000171953	oligo_opc	avgs	full_gene	ATPAF2	1.52838	0	0
ENSG00000171953	astro	pcs	full_gene	ATPAF2	1.01261	0	0
ENSG00000171953	oligo_opc	pcs	full_gene	ATPAF2	0.794211	0	0
ENSG00000171953	neuron	avgs	gene_body	ATPAF2	1.5994	0	0
ENSG00000171953	oligo_opc	avgs	gene_body	ATPAF2	1.49551	0	0
ENSG00000171953	endo	avgs	gene_body	ATPAF2	1.3531	0	0
ENSG00000171953	astro	avgs	gene_body	ATPAF2	1.33624	0	0
ENSG00000171953	astro	pcs	gene_body	ATPAF2	0.612796	0	0
ENSG00000171953	oligo_opc	pcs	gene_body	ATPAF2	0.503067	0	0
ENSG00000171953	bulk	avgs	gene_body	ATPAF2	0.372413	0	0
ENSG00000171953	neuron	pcs	gene_body	ATPAF2	0.301492	0	0
ENSG00000171953	endo	pcs	gene_body	ATPAF2	0.285363	0	0
ENSG00000171953	bulk	pcs	gene_body	ATPAF2	0.056164	0	0
ENSG00000171953	endo	pcs	preTSS	ATPAF2	1.48595	0.04937	0
ENSG00000171953	oligo_opc	avgs	preTSS	ATPAF2	0.689235	0.03831	0
ENSG00000171953	astro	pcs	preTSS	ATPAF2	1.05495	0.03821	0
ENSG00000171953	oligo_opc	pcs	preTSS	ATPAF2	0.76425	0.03709	0
ENSG00000171953	neuron	avgs	preTSS	ATPAF2	0.281887	0.03656	0
ENSG00000171953	endo	avgs	preTSS	ATPAF2	0.050857	0.03327	0
ENSG00000171953	neuron	pcs	preTSS	ATPAF2	1.44923	0	0
ENSG00000171953	bulk	pcs	promoters	ATPAF2	2.14749	0.04112	0
ENSG00000171953	oligo_opc	pcs	promoters	ATPAF2	2.97502	0.04023	0
ENSG00000171953	endo	pcs	promoters	ATPAF2	3.5736	0.03831	0
ENSG00000171953	bulk	avgs	promoters	ATPAF2	1.28178	0.03819	0
ENSG00000171953	astro	avgs	promoters	ATPAF2	0.634211	0.03445	0
ENSG00000171953	oligo_opc	avgs	promoters	ATPAF2	0.635786	0.03056	0
ENSG00000171953	endo	avgs	promoters	ATPAF2	0.214922	0.02359	0
ENSG00000171953	neuron	avgs	promoters	ATPAF2	1.48552	0.02349	0
ENSG00000150756	astro	avgs	preTSS	ATPSCKMT	1.77653	0.9725	0.116452
ENSG00000150756	astro	pcs	preTSS	ATPSCKMT	1.84988	0.7665	0.0882921
ENSG00000150756	oligo_opc	avgs	preTSS	ATPSCKMT	1.54493	0.9062	0.0785115
ENSG00000150756	bulk	avgs	preTSS	ATPSCKMT	1.52544	0.8645	0.0684649
ENSG00000150756	neuron	avgs	preTSS	ATPSCKMT	1.43734	0.8284	0.0609246
ENSG00000150756	astro	avgs	full_gene	ATPSCKMT	1.32684	0.8026	0.0590204
ENSG00000150756	neuron	avgs	full_gene	ATPSCKMT	1.01821	0.9057	0.0535452
ENSG00000150756	astro	pcs	full_gene	ATPSCKMT	1.21639	0.7406	0.0505727
ENSG00000150756	oligo_opc	avgs	full_gene	ATPSCKMT	0.906895	0.8792	0.0478424
ENSG00000150756	endo	avgs	full_gene	ATPSCKMT	1.05757	0.6998	0.0441071
ENSG00000150756	neuron	pcs	preTSS	ATPSCKMT	1.06332	0.6531	0.040403
ENSG00000150756	bulk	avgs	full_gene	ATPSCKMT	0.883463	0.7847	0.0399344
ENSG00000150756	astro	avgs	promoters	ATPSCKMT	1.26474	0.6032	0.0382913
ENSG00000150756	oligo_opc	pcs	preTSS	ATPSCKMT	1.22812	0.4398	0.0271194
ENSG00000150756	neuron	pcs	full_gene	ATPSCKMT	0.527819	0.6529	0.0253026
ENSG00000150756	oligo_opc	pcs	full_gene	ATPSCKMT	0.361803	0.557	0.0185962
ENSG00000150756	astro	pcs	promoters	ATPSCKMT	1.49901	0.201	0.0173518
ENSG00000150756	neuron	pcs	promoters	ATPSCKMT	0.899673	0.3687	0.0173029
ENSG00000150756	oligo_opc	pcs	promoters	ATPSCKMT	1.10783	0.1248	0.00674634
ENSG00000150756	endo	pcs	full_gene	ATPSCKMT	0.096482	0.07468	0.00292014
ENSG00000150756	bulk	pcs	full_gene	ATPSCKMT	0.38169	0	0
ENSG00000150756	oligo_opc	pcs	gene_body	ATPSCKMT	1.01677	0	0
ENSG00000150756	bulk	pcs	gene_body	ATPSCKMT	0.856469	0	0
ENSG00000150756	astro	pcs	gene_body	ATPSCKMT	0.736123	0	0
ENSG00000150756	bulk	avgs	gene_body	ATPSCKMT	0.511425	0	0
ENSG00000150756	oligo_opc	avgs	gene_body	ATPSCKMT	0.4359	0	0
ENSG00000150756	endo	avgs	gene_body	ATPSCKMT	0.412991	0	0
ENSG00000150756	endo	pcs	gene_body	ATPSCKMT	0.37897	0	0
ENSG00000150756	neuron	pcs	gene_body	ATPSCKMT	0.302077	0	0
ENSG00000150756	astro	avgs	gene_body	ATPSCKMT	0.288737	0	0
ENSG00000150756	neuron	avgs	gene_body	ATPSCKMT	0.164457	0	0
ENSG00000150756	endo	pcs	preTSS	ATPSCKMT	1.69305	0	0
ENSG00000150756	endo	avgs	preTSS	ATPSCKMT	1.61375	0	0
ENSG00000150756	bulk	pcs	preTSS	ATPSCKMT	0.478311	0	0
ENSG00000150756	endo	pcs	promoters	ATPSCKMT	2.12901	0	0
ENSG00000150756	oligo_opc	avgs	promoters	ATPSCKMT	1.19609	0	0
ENSG00000150756	bulk	avgs	promoters	ATPSCKMT	1.19399	0	0
ENSG00000150756	endo	avgs	promoters	ATPSCKMT	1.08271	0	0
ENSG00000150756	neuron	avgs	promoters	ATPSCKMT	0.958244	0	0
ENSG00000150756	bulk	pcs	promoters	ATPSCKMT	0.507912	0	0
ENSG00000175054	neuron	pcs	full_gene	ATR	1.20693	0	0
ENSG00000175054	bulk	pcs	full_gene	ATR	0.915815	0	0
ENSG00000175054	bulk	avgs	full_gene	ATR	0.849389	0	0
ENSG00000175054	oligo_opc	avgs	full_gene	ATR	0.841001	0	0
ENSG00000175054	neuron	avgs	full_gene	ATR	0.695601	0	0
ENSG00000175054	astro	avgs	full_gene	ATR	0.632517	0	0
ENSG00000175054	endo	avgs	full_gene	ATR	0.631798	0	0
ENSG00000175054	oligo_opc	pcs	full_gene	ATR	0.469861	0	0
ENSG00000175054	astro	pcs	full_gene	ATR	0.293905	0	0
ENSG00000175054	endo	pcs	full_gene	ATR	0.085694	0	0
ENSG00000175054	astro	pcs	gene_body	ATR	0.814491	0	0
ENSG00000175054	endo	pcs	gene_body	ATR	0.689307	0	0
ENSG00000175054	endo	avgs	gene_body	ATR	0.578391	0	0
ENSG00000175054	neuron	pcs	gene_body	ATR	0.509406	0	0
ENSG00000175054	astro	avgs	gene_body	ATR	0.345288	0	0
ENSG00000175054	bulk	avgs	gene_body	ATR	0.270866	0	0
ENSG00000175054	neuron	avgs	gene_body	ATR	0.258762	0	0
ENSG00000175054	oligo_opc	avgs	gene_body	ATR	0.250774	0	0
ENSG00000175054	bulk	pcs	gene_body	ATR	0.075111	0	0
ENSG00000175054	oligo_opc	pcs	gene_body	ATR	0.004008	0	0
ENSG00000175054	bulk	pcs	preTSS	ATR	1.23647	0	0
ENSG00000175054	oligo_opc	avgs	preTSS	ATR	1.12431	0	0
ENSG00000175054	bulk	avgs	preTSS	ATR	0.996152	0	0
ENSG00000175054	neuron	avgs	preTSS	ATR	0.901287	0	0
ENSG00000175054	oligo_opc	pcs	preTSS	ATR	0.838125	0	0
ENSG00000175054	neuron	pcs	preTSS	ATR	0.783272	0	0
ENSG00000175054	astro	pcs	preTSS	ATR	0.618689	0	0
ENSG00000175054	astro	avgs	preTSS	ATR	0.607627	0	0
ENSG00000175054	endo	avgs	preTSS	ATR	0.202386	0	0
ENSG00000175054	endo	pcs	preTSS	ATR	0.149931	0	0
ENSG00000175054	bulk	pcs	promoters	ATR	1.23647	0	0
ENSG00000175054	oligo_opc	avgs	promoters	ATR	1.12431	0	0
ENSG00000175054	bulk	avgs	promoters	ATR	0.996152	0	0
ENSG00000175054	neuron	avgs	promoters	ATR	0.901287	0	0
ENSG00000175054	oligo_opc	pcs	promoters	ATR	0.838125	0	0
ENSG00000175054	neuron	pcs	promoters	ATR	0.783272	0	0
ENSG00000175054	astro	pcs	promoters	ATR	0.618689	0	0
ENSG00000175054	astro	avgs	promoters	ATR	0.607627	0	0
ENSG00000175054	endo	avgs	promoters	ATR	0.202386	0	0
ENSG00000175054	endo	pcs	promoters	ATR	0.149931	0	0
ENSG00000138085	bulk	pcs	full_gene	ATRAID	2.43403	0	0
ENSG00000138085	oligo_opc	pcs	full_gene	ATRAID	2.22097	0	0
ENSG00000138085	endo	pcs	full_gene	ATRAID	2.14181	0	0
ENSG00000138085	neuron	pcs	full_gene	ATRAID	1.06998	0	0
ENSG00000138085	astro	pcs	full_gene	ATRAID	1.0683	0	0
ENSG00000138085	endo	avgs	full_gene	ATRAID	0.373141	0	0
ENSG00000138085	oligo_opc	avgs	full_gene	ATRAID	0.240725	0	0
ENSG00000138085	neuron	avgs	full_gene	ATRAID	0.117487	0	0
ENSG00000138085	bulk	avgs	full_gene	ATRAID	0.093324	0	0
ENSG00000138085	astro	avgs	full_gene	ATRAID	0.008488	0	0
ENSG00000138085	endo	pcs	gene_body	ATRAID	2.38016	0	0
ENSG00000138085	bulk	pcs	gene_body	ATRAID	2.3072	0	0
ENSG00000138085	oligo_opc	pcs	gene_body	ATRAID	2.19567	0	0
ENSG00000138085	neuron	pcs	gene_body	ATRAID	1.3862	0	0
ENSG00000138085	oligo_opc	avgs	gene_body	ATRAID	1.12348	0	0
ENSG00000138085	bulk	avgs	gene_body	ATRAID	1.09625	0	0
ENSG00000138085	astro	avgs	gene_body	ATRAID	0.635282	0	0
ENSG00000138085	astro	pcs	gene_body	ATRAID	0.416315	0	0
ENSG00000138085	endo	avgs	gene_body	ATRAID	0.233486	0	0
ENSG00000138085	neuron	avgs	gene_body	ATRAID	0.054764	0	0
ENSG00000138085	neuron	pcs	preTSS	ATRAID	1.35662	0	0
ENSG00000138085	oligo_opc	pcs	preTSS	ATRAID	1.14614	0	0
ENSG00000138085	bulk	avgs	preTSS	ATRAID	1.09165	0	0
ENSG00000138085	oligo_opc	avgs	preTSS	ATRAID	0.711498	0	0
ENSG00000138085	astro	pcs	preTSS	ATRAID	0.71126	0	0
ENSG00000138085	bulk	pcs	preTSS	ATRAID	0.706042	0	0
ENSG00000138085	astro	avgs	preTSS	ATRAID	0.622452	0	0
ENSG00000138085	endo	pcs	preTSS	ATRAID	0.305765	0	0
ENSG00000138085	endo	avgs	preTSS	ATRAID	0.274859	0	0
ENSG00000138085	neuron	avgs	preTSS	ATRAID	0.124403	0	0
ENSG00000138085	oligo_opc	pcs	promoters	ATRAID	1.50704	0	0
ENSG00000138085	neuron	pcs	promoters	ATRAID	1.41	0	0
ENSG00000138085	bulk	avgs	promoters	ATRAID	1.34488	0	0
ENSG00000138085	astro	avgs	promoters	ATRAID	1.17867	0	0
ENSG00000138085	oligo_opc	avgs	promoters	ATRAID	1.14262	0	0
ENSG00000138085	astro	pcs	promoters	ATRAID	1.10873	0	0
ENSG00000138085	bulk	pcs	promoters	ATRAID	0.890931	0	0
ENSG00000138085	neuron	avgs	promoters	ATRAID	0.63287	0	0
ENSG00000138085	endo	avgs	promoters	ATRAID	0.606306	0	0
ENSG00000138085	endo	pcs	promoters	ATRAID	0.574251	0	0
ENSG00000164053	astro	avgs	full_gene	ATRIP	1.82539	0	0
ENSG00000164053	neuron	avgs	full_gene	ATRIP	1.61543	0	0
ENSG00000164053	bulk	pcs	full_gene	ATRIP	1.51225	0	0
ENSG00000164053	endo	pcs	full_gene	ATRIP	1.50973	0	0
ENSG00000164053	oligo_opc	avgs	full_gene	ATRIP	1.35909	0	0
ENSG00000164053	oligo_opc	pcs	full_gene	ATRIP	1.29658	0	0
ENSG00000164053	endo	avgs	full_gene	ATRIP	1.22536	0	0
ENSG00000164053	astro	pcs	full_gene	ATRIP	1.03102	0	0
ENSG00000164053	bulk	avgs	full_gene	ATRIP	0.477559	0	0
ENSG00000164053	neuron	pcs	full_gene	ATRIP	0.271078	0	0
ENSG00000164053	neuron	avgs	gene_body	ATRIP	1.5488	0	0
ENSG00000164053	bulk	pcs	gene_body	ATRIP	1.33479	0	0
ENSG00000164053	endo	pcs	gene_body	ATRIP	1.25228	0	0
ENSG00000164053	astro	avgs	gene_body	ATRIP	1.20042	0	0
ENSG00000164053	oligo_opc	pcs	gene_body	ATRIP	1.11699	0	0
ENSG00000164053	endo	avgs	gene_body	ATRIP	1.00936	0	0
ENSG00000164053	oligo_opc	avgs	gene_body	ATRIP	0.925527	0	0
ENSG00000164053	astro	pcs	gene_body	ATRIP	0.813772	0	0
ENSG00000164053	bulk	avgs	gene_body	ATRIP	0.424165	0	0
ENSG00000164053	neuron	pcs	gene_body	ATRIP	0.153849	0	0
ENSG00000164053	astro	avgs	preTSS	ATRIP	0.920471	0	0
ENSG00000164053	neuron	avgs	preTSS	ATRIP	0.819987	0	0
ENSG00000164053	astro	pcs	preTSS	ATRIP	0.808431	0	0
ENSG00000164053	oligo_opc	avgs	preTSS	ATRIP	0.769408	0	0
ENSG00000164053	endo	avgs	preTSS	ATRIP	0.642101	0	0
ENSG00000164053	oligo_opc	pcs	preTSS	ATRIP	0.581375	0	0
ENSG00000164053	bulk	pcs	preTSS	ATRIP	0.56578	0	0
ENSG00000164053	endo	pcs	preTSS	ATRIP	0.418849	0	0
ENSG00000164053	neuron	pcs	preTSS	ATRIP	0.328424	0	0
ENSG00000164053	bulk	avgs	preTSS	ATRIP	0.157549	0	0
ENSG00000164053	astro	avgs	promoters	ATRIP	0.920471	0	0
ENSG00000164053	neuron	avgs	promoters	ATRIP	0.819987	0	0
ENSG00000164053	astro	pcs	promoters	ATRIP	0.808431	0	0
ENSG00000164053	oligo_opc	avgs	promoters	ATRIP	0.769408	0	0
ENSG00000164053	endo	avgs	promoters	ATRIP	0.642101	0	0
ENSG00000164053	oligo_opc	pcs	promoters	ATRIP	0.581375	0	0
ENSG00000164053	bulk	pcs	promoters	ATRIP	0.56578	0	0
ENSG00000164053	endo	pcs	promoters	ATRIP	0.418849	0	0
ENSG00000164053	neuron	pcs	promoters	ATRIP	0.328424	0	0
ENSG00000164053	bulk	avgs	promoters	ATRIP	0.157549	0	0
ENSG00000088812	astro	avgs	full_gene	ATRN	1.23653	0	0
ENSG00000088812	astro	pcs	full_gene	ATRN	1.1809	0	0
ENSG00000088812	bulk	avgs	full_gene	ATRN	1.12671	0	0
ENSG00000088812	neuron	avgs	full_gene	ATRN	0.938493	0	0
ENSG00000088812	oligo_opc	pcs	full_gene	ATRN	0.707505	0	0
ENSG00000088812	bulk	pcs	full_gene	ATRN	0.604927	0	0
ENSG00000088812	endo	avgs	full_gene	ATRN	0.381296	0	0
ENSG00000088812	endo	pcs	full_gene	ATRN	0.333313	0	0
ENSG00000088812	oligo_opc	avgs	full_gene	ATRN	0.331782	0	0
ENSG00000088812	neuron	pcs	full_gene	ATRN	0.134089	0	0
ENSG00000088812	endo	avgs	gene_body	ATRN	1.08927	0	0
ENSG00000088812	neuron	pcs	gene_body	ATRN	1.08233	0	0
ENSG00000088812	bulk	pcs	gene_body	ATRN	0.897249	0	0
ENSG00000088812	endo	pcs	gene_body	ATRN	0.830041	0	0
ENSG00000088812	bulk	avgs	gene_body	ATRN	0.766357	0	0
ENSG00000088812	astro	avgs	gene_body	ATRN	0.694736	0	0
ENSG00000088812	neuron	avgs	gene_body	ATRN	0.524103	0	0
ENSG00000088812	oligo_opc	avgs	gene_body	ATRN	0.517798	0	0
ENSG00000088812	astro	pcs	gene_body	ATRN	0.355082	0	0
ENSG00000088812	oligo_opc	pcs	gene_body	ATRN	0.255562	0	0
ENSG00000088812	astro	pcs	preTSS	ATRN	1.3423	0	0
ENSG00000088812	bulk	avgs	preTSS	ATRN	0.850186	0	0
ENSG00000088812	neuron	avgs	preTSS	ATRN	0.784865	0	0
ENSG00000088812	endo	pcs	preTSS	ATRN	0.776062	0	0
ENSG00000088812	astro	avgs	preTSS	ATRN	0.764542	0	0
ENSG00000088812	oligo_opc	pcs	preTSS	ATRN	0.670674	0	0
ENSG00000088812	bulk	pcs	preTSS	ATRN	0.464329	0	0
ENSG00000088812	endo	avgs	preTSS	ATRN	0.453541	0	0
ENSG00000088812	neuron	pcs	preTSS	ATRN	0.364758	0	0
ENSG00000088812	oligo_opc	avgs	preTSS	ATRN	0.039258	0	0
ENSG00000088812	astro	pcs	promoters	ATRN	1.96502	0	0
ENSG00000088812	astro	avgs	promoters	ATRN	1.55561	0	0
ENSG00000088812	bulk	avgs	promoters	ATRN	1.53667	0	0
ENSG00000088812	endo	pcs	promoters	ATRN	1.35898	0	0
ENSG00000088812	oligo_opc	avgs	promoters	ATRN	0.895667	0	0
ENSG00000088812	neuron	pcs	promoters	ATRN	0.84546	0	0
ENSG00000088812	oligo_opc	pcs	promoters	ATRN	0.470451	0	0
ENSG00000088812	bulk	pcs	promoters	ATRN	0.363976	0	0
ENSG00000088812	endo	avgs	promoters	ATRN	0.209118	0	0
ENSG00000088812	neuron	avgs	promoters	ATRN	0.1046	0	0
ENSG00000107518	neuron	avgs	full_gene	ATRNL1	1.35642	0	0
ENSG00000107518	astro	avgs	full_gene	ATRNL1	1.03564	0	0
ENSG00000107518	bulk	avgs	full_gene	ATRNL1	1.03564	0	0
ENSG00000107518	oligo_opc	avgs	full_gene	ATRNL1	1.03564	0	0
ENSG00000107518	bulk	pcs	full_gene	ATRNL1	0.965289	0	0
ENSG00000107518	endo	avgs	full_gene	ATRNL1	0.608559	0	0
ENSG00000107518	astro	pcs	full_gene	ATRNL1	0.516741	0	0
ENSG00000107518	neuron	pcs	full_gene	ATRNL1	0.516741	0	0
ENSG00000107518	oligo_opc	pcs	full_gene	ATRNL1	0.516741	0	0
ENSG00000107518	endo	pcs	full_gene	ATRNL1	0.427917	0	0
ENSG00000107518	neuron	pcs	gene_body	ATRNL1	1.84549	0	0
ENSG00000107518	bulk	pcs	gene_body	ATRNL1	1.14667	0	0
ENSG00000107518	neuron	avgs	gene_body	ATRNL1	1.14667	0	0
ENSG00000107518	astro	avgs	gene_body	ATRNL1	1.03564	0	0
ENSG00000107518	astro	pcs	gene_body	ATRNL1	0.516741	0	0
ENSG00000107518	bulk	avgs	gene_body	ATRNL1	0.516741	0	0
ENSG00000107518	oligo_opc	avgs	gene_body	ATRNL1	0.516741	0	0
ENSG00000107518	oligo_opc	pcs	gene_body	ATRNL1	0.516741	0	0
ENSG00000107518	endo	pcs	gene_body	ATRNL1	0.427917	0	0
ENSG00000107518	endo	avgs	gene_body	ATRNL1	0.252255	0	0
ENSG00000107518	bulk	avgs	preTSS	ATRNL1	2.75146	0	0
ENSG00000107518	endo	avgs	preTSS	ATRNL1	2.75146	0	0
ENSG00000107518	oligo_opc	avgs	preTSS	ATRNL1	2.75146	0	0
ENSG00000107518	oligo_opc	pcs	preTSS	ATRNL1	0.998592	0	0
ENSG00000107518	bulk	pcs	preTSS	ATRNL1	0.331304	0	0
ENSG00000107518	neuron	pcs	preTSS	ATRNL1	0.284986	0	0
ENSG00000107518	astro	avgs	preTSS	ATRNL1	0.02187	0	0
ENSG00000107518	astro	pcs	preTSS	ATRNL1	0.02187	0	0
ENSG00000107518	endo	pcs	preTSS	ATRNL1	0.02187	0	0
ENSG00000107518	neuron	avgs	preTSS	ATRNL1	0.02187	0	0
ENSG00000107518	bulk	avgs	promoters	ATRNL1	2.75146	0	0
ENSG00000107518	endo	avgs	promoters	ATRNL1	2.75146	0	0
ENSG00000107518	oligo_opc	avgs	promoters	ATRNL1	2.75146	0	0
ENSG00000107518	oligo_opc	pcs	promoters	ATRNL1	0.998592	0	0
ENSG00000107518	bulk	pcs	promoters	ATRNL1	0.331304	0	0
ENSG00000107518	neuron	pcs	promoters	ATRNL1	0.284986	0	0
ENSG00000107518	astro	avgs	promoters	ATRNL1	0.02187	0	0
ENSG00000107518	astro	pcs	promoters	ATRNL1	0.02187	0	0
ENSG00000107518	endo	pcs	promoters	ATRNL1	0.02187	0	0
ENSG00000107518	neuron	avgs	promoters	ATRNL1	0.02187	0	0
ENSG00000124788	astro	avgs	full_gene	ATXN1	0.387172	0	0
ENSG00000124788	endo	pcs	full_gene	ATXN1	0.33086	0	0
ENSG00000124788	bulk	pcs	full_gene	ATXN1	0.289311	0	0
ENSG00000124788	neuron	pcs	full_gene	ATXN1	0.289188	0	0
ENSG00000124788	neuron	avgs	full_gene	ATXN1	0.249311	0	0
ENSG00000124788	oligo_opc	avgs	full_gene	ATXN1	0.248176	0	0
ENSG00000124788	oligo_opc	pcs	full_gene	ATXN1	0.192951	0	0
ENSG00000124788	bulk	avgs	full_gene	ATXN1	0.140726	0	0
ENSG00000124788	endo	avgs	full_gene	ATXN1	0.113656	0	0
ENSG00000124788	astro	pcs	full_gene	ATXN1	0.08691	0	0
ENSG00000124788	neuron	avgs	gene_body	ATXN1	0.476379	0	0
ENSG00000124788	endo	pcs	gene_body	ATXN1	0.465216	0	0
ENSG00000124788	astro	avgs	gene_body	ATXN1	0.424257	0	0
ENSG00000124788	bulk	avgs	gene_body	ATXN1	0.362466	0	0
ENSG00000124788	oligo_opc	avgs	gene_body	ATXN1	0.323477	0	0
ENSG00000124788	endo	avgs	gene_body	ATXN1	0.21963	0	0
ENSG00000124788	oligo_opc	pcs	gene_body	ATXN1	0.120698	0	0
ENSG00000124788	neuron	pcs	gene_body	ATXN1	0.116268	0	0
ENSG00000124788	bulk	pcs	gene_body	ATXN1	0.029606	0	0
ENSG00000124788	astro	pcs	gene_body	ATXN1	0.012379	0	0
ENSG00000124788	astro	pcs	preTSS	ATXN1	2.06676	0	0
ENSG00000124788	oligo_opc	pcs	preTSS	ATXN1	1.21868	0	0
ENSG00000124788	neuron	avgs	preTSS	ATXN1	0.682824	0	0
ENSG00000124788	bulk	avgs	preTSS	ATXN1	0.580696	0	0
ENSG00000124788	bulk	pcs	preTSS	ATXN1	0.492553	0	0
ENSG00000124788	endo	pcs	preTSS	ATXN1	0.44702	0	0
ENSG00000124788	endo	avgs	preTSS	ATXN1	0.368764	0	0
ENSG00000124788	neuron	pcs	preTSS	ATXN1	0.352368	0	0
ENSG00000124788	oligo_opc	avgs	preTSS	ATXN1	0.234353	0	0
ENSG00000124788	astro	avgs	preTSS	ATXN1	0.059753	0	0
ENSG00000124788	astro	avgs	promoters	ATXN1	0.631297	0	0
ENSG00000124788	oligo_opc	avgs	promoters	ATXN1	0.51415	0	0
ENSG00000124788	neuron	pcs	promoters	ATXN1	0.440206	0	0
ENSG00000124788	bulk	pcs	promoters	ATXN1	0.379831	0	0
ENSG00000124788	bulk	avgs	promoters	ATXN1	0.37637	0	0
ENSG00000124788	endo	pcs	promoters	ATXN1	0.142723	0	0
ENSG00000124788	neuron	avgs	promoters	ATXN1	0.140467	0	0
ENSG00000124788	endo	avgs	promoters	ATXN1	0.120914	0	0
ENSG00000124788	astro	pcs	promoters	ATXN1	0.107792	0	0
ENSG00000124788	oligo_opc	pcs	promoters	ATXN1	0.000746	0	0
ENSG00000130638	neuron	pcs	full_gene	ATXN10	3.06054	0	0
ENSG00000130638	astro	pcs	full_gene	ATXN10	2.273	0	0
ENSG00000130638	oligo_opc	pcs	full_gene	ATXN10	2.09648	0	0
ENSG00000130638	neuron	avgs	full_gene	ATXN10	1.36267	0	0
ENSG00000130638	bulk	avgs	full_gene	ATXN10	1.26289	0	0
ENSG00000130638	endo	pcs	full_gene	ATXN10	1.18683	0	0
ENSG00000130638	astro	avgs	full_gene	ATXN10	1.12607	0	0
ENSG00000130638	oligo_opc	avgs	full_gene	ATXN10	0.925856	0	0
ENSG00000130638	bulk	pcs	full_gene	ATXN10	0.18921	0	0
ENSG00000130638	endo	avgs	full_gene	ATXN10	0.127735	0	0
ENSG00000130638	astro	pcs	gene_body	ATXN10	2.66153	0	0
ENSG00000130638	neuron	pcs	gene_body	ATXN10	2.35673	0	0
ENSG00000130638	bulk	pcs	gene_body	ATXN10	2.11503	0	0
ENSG00000130638	oligo_opc	pcs	gene_body	ATXN10	2.0906	0	0
ENSG00000130638	endo	pcs	gene_body	ATXN10	1.89465	0	0
ENSG00000130638	bulk	avgs	gene_body	ATXN10	1.26917	0	0
ENSG00000130638	neuron	avgs	gene_body	ATXN10	0.894019	0	0
ENSG00000130638	oligo_opc	avgs	gene_body	ATXN10	0.843347	0	0
ENSG00000130638	astro	avgs	gene_body	ATXN10	0.81837	0	0
ENSG00000130638	endo	avgs	gene_body	ATXN10	0.292118	0	0
ENSG00000130638	neuron	pcs	preTSS	ATXN10	1.37194	0	0
ENSG00000130638	neuron	avgs	preTSS	ATXN10	1.24016	0	0
ENSG00000130638	astro	avgs	preTSS	ATXN10	1.05686	0	0
ENSG00000130638	astro	pcs	preTSS	ATXN10	0.867087	0	0
ENSG00000130638	bulk	avgs	preTSS	ATXN10	0.628252	0	0
ENSG00000130638	oligo_opc	avgs	preTSS	ATXN10	0.595723	0	0
ENSG00000130638	oligo_opc	pcs	preTSS	ATXN10	0.395136	0	0
ENSG00000130638	endo	pcs	preTSS	ATXN10	0.345013	0	0
ENSG00000130638	bulk	pcs	preTSS	ATXN10	0.317335	0	0
ENSG00000130638	endo	avgs	preTSS	ATXN10	0.100042	0	0
ENSG00000130638	neuron	pcs	promoters	ATXN10	1.37194	0	0
ENSG00000130638	neuron	avgs	promoters	ATXN10	1.24016	0	0
ENSG00000130638	astro	avgs	promoters	ATXN10	1.05686	0	0
ENSG00000130638	astro	pcs	promoters	ATXN10	0.867087	0	0
ENSG00000130638	bulk	avgs	promoters	ATXN10	0.628252	0	0
ENSG00000130638	oligo_opc	avgs	promoters	ATXN10	0.595723	0	0
ENSG00000130638	oligo_opc	pcs	promoters	ATXN10	0.395136	0	0
ENSG00000130638	endo	pcs	promoters	ATXN10	0.345013	0	0
ENSG00000130638	bulk	pcs	promoters	ATXN10	0.317335	0	0
ENSG00000130638	endo	avgs	promoters	ATXN10	0.100042	0	0
ENSG00000224470	endo	pcs	full_gene	ATXN1L	2.04996	0	0
ENSG00000224470	neuron	pcs	full_gene	ATXN1L	1.9607	0	0
ENSG00000224470	bulk	avgs	full_gene	ATXN1L	1.76319	0	0
ENSG00000224470	astro	pcs	full_gene	ATXN1L	1.62361	0	0
ENSG00000224470	neuron	avgs	full_gene	ATXN1L	1.39978	0	0
ENSG00000224470	bulk	pcs	full_gene	ATXN1L	1.37965	0	0
ENSG00000224470	endo	avgs	full_gene	ATXN1L	1.35545	0	0
ENSG00000224470	oligo_opc	pcs	full_gene	ATXN1L	1.22766	0	0
ENSG00000224470	astro	avgs	full_gene	ATXN1L	1.20181	0	0
ENSG00000224470	oligo_opc	avgs	full_gene	ATXN1L	0.84295	0	0
ENSG00000224470	oligo_opc	pcs	gene_body	ATXN1L	2.7477	0	0
ENSG00000224470	neuron	pcs	gene_body	ATXN1L	2.16595	0	0
ENSG00000224470	astro	pcs	gene_body	ATXN1L	2.03208	0	0
ENSG00000224470	bulk	pcs	gene_body	ATXN1L	0.757911	0	0
ENSG00000224470	endo	avgs	gene_body	ATXN1L	0.444013	0	0
ENSG00000224470	oligo_opc	avgs	gene_body	ATXN1L	0.391425	0	0
ENSG00000224470	astro	avgs	gene_body	ATXN1L	0.348127	0	0
ENSG00000224470	neuron	avgs	gene_body	ATXN1L	0.212477	0	0
ENSG00000224470	bulk	avgs	gene_body	ATXN1L	0.151322	0	0
ENSG00000224470	endo	pcs	gene_body	ATXN1L	0.009766	0	0
ENSG00000224470	endo	pcs	preTSS	ATXN1L	2.06053	0	0
ENSG00000224470	neuron	pcs	preTSS	ATXN1L	2.02789	0	0
ENSG00000224470	astro	pcs	preTSS	ATXN1L	1.77156	0	0
ENSG00000224470	endo	avgs	preTSS	ATXN1L	1.70648	0	0
ENSG00000224470	neuron	avgs	preTSS	ATXN1L	1.70219	0	0
ENSG00000224470	bulk	pcs	preTSS	ATXN1L	1.66638	0	0
ENSG00000224470	astro	avgs	preTSS	ATXN1L	1.59068	0	0
ENSG00000224470	oligo_opc	pcs	preTSS	ATXN1L	1.44947	0	0
ENSG00000224470	oligo_opc	avgs	preTSS	ATXN1L	1.4427	0	0
ENSG00000224470	bulk	avgs	preTSS	ATXN1L	1.30422	0	0
ENSG00000224470	endo	pcs	promoters	ATXN1L	2.06053	0	0
ENSG00000224470	neuron	pcs	promoters	ATXN1L	2.02789	0	0
ENSG00000224470	astro	pcs	promoters	ATXN1L	1.77156	0	0
ENSG00000224470	endo	avgs	promoters	ATXN1L	1.70648	0	0
ENSG00000224470	neuron	avgs	promoters	ATXN1L	1.70219	0	0
ENSG00000224470	bulk	pcs	promoters	ATXN1L	1.66638	0	0
ENSG00000224470	astro	avgs	promoters	ATXN1L	1.59068	0	0
ENSG00000224470	oligo_opc	pcs	promoters	ATXN1L	1.44947	0	0
ENSG00000224470	oligo_opc	avgs	promoters	ATXN1L	1.4427	0	0
ENSG00000224470	bulk	avgs	promoters	ATXN1L	1.30422	0	0
ENSG00000204842	bulk	pcs	full_gene	ATXN2	1.61784	0	0
ENSG00000204842	astro	pcs	full_gene	ATXN2	0.899947	0	0
ENSG00000204842	endo	pcs	full_gene	ATXN2	0.877549	0	0
ENSG00000204842	oligo_opc	pcs	full_gene	ATXN2	0.823168	0	0
ENSG00000204842	neuron	pcs	full_gene	ATXN2	0.818206	0	0
ENSG00000204842	bulk	avgs	full_gene	ATXN2	0.724621	0	0
ENSG00000204842	neuron	avgs	full_gene	ATXN2	0.611951	0	0
ENSG00000204842	astro	avgs	full_gene	ATXN2	0.409203	0	0
ENSG00000204842	endo	avgs	full_gene	ATXN2	0.374202	0	0
ENSG00000204842	oligo_opc	avgs	full_gene	ATXN2	0.21374	0	0
ENSG00000204842	bulk	pcs	gene_body	ATXN2	2.21622	0	0
ENSG00000204842	neuron	avgs	gene_body	ATXN2	1.25151	0	0
ENSG00000204842	astro	pcs	gene_body	ATXN2	1.09967	0	0
ENSG00000204842	oligo_opc	pcs	gene_body	ATXN2	1.0499	0	0
ENSG00000204842	endo	pcs	gene_body	ATXN2	0.799671	0	0
ENSG00000204842	neuron	pcs	gene_body	ATXN2	0.687924	0	0
ENSG00000204842	bulk	avgs	gene_body	ATXN2	0.631931	0	0
ENSG00000204842	endo	avgs	gene_body	ATXN2	0.572193	0	0
ENSG00000204842	astro	avgs	gene_body	ATXN2	0.191278	0	0
ENSG00000204842	oligo_opc	avgs	gene_body	ATXN2	0.131782	0	0
ENSG00000204842	neuron	pcs	preTSS	ATXN2	1.84467	0	0
ENSG00000204842	endo	pcs	preTSS	ATXN2	1.73444	0	0
ENSG00000204842	oligo_opc	pcs	preTSS	ATXN2	1.32663	0	0
ENSG00000204842	bulk	pcs	preTSS	ATXN2	1.28922	0	0
ENSG00000204842	neuron	avgs	preTSS	ATXN2	1.10865	0	0
ENSG00000204842	astro	pcs	preTSS	ATXN2	0.920195	0	0
ENSG00000204842	astro	avgs	preTSS	ATXN2	0.791001	0	0
ENSG00000204842	endo	avgs	preTSS	ATXN2	0.390098	0	0
ENSG00000204842	bulk	avgs	preTSS	ATXN2	0.295063	0	0
ENSG00000204842	oligo_opc	avgs	preTSS	ATXN2	0.150972	0	0
ENSG00000204842	neuron	pcs	promoters	ATXN2	1.84467	0	0
ENSG00000204842	endo	pcs	promoters	ATXN2	1.73444	0	0
ENSG00000204842	oligo_opc	pcs	promoters	ATXN2	1.32663	0	0
ENSG00000204842	bulk	pcs	promoters	ATXN2	1.28922	0	0
ENSG00000204842	neuron	avgs	promoters	ATXN2	1.10865	0	0
ENSG00000204842	astro	pcs	promoters	ATXN2	0.920195	0	0
ENSG00000204842	astro	avgs	promoters	ATXN2	0.791001	0	0
ENSG00000204842	endo	avgs	promoters	ATXN2	0.390098	0	0
ENSG00000204842	bulk	avgs	promoters	ATXN2	0.295063	0	0
ENSG00000204842	oligo_opc	avgs	promoters	ATXN2	0.150972	0	0
ENSG00000168488	bulk	pcs	full_gene	ATXN2L	1.3175	0	0
ENSG00000168488	neuron	pcs	full_gene	ATXN2L	0.74279	0	0
ENSG00000168488	astro	pcs	full_gene	ATXN2L	0.591395	0	0
ENSG00000168488	oligo_opc	pcs	full_gene	ATXN2L	0.467412	0	0
ENSG00000168488	endo	pcs	full_gene	ATXN2L	0.443723	0	0
ENSG00000168488	bulk	avgs	full_gene	ATXN2L	0.436564	0	0
ENSG00000168488	endo	avgs	full_gene	ATXN2L	0.29243	0	0
ENSG00000168488	astro	avgs	full_gene	ATXN2L	0.164861	0	0
ENSG00000168488	oligo_opc	avgs	full_gene	ATXN2L	0.113893	0	0
ENSG00000168488	neuron	avgs	full_gene	ATXN2L	0.020168	0	0
ENSG00000168488	endo	avgs	gene_body	ATXN2L	1.87261	0	0
ENSG00000168488	neuron	avgs	gene_body	ATXN2L	1.78828	0	0
ENSG00000168488	astro	avgs	gene_body	ATXN2L	1.7242	0	0
ENSG00000168488	bulk	pcs	gene_body	ATXN2L	1.39722	0	0
ENSG00000168488	oligo_opc	avgs	gene_body	ATXN2L	1.29472	0	0
ENSG00000168488	bulk	avgs	gene_body	ATXN2L	1.23492	0	0
ENSG00000168488	astro	pcs	gene_body	ATXN2L	1.21553	0	0
ENSG00000168488	endo	pcs	gene_body	ATXN2L	0.986637	0	0
ENSG00000168488	neuron	pcs	gene_body	ATXN2L	0.833653	0	0
ENSG00000168488	oligo_opc	pcs	gene_body	ATXN2L	0.788726	0	0
ENSG00000168488	neuron	pcs	preTSS	ATXN2L	1.0479	0.002785	0
ENSG00000168488	astro	pcs	preTSS	ATXN2L	0.998135	0.00189	0
ENSG00000168488	oligo_opc	pcs	preTSS	ATXN2L	0.740033	0.001342	0
ENSG00000168488	endo	pcs	preTSS	ATXN2L	0.892134	0.0009634	0
ENSG00000168488	neuron	avgs	preTSS	ATXN2L	1.51099	0	0
ENSG00000168488	astro	avgs	preTSS	ATXN2L	1.39888	0	0
ENSG00000168488	endo	avgs	preTSS	ATXN2L	1.35074	0	0
ENSG00000168488	bulk	avgs	preTSS	ATXN2L	1.29108	0	0
ENSG00000168488	oligo_opc	avgs	preTSS	ATXN2L	1.1248	0	0
ENSG00000168488	bulk	pcs	preTSS	ATXN2L	0.980814	0	0
ENSG00000168488	neuron	avgs	promoters	ATXN2L	1.51099	0	0
ENSG00000168488	astro	avgs	promoters	ATXN2L	1.39888	0	0
ENSG00000168488	endo	avgs	promoters	ATXN2L	1.35074	0	0
ENSG00000168488	bulk	avgs	promoters	ATXN2L	1.29108	0	0
ENSG00000168488	oligo_opc	avgs	promoters	ATXN2L	1.1248	0	0
ENSG00000168488	neuron	pcs	promoters	ATXN2L	1.0479	0	0
ENSG00000168488	astro	pcs	promoters	ATXN2L	0.998135	0	0
ENSG00000168488	bulk	pcs	promoters	ATXN2L	0.980814	0	0
ENSG00000168488	endo	pcs	promoters	ATXN2L	0.892134	0	0
ENSG00000168488	oligo_opc	pcs	promoters	ATXN2L	0.740033	0	0
ENSG00000066427	endo	pcs	full_gene	ATXN3	2.40557	0.006799	0
ENSG00000066427	oligo_opc	pcs	full_gene	ATXN3	2.96592	0	0
ENSG00000066427	bulk	pcs	full_gene	ATXN3	2.57634	0	0
ENSG00000066427	neuron	pcs	full_gene	ATXN3	2.48068	0	0
ENSG00000066427	astro	pcs	full_gene	ATXN3	1.79897	0	0
ENSG00000066427	neuron	avgs	full_gene	ATXN3	1.57178	0	0
ENSG00000066427	astro	avgs	full_gene	ATXN3	1.21491	0	0
ENSG00000066427	oligo_opc	avgs	full_gene	ATXN3	1.15462	0	0
ENSG00000066427	bulk	avgs	full_gene	ATXN3	1.05922	0	0
ENSG00000066427	endo	avgs	full_gene	ATXN3	0.235708	0	0
ENSG00000066427	astro	pcs	gene_body	ATXN3	4.02375	0	0
ENSG00000066427	oligo_opc	pcs	gene_body	ATXN3	3.89075	0	0
ENSG00000066427	neuron	pcs	gene_body	ATXN3	3.85329	0	0
ENSG00000066427	endo	pcs	gene_body	ATXN3	3.8347	0	0
ENSG00000066427	neuron	avgs	gene_body	ATXN3	3.39425	0	0
ENSG00000066427	oligo_opc	avgs	gene_body	ATXN3	3.22887	0	0
ENSG00000066427	bulk	avgs	gene_body	ATXN3	3.00945	0	0
ENSG00000066427	bulk	pcs	gene_body	ATXN3	2.99428	0	0
ENSG00000066427	endo	avgs	gene_body	ATXN3	2.8097	0	0
ENSG00000066427	astro	avgs	gene_body	ATXN3	2.30719	0	0
ENSG00000066427	astro	pcs	preTSS	ATXN3	1.50279	0	0
ENSG00000066427	oligo_opc	pcs	preTSS	ATXN3	1.33388	0	0
ENSG00000066427	endo	avgs	preTSS	ATXN3	1.19499	0	0
ENSG00000066427	endo	pcs	preTSS	ATXN3	0.88618	0	0
ENSG00000066427	bulk	avgs	preTSS	ATXN3	0.801714	0	0
ENSG00000066427	neuron	pcs	preTSS	ATXN3	0.779706	0	0
ENSG00000066427	oligo_opc	avgs	preTSS	ATXN3	0.682766	0	0
ENSG00000066427	astro	avgs	preTSS	ATXN3	0.113589	0	0
ENSG00000066427	bulk	pcs	preTSS	ATXN3	0.059159	0	0
ENSG00000066427	neuron	avgs	preTSS	ATXN3	0.022724	0	0
ENSG00000066427	endo	avgs	promoters	ATXN3	2.77713	0	0
ENSG00000066427	oligo_opc	pcs	promoters	ATXN3	2.54659	0	0
ENSG00000066427	bulk	avgs	promoters	ATXN3	2.13094	0	0
ENSG00000066427	endo	pcs	promoters	ATXN3	1.70445	0	0
ENSG00000066427	oligo_opc	avgs	promoters	ATXN3	1.67849	0	0
ENSG00000066427	bulk	pcs	promoters	ATXN3	1.66389	0	0
ENSG00000066427	astro	pcs	promoters	ATXN3	1.52927	0	0
ENSG00000066427	astro	avgs	promoters	ATXN3	0.967902	0	0
ENSG00000066427	neuron	pcs	promoters	ATXN3	0.920935	0	0
ENSG00000066427	neuron	avgs	promoters	ATXN3	0.189101	0	0
ENSG00000163635	neuron	pcs	full_gene	ATXN7	1.83598	0	0
ENSG00000163635	oligo_opc	pcs	full_gene	ATXN7	1.12569	0	0
ENSG00000163635	astro	pcs	full_gene	ATXN7	1.04704	0	0
ENSG00000163635	endo	pcs	full_gene	ATXN7	1.03922	0	0
ENSG00000163635	bulk	pcs	full_gene	ATXN7	0.949971	0	0
ENSG00000163635	neuron	avgs	full_gene	ATXN7	0.882232	0	0
ENSG00000163635	endo	avgs	full_gene	ATXN7	0.834162	0	0
ENSG00000163635	astro	avgs	full_gene	ATXN7	0.635288	0	0
ENSG00000163635	oligo_opc	avgs	full_gene	ATXN7	0.566523	0	0
ENSG00000163635	bulk	avgs	full_gene	ATXN7	0.530608	0	0
ENSG00000163635	neuron	pcs	gene_body	ATXN7	1.65061	0	0
ENSG00000163635	astro	pcs	gene_body	ATXN7	1.13184	0	0
ENSG00000163635	oligo_opc	pcs	gene_body	ATXN7	1.07192	0	0
ENSG00000163635	bulk	pcs	gene_body	ATXN7	0.774052	0	0
ENSG00000163635	endo	avgs	gene_body	ATXN7	0.695966	0	0
ENSG00000163635	neuron	avgs	gene_body	ATXN7	0.681873	0	0
ENSG00000163635	endo	pcs	gene_body	ATXN7	0.655319	0	0
ENSG00000163635	astro	avgs	gene_body	ATXN7	0.620531	0	0
ENSG00000163635	bulk	avgs	gene_body	ATXN7	0.509721	0	0
ENSG00000163635	oligo_opc	avgs	gene_body	ATXN7	0.481684	0	0
ENSG00000163635	bulk	pcs	preTSS	ATXN7	0.80765	0	0
ENSG00000163635	neuron	avgs	preTSS	ATXN7	0.741613	0	0
ENSG00000163635	endo	pcs	preTSS	ATXN7	0.730959	0	0
ENSG00000163635	endo	avgs	preTSS	ATXN7	0.684099	0	0
ENSG00000163635	neuron	pcs	preTSS	ATXN7	0.428573	0	0
ENSG00000163635	oligo_opc	avgs	preTSS	ATXN7	0.390863	0	0
ENSG00000163635	oligo_opc	pcs	preTSS	ATXN7	0.296746	0	0
ENSG00000163635	astro	pcs	preTSS	ATXN7	0.288089	0	0
ENSG00000163635	astro	avgs	preTSS	ATXN7	0.145033	0	0
ENSG00000163635	bulk	avgs	preTSS	ATXN7	0.142118	0	0
ENSG00000146776	bulk	avgs	full_gene	ATXN7L1	2.13493	0	0
ENSG00000146776	oligo_opc	avgs	full_gene	ATXN7L1	2.13493	0	0
ENSG00000146776	endo	pcs	full_gene	ATXN7L1	1.15526	0	0
ENSG00000146776	bulk	pcs	full_gene	ATXN7L1	0.954306	0	0
ENSG00000146776	endo	avgs	full_gene	ATXN7L1	0.881439	0	0
ENSG00000146776	astro	avgs	full_gene	ATXN7L1	0.845236	0	0
ENSG00000146776	neuron	pcs	full_gene	ATXN7L1	0.739465	0	0
ENSG00000146776	neuron	avgs	full_gene	ATXN7L1	0.400535	0	0
ENSG00000146776	oligo_opc	pcs	full_gene	ATXN7L1	0.391203	0	0
ENSG00000146776	astro	pcs	full_gene	ATXN7L1	0.182276	0	0
ENSG00000146776	bulk	avgs	gene_body	ATXN7L1	2.13493	0	0
ENSG00000146776	neuron	avgs	gene_body	ATXN7L1	2.13493	0	0
ENSG00000146776	oligo_opc	avgs	gene_body	ATXN7L1	2.13493	0	0
ENSG00000146776	endo	pcs	gene_body	ATXN7L1	1.15526	0	0
ENSG00000146776	bulk	pcs	gene_body	ATXN7L1	0.954306	0	0
ENSG00000146776	endo	avgs	gene_body	ATXN7L1	0.881439	0	0
ENSG00000146776	astro	avgs	gene_body	ATXN7L1	0.845236	0	0
ENSG00000146776	neuron	pcs	gene_body	ATXN7L1	0.739465	0	0
ENSG00000146776	oligo_opc	pcs	gene_body	ATXN7L1	0.391203	0	0
ENSG00000146776	astro	pcs	gene_body	ATXN7L1	0.182276	0	0
ENSG00000146776	neuron	avgs	preTSS	ATXN7L1	1.29962	0	0
ENSG00000146776	endo	avgs	preTSS	ATXN7L1	1.14759	0	0
ENSG00000146776	oligo_opc	avgs	preTSS	ATXN7L1	0.960409	0	0
ENSG00000146776	astro	avgs	preTSS	ATXN7L1	0.955017	0	0
ENSG00000146776	astro	pcs	preTSS	ATXN7L1	0.895282	0	0
ENSG00000146776	endo	pcs	preTSS	ATXN7L1	0.594836	0	0
ENSG00000146776	neuron	pcs	preTSS	ATXN7L1	0.594836	0	0
ENSG00000146776	bulk	avgs	preTSS	ATXN7L1	0.330708	0	0
ENSG00000146776	bulk	pcs	preTSS	ATXN7L1	0.330708	0	0
ENSG00000146776	oligo_opc	pcs	preTSS	ATXN7L1	0.261375	0	0
ENSG00000146776	endo	avgs	promoters	ATXN7L1	2.53886	0	0
ENSG00000146776	oligo_opc	avgs	promoters	ATXN7L1	0.960409	0	0
ENSG00000146776	astro	pcs	promoters	ATXN7L1	0.594836	0	0
ENSG00000146776	endo	pcs	promoters	ATXN7L1	0.594836	0	0
ENSG00000146776	neuron	pcs	promoters	ATXN7L1	0.594836	0	0
ENSG00000146776	astro	avgs	promoters	ATXN7L1	0.49781	0	0
ENSG00000146776	bulk	avgs	promoters	ATXN7L1	0.474582	0	0
ENSG00000146776	bulk	pcs	promoters	ATXN7L1	0.474582	0	0
ENSG00000146776	oligo_opc	pcs	promoters	ATXN7L1	0.261375	0	0
ENSG00000146776	neuron	avgs	promoters	ATXN7L1	0.014734	0	0
ENSG00000162650	bulk	pcs	full_gene	ATXN7L2	2.76095	0	0
ENSG00000162650	neuron	pcs	full_gene	ATXN7L2	1.89292	0	0
ENSG00000162650	bulk	avgs	full_gene	ATXN7L2	1.71959	0	0
ENSG00000162650	endo	avgs	full_gene	ATXN7L2	1.70327	0	0
ENSG00000162650	oligo_opc	pcs	full_gene	ATXN7L2	1.61037	0	0
ENSG00000162650	oligo_opc	avgs	full_gene	ATXN7L2	1.41709	0	0
ENSG00000162650	astro	avgs	full_gene	ATXN7L2	1.40629	0	0
ENSG00000162650	neuron	avgs	full_gene	ATXN7L2	1.08773	0	0
ENSG00000162650	astro	pcs	full_gene	ATXN7L2	1.01259	0	0
ENSG00000162650	endo	pcs	full_gene	ATXN7L2	0.248401	0	0
ENSG00000162650	endo	pcs	gene_body	ATXN7L2	1.73934	0	0
ENSG00000162650	astro	pcs	gene_body	ATXN7L2	1.05217	0	0
ENSG00000162650	neuron	pcs	gene_body	ATXN7L2	0.843536	0	0
ENSG00000162650	oligo_opc	pcs	gene_body	ATXN7L2	0.814151	0	0
ENSG00000162650	bulk	pcs	gene_body	ATXN7L2	0.500419	0	0
ENSG00000162650	bulk	avgs	gene_body	ATXN7L2	0.358285	0	0
ENSG00000162650	neuron	avgs	gene_body	ATXN7L2	0.232471	0	0
ENSG00000162650	oligo_opc	avgs	gene_body	ATXN7L2	0.222808	0	0
ENSG00000162650	astro	avgs	gene_body	ATXN7L2	0.212675	0	0
ENSG00000162650	endo	avgs	gene_body	ATXN7L2	0.094707	0	0
ENSG00000162650	bulk	avgs	preTSS	ATXN7L2	2.84882	0	0
ENSG00000162650	bulk	pcs	preTSS	ATXN7L2	2.69864	0	0
ENSG00000162650	oligo_opc	avgs	preTSS	ATXN7L2	2.58697	0	0
ENSG00000162650	endo	avgs	preTSS	ATXN7L2	2.39676	0	0
ENSG00000162650	astro	avgs	preTSS	ATXN7L2	2.37897	0	0
ENSG00000162650	neuron	avgs	preTSS	ATXN7L2	1.96228	0	0
ENSG00000162650	astro	pcs	preTSS	ATXN7L2	1.78914	0	0
ENSG00000162650	oligo_opc	pcs	preTSS	ATXN7L2	1.26381	0	0
ENSG00000162650	neuron	pcs	preTSS	ATXN7L2	1.0454	0	0
ENSG00000162650	endo	pcs	preTSS	ATXN7L2	1.01559	0	0
ENSG00000162650	bulk	avgs	promoters	ATXN7L2	2.70372	0	0
ENSG00000162650	bulk	pcs	promoters	ATXN7L2	2.57015	0	0
ENSG00000162650	oligo_opc	avgs	promoters	ATXN7L2	2.54038	0	0
ENSG00000162650	astro	avgs	promoters	ATXN7L2	2.40627	0	0
ENSG00000162650	endo	avgs	promoters	ATXN7L2	2.30292	0	0
ENSG00000162650	neuron	avgs	promoters	ATXN7L2	2.03642	0	0
ENSG00000162650	astro	pcs	promoters	ATXN7L2	1.78533	0	0
ENSG00000162650	oligo_opc	pcs	promoters	ATXN7L2	1.25765	0	0
ENSG00000162650	neuron	pcs	promoters	ATXN7L2	1.05917	0	0
ENSG00000162650	endo	pcs	promoters	ATXN7L2	0.434888	0	0
ENSG00000087152	astro	pcs	full_gene	ATXN7L3	2.14784	0	0
ENSG00000087152	astro	avgs	full_gene	ATXN7L3	1.08335	0	0
ENSG00000087152	endo	pcs	full_gene	ATXN7L3	0.687011	0	0
ENSG00000087152	bulk	pcs	full_gene	ATXN7L3	0.677046	0	0
ENSG00000087152	neuron	avgs	full_gene	ATXN7L3	0.429901	0	0
ENSG00000087152	bulk	avgs	full_gene	ATXN7L3	0.323164	0	0
ENSG00000087152	neuron	pcs	full_gene	ATXN7L3	0.322424	0	0
ENSG00000087152	oligo_opc	pcs	full_gene	ATXN7L3	0.218243	0	0
ENSG00000087152	oligo_opc	avgs	full_gene	ATXN7L3	0.015176	0	0
ENSG00000087152	endo	avgs	full_gene	ATXN7L3	0.005244	0	0
ENSG00000087152	astro	avgs	gene_body	ATXN7L3	2.31089	0	0
ENSG00000087152	astro	pcs	gene_body	ATXN7L3	2.21245	0	0
ENSG00000087152	bulk	avgs	gene_body	ATXN7L3	1.9712	0	0
ENSG00000087152	oligo_opc	avgs	gene_body	ATXN7L3	1.90454	0	0
ENSG00000087152	bulk	pcs	gene_body	ATXN7L3	1.90197	0	0
ENSG00000087152	neuron	avgs	gene_body	ATXN7L3	1.8621	0	0
ENSG00000087152	endo	avgs	gene_body	ATXN7L3	1.13826	0	0
ENSG00000087152	oligo_opc	pcs	gene_body	ATXN7L3	0.663355	0	0
ENSG00000087152	endo	pcs	gene_body	ATXN7L3	0.392501	0	0
ENSG00000087152	neuron	pcs	gene_body	ATXN7L3	0.067551	0	0
ENSG00000087152	bulk	avgs	preTSS	ATXN7L3	2.00704	0	0
ENSG00000087152	oligo_opc	avgs	preTSS	ATXN7L3	1.84939	0	0
ENSG00000087152	endo	avgs	preTSS	ATXN7L3	1.24918	0	0
ENSG00000087152	oligo_opc	pcs	preTSS	ATXN7L3	1.18038	0	0
ENSG00000087152	neuron	avgs	preTSS	ATXN7L3	1.05455	0	0
ENSG00000087152	astro	pcs	preTSS	ATXN7L3	0.959142	0	0
ENSG00000087152	bulk	pcs	preTSS	ATXN7L3	0.919732	0	0
ENSG00000087152	neuron	pcs	preTSS	ATXN7L3	0.876041	0	0
ENSG00000087152	astro	avgs	preTSS	ATXN7L3	0.706426	0	0
ENSG00000087152	endo	pcs	preTSS	ATXN7L3	0.243817	0	0
ENSG00000087152	oligo_opc	pcs	promoters	ATXN7L3	1.94975	0	0
ENSG00000087152	bulk	pcs	promoters	ATXN7L3	1.84627	0	0
ENSG00000087152	oligo_opc	avgs	promoters	ATXN7L3	1.80418	0	0
ENSG00000087152	bulk	avgs	promoters	ATXN7L3	1.72386	0	0
ENSG00000087152	endo	avgs	promoters	ATXN7L3	1.69986	0	0
ENSG00000087152	endo	pcs	promoters	ATXN7L3	1.68945	0	0
ENSG00000087152	astro	pcs	promoters	ATXN7L3	1.55179	0	0
ENSG00000087152	neuron	pcs	promoters	ATXN7L3	1.36116	0	0
ENSG00000087152	astro	avgs	promoters	ATXN7L3	1.32273	0	0
ENSG00000087152	neuron	avgs	promoters	ATXN7L3	0.918945	0	0
ENSG00000148090	endo	avgs	full_gene	AUH	1.10526	0	0
ENSG00000148090	bulk	avgs	full_gene	AUH	1.0732	0	0
ENSG00000148090	bulk	pcs	full_gene	AUH	1.00835	0	0
ENSG00000148090	neuron	avgs	full_gene	AUH	0.928071	0	0
ENSG00000148090	endo	pcs	full_gene	AUH	0.790675	0	0
ENSG00000148090	oligo_opc	avgs	full_gene	AUH	0.68761	0	0
ENSG00000148090	oligo_opc	pcs	full_gene	AUH	0.652141	0	0
ENSG00000148090	astro	avgs	full_gene	AUH	0.595061	0	0
ENSG00000148090	astro	pcs	full_gene	AUH	0.426516	0	0
ENSG00000148090	neuron	pcs	full_gene	AUH	0.077477	0	0
ENSG00000148090	bulk	avgs	gene_body	AUH	1.26782	0	0
ENSG00000148090	endo	avgs	gene_body	AUH	1.2107	0	0
ENSG00000148090	oligo_opc	avgs	gene_body	AUH	0.962742	0	0
ENSG00000148090	astro	avgs	gene_body	AUH	0.809759	0	0
ENSG00000148090	neuron	avgs	gene_body	AUH	0.786789	0	0
ENSG00000148090	endo	pcs	gene_body	AUH	0.588609	0	0
ENSG00000148090	oligo_opc	pcs	gene_body	AUH	0.436388	0	0
ENSG00000148090	astro	pcs	gene_body	AUH	0.430113	0	0
ENSG00000148090	bulk	pcs	gene_body	AUH	0.260012	0	0
ENSG00000148090	neuron	pcs	gene_body	AUH	0.081257	0	0
ENSG00000148090	bulk	pcs	preTSS	AUH	1.26611	0	0
ENSG00000148090	bulk	avgs	preTSS	AUH	0.862741	0	0
ENSG00000148090	oligo_opc	avgs	preTSS	AUH	0.787099	0	0
ENSG00000148090	endo	avgs	preTSS	AUH	0.682194	0	0
ENSG00000148090	endo	pcs	preTSS	AUH	0.538761	0	0
ENSG00000148090	astro	avgs	preTSS	AUH	0.529826	0	0
ENSG00000148090	oligo_opc	pcs	preTSS	AUH	0.392908	0	0
ENSG00000148090	neuron	pcs	preTSS	AUH	0.172543	0	0
ENSG00000148090	neuron	avgs	preTSS	AUH	0.140653	0	0
ENSG00000148090	astro	pcs	preTSS	AUH	0.115503	0	0
ENSG00000148090	bulk	pcs	promoters	AUH	1.26611	0	0
ENSG00000148090	bulk	avgs	promoters	AUH	0.862741	0	0
ENSG00000148090	oligo_opc	avgs	promoters	AUH	0.787099	0	0
ENSG00000148090	endo	avgs	promoters	AUH	0.682194	0	0
ENSG00000148090	endo	pcs	promoters	AUH	0.538761	0	0
ENSG00000148090	astro	avgs	promoters	AUH	0.529826	0	0
ENSG00000148090	oligo_opc	pcs	promoters	AUH	0.392908	0	0
ENSG00000148090	neuron	pcs	promoters	AUH	0.172543	0	0
ENSG00000148090	neuron	avgs	promoters	AUH	0.140653	0	0
ENSG00000148090	astro	pcs	promoters	AUH	0.115503	0	0
ENSG00000127423	endo	pcs	full_gene	AUNIP	0.862816	0	0
ENSG00000127423	endo	avgs	full_gene	AUNIP	0.564308	0	0
ENSG00000127423	neuron	pcs	full_gene	AUNIP	0.439985	0	0
ENSG00000127423	bulk	avgs	full_gene	AUNIP	0.360497	0	0
ENSG00000127423	astro	avgs	full_gene	AUNIP	0.262052	0	0
ENSG00000127423	neuron	avgs	full_gene	AUNIP	0.154931	0	0
ENSG00000127423	oligo_opc	pcs	full_gene	AUNIP	0.143389	0	0
ENSG00000127423	astro	pcs	full_gene	AUNIP	0.136396	0	0
ENSG00000127423	bulk	pcs	full_gene	AUNIP	0.074438	0	0
ENSG00000127423	oligo_opc	avgs	full_gene	AUNIP	0.006869	0	0
ENSG00000127423	neuron	pcs	gene_body	AUNIP	1.46405	0	0
ENSG00000127423	astro	pcs	gene_body	AUNIP	1.45376	0	0
ENSG00000127423	oligo_opc	pcs	gene_body	AUNIP	1.2292	0	0
ENSG00000127423	neuron	avgs	gene_body	AUNIP	1.20842	0	0
ENSG00000127423	endo	pcs	gene_body	AUNIP	1.12824	0	0
ENSG00000127423	bulk	pcs	gene_body	AUNIP	1.07929	0	0
ENSG00000127423	astro	avgs	gene_body	AUNIP	0.958858	0	0
ENSG00000127423	oligo_opc	avgs	gene_body	AUNIP	0.779105	0	0
ENSG00000127423	bulk	avgs	gene_body	AUNIP	0.533703	0	0
ENSG00000127423	endo	avgs	gene_body	AUNIP	0.512708	0	0
ENSG00000127423	endo	avgs	preTSS	AUNIP	0.867519	0	0
ENSG00000127423	endo	pcs	preTSS	AUNIP	0.832823	0	0
ENSG00000127423	neuron	avgs	preTSS	AUNIP	0.830843	0	0
ENSG00000127423	astro	avgs	preTSS	AUNIP	0.806682	0	0
ENSG00000127423	astro	pcs	preTSS	AUNIP	0.732601	0	0
ENSG00000127423	neuron	pcs	preTSS	AUNIP	0.724956	0	0
ENSG00000127423	oligo_opc	pcs	preTSS	AUNIP	0.673895	0	0
ENSG00000127423	bulk	avgs	preTSS	AUNIP	0.651978	0	0
ENSG00000127423	oligo_opc	avgs	preTSS	AUNIP	0.427183	0	0
ENSG00000127423	bulk	pcs	preTSS	AUNIP	0.273937	0	0
ENSG00000127423	neuron	pcs	promoters	AUNIP	1.2172	0	0
ENSG00000127423	oligo_opc	pcs	promoters	AUNIP	1.00433	0	0
ENSG00000127423	astro	pcs	promoters	AUNIP	0.910572	0	0
ENSG00000127423	endo	avgs	promoters	AUNIP	0.52473	0	0
ENSG00000127423	endo	pcs	promoters	AUNIP	0.378108	0	0
ENSG00000127423	neuron	avgs	promoters	AUNIP	0.346532	0	0
ENSG00000127423	astro	avgs	promoters	AUNIP	0.308767	0	0
ENSG00000127423	bulk	pcs	promoters	AUNIP	0.177876	0	0
ENSG00000127423	bulk	avgs	promoters	AUNIP	0.066157	0	0
ENSG00000127423	oligo_opc	avgs	promoters	AUNIP	0.046895	0	0
ENSG00000115307	endo	avgs	full_gene	AUP1	0.768831	0	0
ENSG00000115307	neuron	pcs	full_gene	AUP1	0.744082	0	0
ENSG00000115307	bulk	avgs	full_gene	AUP1	0.616136	0	0
ENSG00000115307	endo	pcs	full_gene	AUP1	0.534306	0	0
ENSG00000115307	bulk	pcs	full_gene	AUP1	0.489	0	0
ENSG00000115307	oligo_opc	avgs	full_gene	AUP1	0.286901	0	0
ENSG00000115307	oligo_opc	pcs	full_gene	AUP1	0.245189	0	0
ENSG00000115307	neuron	avgs	full_gene	AUP1	0.109293	0	0
ENSG00000115307	astro	pcs	full_gene	AUP1	0.088607	0	0
ENSG00000115307	astro	avgs	full_gene	AUP1	0.063656	0	0
ENSG00000115307	astro	pcs	gene_body	AUP1	2.00481	0	0
ENSG00000115307	astro	avgs	gene_body	AUP1	1.60369	0	0
ENSG00000115307	oligo_opc	pcs	gene_body	AUP1	1.51336	0	0
ENSG00000115307	neuron	pcs	gene_body	AUP1	1.40626	0	0
ENSG00000115307	neuron	avgs	gene_body	AUP1	1.2351	0	0
ENSG00000115307	endo	pcs	gene_body	AUP1	1.13996	0	0
ENSG00000115307	bulk	avgs	gene_body	AUP1	0.971076	0	0
ENSG00000115307	oligo_opc	avgs	gene_body	AUP1	0.73427	0	0
ENSG00000115307	bulk	pcs	gene_body	AUP1	0.426695	0	0
ENSG00000115307	endo	avgs	gene_body	AUP1	0.106827	0	0
ENSG00000115307	bulk	avgs	preTSS	AUP1	1.28055	0	0
ENSG00000115307	astro	avgs	preTSS	AUP1	1.2433	0	0
ENSG00000115307	endo	pcs	preTSS	AUP1	1.14392	0	0
ENSG00000115307	endo	avgs	preTSS	AUP1	1.12115	0	0
ENSG00000115307	neuron	avgs	preTSS	AUP1	1.01553	0	0
ENSG00000115307	astro	pcs	preTSS	AUP1	0.976253	0	0
ENSG00000115307	oligo_opc	pcs	preTSS	AUP1	0.891033	0	0
ENSG00000115307	neuron	pcs	preTSS	AUP1	0.79323	0	0
ENSG00000115307	oligo_opc	avgs	preTSS	AUP1	0.791814	0	0
ENSG00000115307	bulk	pcs	preTSS	AUP1	0.708974	0	0
ENSG00000115307	endo	pcs	promoters	AUP1	1.97992	0	0
ENSG00000115307	oligo_opc	pcs	promoters	AUP1	1.88362	0	0
ENSG00000115307	astro	pcs	promoters	AUP1	1.57261	0	0
ENSG00000115307	astro	avgs	promoters	AUP1	1.45411	0	0
ENSG00000115307	neuron	avgs	promoters	AUP1	1.41357	0	0
ENSG00000115307	bulk	avgs	promoters	AUP1	1.39773	0	0
ENSG00000115307	endo	avgs	promoters	AUP1	1.05735	0	0
ENSG00000115307	oligo_opc	avgs	promoters	AUP1	1.01783	0	0
ENSG00000115307	bulk	pcs	promoters	AUP1	1.01256	0	0
ENSG00000115307	neuron	pcs	promoters	AUP1	0.114225	0	0
ENSG00000087586	neuron	pcs	full_gene	AURKA	1.48792	0	0
ENSG00000087586	neuron	avgs	full_gene	AURKA	0.734361	0	0
ENSG00000087586	endo	avgs	full_gene	AURKA	0.583265	0	0
ENSG00000087586	bulk	pcs	full_gene	AURKA	0.40864	0	0
ENSG00000087586	astro	pcs	full_gene	AURKA	0.332861	0	0
ENSG00000087586	oligo_opc	pcs	full_gene	AURKA	0.319213	0	0
ENSG00000087586	endo	pcs	full_gene	AURKA	0.261614	0	0
ENSG00000087586	bulk	avgs	full_gene	AURKA	0.228095	0	0
ENSG00000087586	oligo_opc	avgs	full_gene	AURKA	0.070411	0	0
ENSG00000087586	astro	avgs	full_gene	AURKA	0.003458	0	0
ENSG00000087586	endo	avgs	gene_body	AURKA	0.803268	0	0
ENSG00000087586	neuron	avgs	gene_body	AURKA	0.69219	0	0
ENSG00000087586	neuron	pcs	gene_body	AURKA	0.636415	0	0
ENSG00000087586	oligo_opc	pcs	gene_body	AURKA	0.633848	0	0
ENSG00000087586	astro	pcs	gene_body	AURKA	0.598164	0	0
ENSG00000087586	bulk	pcs	gene_body	AURKA	0.464357	0	0
ENSG00000087586	astro	avgs	gene_body	AURKA	0.447936	0	0
ENSG00000087586	bulk	avgs	gene_body	AURKA	0.318862	0	0
ENSG00000087586	oligo_opc	avgs	gene_body	AURKA	0.231765	0	0
ENSG00000087586	endo	pcs	gene_body	AURKA	0.133083	0	0
ENSG00000087586	neuron	pcs	preTSS	AURKA	1.53045	0	0
ENSG00000087586	neuron	avgs	preTSS	AURKA	0.505694	0	0
ENSG00000087586	bulk	avgs	preTSS	AURKA	0.436364	0	0
ENSG00000087586	bulk	pcs	preTSS	AURKA	0.427365	0	0
ENSG00000087586	astro	pcs	preTSS	AURKA	0.378212	0	0
ENSG00000087586	oligo_opc	pcs	preTSS	AURKA	0.290799	0	0
ENSG00000087586	endo	pcs	preTSS	AURKA	0.28811	0	0
ENSG00000087586	endo	avgs	preTSS	AURKA	0.275574	0	0
ENSG00000087586	astro	avgs	preTSS	AURKA	0.249928	0	0
ENSG00000087586	oligo_opc	avgs	preTSS	AURKA	0.225447	0	0
ENSG00000087586	astro	pcs	promoters	AURKA	1.62712	0	0
ENSG00000087586	endo	pcs	promoters	AURKA	1.52449	0	0
ENSG00000087586	neuron	pcs	promoters	AURKA	1.37549	0	0
ENSG00000087586	bulk	pcs	promoters	AURKA	0.867438	0	0
ENSG00000087586	oligo_opc	pcs	promoters	AURKA	0.819808	0	0
ENSG00000087586	endo	avgs	promoters	AURKA	0.715337	0	0
ENSG00000087586	neuron	avgs	promoters	AURKA	0.453669	0	0
ENSG00000087586	astro	avgs	promoters	AURKA	0.180629	0	0
ENSG00000087586	bulk	avgs	promoters	AURKA	0.154299	0	0
ENSG00000087586	oligo_opc	avgs	promoters	AURKA	0.082379	0	0
ENSG00000175756	astro	pcs	full_gene	AURKAIP1	0.954694	0	0
ENSG00000175756	astro	avgs	full_gene	AURKAIP1	0.897299	0	0
ENSG00000175756	endo	pcs	full_gene	AURKAIP1	0.833585	0	0
ENSG00000175756	neuron	pcs	full_gene	AURKAIP1	0.783078	0	0
ENSG00000175756	oligo_opc	pcs	full_gene	AURKAIP1	0.762273	0	0
ENSG00000175756	oligo_opc	avgs	full_gene	AURKAIP1	0.495739	0	0
ENSG00000175756	endo	avgs	full_gene	AURKAIP1	0.433011	0	0
ENSG00000175756	bulk	avgs	full_gene	AURKAIP1	0.402819	0	0
ENSG00000175756	neuron	avgs	full_gene	AURKAIP1	0.108435	0	0
ENSG00000175756	bulk	pcs	full_gene	AURKAIP1	0.023381	0	0
ENSG00000175756	neuron	pcs	gene_body	AURKAIP1	1.00314	0	0
ENSG00000175756	astro	pcs	gene_body	AURKAIP1	0.725133	0	0
ENSG00000175756	oligo_opc	pcs	gene_body	AURKAIP1	0.719645	0	0
ENSG00000175756	endo	pcs	gene_body	AURKAIP1	0.623035	0	0
ENSG00000175756	astro	avgs	gene_body	AURKAIP1	0.604561	0	0
ENSG00000175756	oligo_opc	avgs	gene_body	AURKAIP1	0.560751	0	0
ENSG00000175756	bulk	avgs	gene_body	AURKAIP1	0.414666	0	0
ENSG00000175756	neuron	avgs	gene_body	AURKAIP1	0.249662	0	0
ENSG00000175756	bulk	pcs	gene_body	AURKAIP1	0.201373	0	0
ENSG00000175756	endo	avgs	gene_body	AURKAIP1	8.1e-05	0	0
ENSG00000175756	astro	pcs	preTSS	AURKAIP1	0.960192	0	0
ENSG00000175756	astro	avgs	preTSS	AURKAIP1	0.912269	0	0
ENSG00000175756	endo	pcs	preTSS	AURKAIP1	0.871967	0	0
ENSG00000175756	endo	avgs	preTSS	AURKAIP1	0.808026	0	0
ENSG00000175756	bulk	pcs	preTSS	AURKAIP1	0.731486	0	0
ENSG00000175756	oligo_opc	pcs	preTSS	AURKAIP1	0.498024	0	0
ENSG00000175756	bulk	avgs	preTSS	AURKAIP1	0.187898	0	0
ENSG00000175756	oligo_opc	avgs	preTSS	AURKAIP1	0.176428	0	0
ENSG00000175756	neuron	avgs	preTSS	AURKAIP1	0.143168	0	0
ENSG00000175756	neuron	pcs	preTSS	AURKAIP1	0.14004	0	0
ENSG00000175756	bulk	avgs	promoters	AURKAIP1	0.757788	0	0
ENSG00000175756	bulk	pcs	promoters	AURKAIP1	0.757788	0	0
ENSG00000175756	oligo_opc	avgs	promoters	AURKAIP1	0.616697	0	0
ENSG00000175756	oligo_opc	pcs	promoters	AURKAIP1	0.616697	0	0
ENSG00000175756	neuron	avgs	promoters	AURKAIP1	0.494894	0	0
ENSG00000175756	neuron	pcs	promoters	AURKAIP1	0.494894	0	0
ENSG00000175756	astro	avgs	promoters	AURKAIP1	0.375913	0	0
ENSG00000175756	astro	pcs	promoters	AURKAIP1	0.375913	0	0
ENSG00000175756	endo	avgs	promoters	AURKAIP1	0.344752	0	0
ENSG00000175756	endo	pcs	promoters	AURKAIP1	0.344752	0	0
ENSG00000178999	neuron	pcs	full_gene	AURKB	1.38294	0	0
ENSG00000178999	endo	pcs	full_gene	AURKB	1.21027	0	0
ENSG00000178999	astro	pcs	full_gene	AURKB	1.16971	0	0
ENSG00000178999	oligo_opc	pcs	full_gene	AURKB	0.976313	0	0
ENSG00000178999	neuron	avgs	full_gene	AURKB	0.72499	0	0
ENSG00000178999	endo	avgs	full_gene	AURKB	0.412981	0	0
ENSG00000178999	bulk	pcs	full_gene	AURKB	0.394609	0	0
ENSG00000178999	astro	avgs	full_gene	AURKB	0.264973	0	0
ENSG00000178999	bulk	avgs	full_gene	AURKB	0.134279	0	0
ENSG00000178999	oligo_opc	avgs	full_gene	AURKB	0.116479	0	0
ENSG00000178999	oligo_opc	pcs	gene_body	AURKB	1.41951	0	0
ENSG00000178999	astro	pcs	gene_body	AURKB	0.971983	0	0
ENSG00000178999	bulk	pcs	gene_body	AURKB	0.858343	0	0
ENSG00000178999	oligo_opc	avgs	gene_body	AURKB	0.721584	0	0
ENSG00000178999	astro	avgs	gene_body	AURKB	0.714937	0	0
ENSG00000178999	endo	pcs	gene_body	AURKB	0.49953	0	0
ENSG00000178999	neuron	avgs	gene_body	AURKB	0.454809	0	0
ENSG00000178999	bulk	avgs	gene_body	AURKB	0.375545	0	0
ENSG00000178999	endo	avgs	gene_body	AURKB	0.138286	0	0
ENSG00000178999	neuron	pcs	gene_body	AURKB	0.113243	0	0
ENSG00000178999	neuron	pcs	preTSS	AURKB	1.2566	0	0
ENSG00000178999	astro	pcs	preTSS	AURKB	1.25582	0	0
ENSG00000178999	neuron	avgs	preTSS	AURKB	1.09867	0	0
ENSG00000178999	oligo_opc	pcs	preTSS	AURKB	0.970382	0	0
ENSG00000178999	endo	pcs	preTSS	AURKB	0.858349	0	0
ENSG00000178999	astro	avgs	preTSS	AURKB	0.796031	0	0
ENSG00000178999	oligo_opc	avgs	preTSS	AURKB	0.598303	0	0
ENSG00000178999	bulk	avgs	preTSS	AURKB	0.424184	0	0
ENSG00000178999	endo	avgs	preTSS	AURKB	0.417179	0	0
ENSG00000178999	bulk	pcs	preTSS	AURKB	0.342474	0	0
ENSG00000178999	astro	pcs	promoters	AURKB	1.26691	0	0
ENSG00000178999	neuron	pcs	promoters	AURKB	1.24635	0	0
ENSG00000178999	neuron	avgs	promoters	AURKB	0.998646	0	0
ENSG00000178999	oligo_opc	pcs	promoters	AURKB	0.974385	0	0
ENSG00000178999	endo	pcs	promoters	AURKB	0.871659	0	0
ENSG00000178999	astro	avgs	promoters	AURKB	0.822149	0	0
ENSG00000178999	oligo_opc	avgs	promoters	AURKB	0.705998	0	0
ENSG00000178999	endo	avgs	promoters	AURKB	0.599532	0	0
ENSG00000178999	bulk	avgs	promoters	AURKB	0.40427	0	0
ENSG00000178999	bulk	pcs	promoters	AURKB	0.342115	0	0
ENSG00000105146	astro	avgs	full_gene	AURKC	1.38568	0	0
ENSG00000105146	endo	avgs	full_gene	AURKC	1.23314	0	0
ENSG00000105146	bulk	avgs	full_gene	AURKC	1.06458	0	0
ENSG00000105146	astro	pcs	full_gene	AURKC	1.05556	0	0
ENSG00000105146	oligo_opc	avgs	full_gene	AURKC	0.920227	0	0
ENSG00000105146	endo	pcs	full_gene	AURKC	0.887398	0	0
ENSG00000105146	neuron	avgs	full_gene	AURKC	0.550073	0	0
ENSG00000105146	bulk	pcs	full_gene	AURKC	0.520045	0	0
ENSG00000105146	oligo_opc	pcs	full_gene	AURKC	0.452208	0	0
ENSG00000105146	neuron	pcs	full_gene	AURKC	0.375015	0	0
ENSG00000105146	astro	avgs	gene_body	AURKC	2.01883	0	0
ENSG00000105146	endo	avgs	gene_body	AURKC	1.60144	0	0
ENSG00000105146	oligo_opc	avgs	gene_body	AURKC	1.45999	0	0
ENSG00000105146	bulk	avgs	gene_body	AURKC	1.42433	0	0
ENSG00000105146	neuron	avgs	gene_body	AURKC	1.22107	0	0
ENSG00000105146	astro	pcs	gene_body	AURKC	1.07991	0	0
ENSG00000105146	endo	pcs	gene_body	AURKC	0.987162	0	0
ENSG00000105146	oligo_opc	pcs	gene_body	AURKC	0.425175	0	0
ENSG00000105146	bulk	pcs	gene_body	AURKC	0.378929	0	0
ENSG00000105146	neuron	pcs	gene_body	AURKC	0.373829	0	0
ENSG00000105146	astro	pcs	preTSS	AURKC	1.00959	0	0
ENSG00000105146	astro	avgs	preTSS	AURKC	0.98964	0	0
ENSG00000105146	endo	avgs	preTSS	AURKC	0.972843	0	0
ENSG00000105146	bulk	avgs	preTSS	AURKC	0.816732	0	0
ENSG00000105146	endo	pcs	preTSS	AURKC	0.787899	0	0
ENSG00000105146	bulk	pcs	preTSS	AURKC	0.601576	0	0
ENSG00000105146	oligo_opc	avgs	preTSS	AURKC	0.594557	0	0
ENSG00000105146	oligo_opc	pcs	preTSS	AURKC	0.44635	0	0
ENSG00000105146	neuron	pcs	preTSS	AURKC	0.349381	0	0
ENSG00000105146	neuron	avgs	preTSS	AURKC	0.164459	0	0
ENSG00000105146	astro	pcs	promoters	AURKC	1.00541	0	0
ENSG00000105146	astro	avgs	promoters	AURKC	0.957266	0	0
ENSG00000105146	endo	pcs	promoters	AURKC	0.777181	0	0
ENSG00000105146	endo	avgs	promoters	AURKC	0.72175	0	0
ENSG00000105146	bulk	pcs	promoters	AURKC	0.576505	0	0
ENSG00000105146	bulk	avgs	promoters	AURKC	0.539379	0	0
ENSG00000105146	oligo_opc	pcs	promoters	AURKC	0.427867	0	0
ENSG00000105146	oligo_opc	avgs	promoters	AURKC	0.384643	0	0
ENSG00000105146	neuron	pcs	promoters	AURKC	0.358352	0	0
ENSG00000105146	neuron	avgs	promoters	AURKC	0.31885	0	0
ENSG00000158321	bulk	pcs	full_gene	AUTS2	1.03485	0	0
ENSG00000158321	endo	pcs	full_gene	AUTS2	0.585057	0	0
ENSG00000158321	neuron	pcs	full_gene	AUTS2	0.45458	0	0
ENSG00000158321	oligo_opc	pcs	full_gene	AUTS2	0.45458	0	0
ENSG00000158321	astro	pcs	full_gene	AUTS2	0.17944	0	0
ENSG00000158321	astro	avgs	full_gene	AUTS2	0.03704	0	0
ENSG00000158321	bulk	avgs	full_gene	AUTS2	0.03704	0	0
ENSG00000158321	endo	avgs	full_gene	AUTS2	0.03704	0	0
ENSG00000158321	neuron	avgs	full_gene	AUTS2	0.03704	0	0
ENSG00000158321	oligo_opc	avgs	full_gene	AUTS2	0.03704	0	0
ENSG00000158321	bulk	pcs	gene_body	AUTS2	1.03485	0	0
ENSG00000158321	astro	avgs	gene_body	AUTS2	0.712743	0	0
ENSG00000158321	bulk	avgs	gene_body	AUTS2	0.712743	0	0
ENSG00000158321	neuron	avgs	gene_body	AUTS2	0.712743	0	0
ENSG00000158321	endo	pcs	gene_body	AUTS2	0.585057	0	0
ENSG00000158321	astro	pcs	gene_body	AUTS2	0.45458	0	0
ENSG00000158321	neuron	pcs	gene_body	AUTS2	0.45458	0	0
ENSG00000158321	oligo_opc	pcs	gene_body	AUTS2	0.45458	0	0
ENSG00000158321	endo	avgs	gene_body	AUTS2	0.03704	0	0
ENSG00000158321	oligo_opc	avgs	gene_body	AUTS2	0.03704	0	0
ENSG00000158321	bulk	avgs	preTSS	AUTS2	2.41398	0	0
ENSG00000158321	astro	pcs	preTSS	AUTS2	1.62058	0	0
ENSG00000158321	oligo_opc	pcs	preTSS	AUTS2	1.62058	0	0
ENSG00000158321	neuron	pcs	preTSS	AUTS2	1.39946	0	0
ENSG00000158321	astro	avgs	preTSS	AUTS2	1.19009	0	0
ENSG00000158321	endo	avgs	preTSS	AUTS2	0.836795	0	0
ENSG00000158321	oligo_opc	avgs	preTSS	AUTS2	0.836795	0	0
ENSG00000158321	bulk	pcs	preTSS	AUTS2	0.628021	0	0
ENSG00000158321	neuron	avgs	preTSS	AUTS2	0.529566	0	0
ENSG00000158321	endo	pcs	preTSS	AUTS2	0.034764	0	0
ENSG00000158321	astro	pcs	promoters	AUTS2	1.62058	0	0
ENSG00000158321	bulk	pcs	promoters	AUTS2	1.62058	0	0
ENSG00000158321	oligo_opc	pcs	promoters	AUTS2	1.62058	0	0
ENSG00000158321	neuron	avgs	promoters	AUTS2	1.50927	0	0
ENSG00000158321	astro	avgs	promoters	AUTS2	1.23986	0	0
ENSG00000158321	neuron	pcs	promoters	AUTS2	1.09195	0	0
ENSG00000158321	bulk	avgs	promoters	AUTS2	1.00011	0	0
ENSG00000158321	oligo_opc	avgs	promoters	AUTS2	1.00011	0	0
ENSG00000158321	endo	avgs	promoters	AUTS2	0.306829	0	0
ENSG00000158321	endo	pcs	promoters	AUTS2	0.08231	0	0
ENSG00000169857	bulk	pcs	full_gene	AVEN	0.764276	0	0
ENSG00000169857	endo	pcs	full_gene	AVEN	0.655211	0	0
ENSG00000169857	neuron	pcs	full_gene	AVEN	0.443976	0	0
ENSG00000169857	oligo_opc	pcs	full_gene	AVEN	0.428869	0	0
ENSG00000169857	oligo_opc	avgs	full_gene	AVEN	0.403553	0	0
ENSG00000169857	bulk	avgs	full_gene	AVEN	0.287852	0	0
ENSG00000169857	astro	avgs	full_gene	AVEN	0.2688	0	0
ENSG00000169857	astro	pcs	full_gene	AVEN	0.217856	0	0
ENSG00000169857	endo	avgs	full_gene	AVEN	0.128379	0	0
ENSG00000169857	neuron	avgs	full_gene	AVEN	0.01521	0	0
ENSG00000169857	bulk	pcs	gene_body	AVEN	0.738244	0	0
ENSG00000169857	endo	pcs	gene_body	AVEN	0.628357	0	0
ENSG00000169857	neuron	pcs	gene_body	AVEN	0.455192	0	0
ENSG00000169857	oligo_opc	pcs	gene_body	AVEN	0.392988	0	0
ENSG00000169857	endo	avgs	gene_body	AVEN	0.308949	0	0
ENSG00000169857	astro	pcs	gene_body	AVEN	0.218791	0	0
ENSG00000169857	neuron	avgs	gene_body	AVEN	0.130759	0	0
ENSG00000169857	oligo_opc	avgs	gene_body	AVEN	0.127311	0	0
ENSG00000169857	bulk	avgs	gene_body	AVEN	0.103591	0	0
ENSG00000169857	astro	avgs	gene_body	AVEN	0.086909	0	0
ENSG00000169857	bulk	pcs	preTSS	AVEN	1.16104	0	0
ENSG00000169857	bulk	avgs	preTSS	AVEN	1.07655	0	0
ENSG00000169857	oligo_opc	avgs	preTSS	AVEN	0.889768	0	0
ENSG00000169857	endo	avgs	preTSS	AVEN	0.695108	0	0
ENSG00000169857	neuron	pcs	preTSS	AVEN	0.620559	0	0
ENSG00000169857	astro	avgs	preTSS	AVEN	0.601197	0	0
ENSG00000169857	oligo_opc	pcs	preTSS	AVEN	0.592085	0	0
ENSG00000169857	astro	pcs	preTSS	AVEN	0.513368	0	0
ENSG00000169857	endo	pcs	preTSS	AVEN	0.505042	0	0
ENSG00000169857	neuron	avgs	preTSS	AVEN	0.451615	0	0
ENSG00000169857	bulk	avgs	promoters	AVEN	1.19663	0	0
ENSG00000169857	oligo_opc	avgs	promoters	AVEN	1.18453	0	0
ENSG00000169857	oligo_opc	pcs	promoters	AVEN	1.1127	0	0
ENSG00000169857	bulk	pcs	promoters	AVEN	0.955826	0	0
ENSG00000169857	astro	avgs	promoters	AVEN	0.765264	0	0
ENSG00000169857	endo	avgs	promoters	AVEN	0.593479	0	0
ENSG00000169857	astro	pcs	promoters	AVEN	0.523334	0	0
ENSG00000169857	endo	pcs	promoters	AVEN	0.431341	0	0
ENSG00000169857	neuron	pcs	promoters	AVEN	0.112289	0	0
ENSG00000169857	neuron	avgs	promoters	AVEN	0.085013	0	0
ENSG00000135407	bulk	pcs	full_gene	AVIL	0.842786	0	0
ENSG00000135407	endo	pcs	full_gene	AVIL	0.624467	0	0
ENSG00000135407	astro	pcs	full_gene	AVIL	0.475052	0	0
ENSG00000135407	oligo_opc	pcs	full_gene	AVIL	0.428559	0	0
ENSG00000135407	endo	avgs	full_gene	AVIL	0.3162	0	0
ENSG00000135407	neuron	avgs	full_gene	AVIL	0.226342	0	0
ENSG00000135407	astro	avgs	full_gene	AVIL	0.071368	0	0
ENSG00000135407	bulk	avgs	full_gene	AVIL	0.068019	0	0
ENSG00000135407	neuron	pcs	full_gene	AVIL	0.066401	0	0
ENSG00000135407	oligo_opc	avgs	full_gene	AVIL	0.057715	0	0
ENSG00000135407	endo	avgs	gene_body	AVIL	0.94824	0	0
ENSG00000135407	astro	avgs	gene_body	AVIL	0.866205	0	0
ENSG00000135407	oligo_opc	avgs	gene_body	AVIL	0.763279	0	0
ENSG00000135407	bulk	avgs	gene_body	AVIL	0.712134	0	0
ENSG00000135407	endo	pcs	gene_body	AVIL	0.662011	0	0
ENSG00000135407	astro	pcs	gene_body	AVIL	0.525936	0	0
ENSG00000135407	oligo_opc	pcs	gene_body	AVIL	0.411862	0	0
ENSG00000135407	neuron	avgs	gene_body	AVIL	0.34149	0	0
ENSG00000135407	bulk	pcs	gene_body	AVIL	0.283857	0	0
ENSG00000135407	neuron	pcs	gene_body	AVIL	0.262928	0	0
ENSG00000135407	astro	avgs	preTSS	AVIL	1.25913	0	0
ENSG00000135407	bulk	avgs	preTSS	AVIL	1.11955	0	0
ENSG00000135407	endo	pcs	preTSS	AVIL	1.10038	0	0
ENSG00000135407	endo	avgs	preTSS	AVIL	1.03442	0	0
ENSG00000135407	bulk	pcs	preTSS	AVIL	0.973206	0	0
ENSG00000135407	oligo_opc	pcs	preTSS	AVIL	0.844564	0	0
ENSG00000135407	oligo_opc	avgs	preTSS	AVIL	0.831917	0	0
ENSG00000135407	astro	pcs	preTSS	AVIL	0.730006	0	0
ENSG00000135407	neuron	pcs	preTSS	AVIL	0.108742	0	0
ENSG00000135407	neuron	avgs	preTSS	AVIL	0.043797	0	0
ENSG00000135407	astro	avgs	promoters	AVIL	1.25913	0	0
ENSG00000135407	bulk	avgs	promoters	AVIL	1.11955	0	0
ENSG00000135407	endo	pcs	promoters	AVIL	1.10038	0	0
ENSG00000135407	endo	avgs	promoters	AVIL	1.03442	0	0
ENSG00000135407	bulk	pcs	promoters	AVIL	0.973206	0	0
ENSG00000135407	oligo_opc	pcs	promoters	AVIL	0.844564	0	0
ENSG00000135407	oligo_opc	avgs	promoters	AVIL	0.831917	0	0
ENSG00000135407	astro	pcs	promoters	AVIL	0.730006	0	0
ENSG00000135407	neuron	pcs	promoters	AVIL	0.108742	0	0
ENSG00000135407	neuron	avgs	promoters	AVIL	0.043797	0	0
ENSG00000105778	oligo_opc	avgs	full_gene	AVL9	1.97805	0	0
ENSG00000105778	bulk	pcs	full_gene	AVL9	1.32614	0	0
ENSG00000105778	endo	pcs	full_gene	AVL9	1.20155	0	0
ENSG00000105778	oligo_opc	pcs	full_gene	AVL9	1.11201	0	0
ENSG00000105778	neuron	pcs	full_gene	AVL9	0.7343	0	0
ENSG00000105778	bulk	avgs	full_gene	AVL9	0.685702	0	0
ENSG00000105778	astro	avgs	full_gene	AVL9	0.613275	0	0
ENSG00000105778	astro	pcs	full_gene	AVL9	0.613275	0	0
ENSG00000105778	neuron	avgs	full_gene	AVL9	0.428333	0	0
ENSG00000105778	endo	avgs	full_gene	AVL9	0.065038	0	0
ENSG00000105778	astro	avgs	gene_body	AVL9	1.59355	0	0
ENSG00000105778	neuron	avgs	gene_body	AVL9	1.574	0	0
ENSG00000105778	bulk	avgs	gene_body	AVL9	1.32614	0	0
ENSG00000105778	bulk	pcs	gene_body	AVL9	1.32614	0	0
ENSG00000105778	oligo_opc	avgs	gene_body	AVL9	1.32614	0	0
ENSG00000105778	endo	avgs	gene_body	AVL9	1.20155	0	0
ENSG00000105778	endo	pcs	gene_body	AVL9	1.20155	0	0
ENSG00000105778	oligo_opc	pcs	gene_body	AVL9	1.11201	0	0
ENSG00000105778	neuron	pcs	gene_body	AVL9	0.7343	0	0
ENSG00000105778	astro	pcs	gene_body	AVL9	0.613275	0	0
ENSG00000105778	astro	pcs	preTSS	AVL9	1.57117	0	0
ENSG00000105778	endo	avgs	preTSS	AVL9	1.36744	0	0
ENSG00000105778	oligo_opc	avgs	preTSS	AVL9	0.802186	0	0
ENSG00000105778	bulk	pcs	preTSS	AVL9	0.454189	0	0
ENSG00000105778	bulk	avgs	preTSS	AVL9	0.398011	0	0
ENSG00000105778	neuron	avgs	preTSS	AVL9	0.398011	0	0
ENSG00000105778	neuron	pcs	preTSS	AVL9	0.398011	0	0
ENSG00000105778	oligo_opc	pcs	preTSS	AVL9	0.398011	0	0
ENSG00000105778	endo	pcs	preTSS	AVL9	0.247171	0	0
ENSG00000105778	astro	avgs	preTSS	AVL9	0.07681	0	0
ENSG00000105778	astro	avgs	promoters	AVL9	1.23725	0	0
ENSG00000105778	astro	pcs	promoters	AVL9	1.23725	0	0
ENSG00000105778	bulk	avgs	promoters	AVL9	1.23725	0	0
ENSG00000105778	endo	avgs	promoters	AVL9	1.23725	0	0
ENSG00000105778	endo	pcs	promoters	AVL9	1.23725	0	0
ENSG00000105778	neuron	avgs	promoters	AVL9	1.23725	0	0
ENSG00000105778	neuron	pcs	promoters	AVL9	1.23725	0	0
ENSG00000105778	bulk	pcs	promoters	AVL9	0.86944	0	0
ENSG00000105778	oligo_opc	avgs	promoters	AVL9	0.485254	0	0
ENSG00000105778	oligo_opc	pcs	promoters	AVL9	0.485254	0	0
ENSG00000101200	endo	avgs	full_gene	AVP	1.85995	0	0
ENSG00000101200	endo	pcs	full_gene	AVP	1.68259	0	0
ENSG00000101200	astro	pcs	full_gene	AVP	1.24121	0	0
ENSG00000101200	bulk	avgs	full_gene	AVP	1.17094	0	0
ENSG00000101200	oligo_opc	avgs	full_gene	AVP	0.932762	0	0
ENSG00000101200	neuron	avgs	full_gene	AVP	0.814361	0	0
ENSG00000101200	astro	avgs	full_gene	AVP	0.47315	0	0
ENSG00000101200	oligo_opc	pcs	full_gene	AVP	0.313713	0	0
ENSG00000101200	neuron	pcs	full_gene	AVP	0.276637	0	0
ENSG00000101200	bulk	pcs	full_gene	AVP	0.234101	0	0
ENSG00000101200	endo	avgs	gene_body	AVP	1.67391	0	0
ENSG00000101200	neuron	avgs	gene_body	AVP	1.58117	0	0
ENSG00000101200	bulk	avgs	gene_body	AVP	1.52822	0	0
ENSG00000101200	oligo_opc	avgs	gene_body	AVP	1.49016	0	0
ENSG00000101200	neuron	pcs	gene_body	AVP	1.3898	0	0
ENSG00000101200	oligo_opc	pcs	gene_body	AVP	1.37174	0	0
ENSG00000101200	astro	avgs	gene_body	AVP	1.05434	0	0
ENSG00000101200	astro	pcs	gene_body	AVP	1.02055	0	0
ENSG00000101200	endo	pcs	gene_body	AVP	0.944311	0	0
ENSG00000101200	bulk	pcs	gene_body	AVP	0.53779	0	0
ENSG00000101200	endo	avgs	preTSS	AVP	1.60755	0	0
ENSG00000101200	endo	pcs	preTSS	AVP	1.29572	0	0
ENSG00000101200	astro	pcs	preTSS	AVP	1.23274	0	0
ENSG00000101200	neuron	pcs	preTSS	AVP	0.732348	0	0
ENSG00000101200	bulk	avgs	preTSS	AVP	0.639287	0	0
ENSG00000101200	oligo_opc	avgs	preTSS	AVP	0.452678	0	0
ENSG00000101200	bulk	pcs	preTSS	AVP	0.153042	0	0
ENSG00000101200	astro	avgs	preTSS	AVP	0.104868	0	0
ENSG00000101200	neuron	avgs	preTSS	AVP	0.061066	0	0
ENSG00000101200	oligo_opc	pcs	preTSS	AVP	0.012158	0	0
ENSG00000101200	endo	avgs	promoters	AVP	1.75004	0	0
ENSG00000101200	endo	pcs	promoters	AVP	1.30626	0	0
ENSG00000101200	astro	pcs	promoters	AVP	1.25136	0	0
ENSG00000101200	bulk	avgs	promoters	AVP	0.794651	0	0
ENSG00000101200	neuron	pcs	promoters	AVP	0.751119	0	0
ENSG00000101200	oligo_opc	avgs	promoters	AVP	0.605866	0	0
ENSG00000101200	astro	avgs	promoters	AVP	0.445607	0	0
ENSG00000101200	neuron	avgs	promoters	AVP	0.306727	0	0
ENSG00000101200	bulk	pcs	promoters	AVP	0.17509	0	0
ENSG00000101200	oligo_opc	pcs	promoters	AVP	0.01265	0	0
ENSG00000119986	astro	pcs	full_gene	AVPI1	1.24318	0	0
ENSG00000119986	bulk	pcs	full_gene	AVPI1	0.852797	0	0
ENSG00000119986	astro	avgs	full_gene	AVPI1	0.183189	0	0
ENSG00000119986	oligo_opc	pcs	full_gene	AVPI1	0.094489	0	0
ENSG00000119986	endo	pcs	full_gene	AVPI1	0.073286	0	0
ENSG00000119986	neuron	pcs	full_gene	AVPI1	0.073286	0	0
ENSG00000119986	bulk	avgs	full_gene	AVPI1	0.008935	0	0
ENSG00000119986	endo	avgs	full_gene	AVPI1	0.008935	0	0
ENSG00000119986	neuron	avgs	full_gene	AVPI1	0.008935	0	0
ENSG00000119986	oligo_opc	avgs	full_gene	AVPI1	0.008935	0	0
ENSG00000119986	neuron	pcs	gene_body	AVPI1	1.71051	0	0
ENSG00000119986	bulk	pcs	gene_body	AVPI1	1.34567	0	0
ENSG00000119986	endo	avgs	gene_body	AVPI1	0.922523	0	0
ENSG00000119986	bulk	avgs	gene_body	AVPI1	0.501193	0	0
ENSG00000119986	neuron	avgs	gene_body	AVPI1	0.501193	0	0
ENSG00000119986	oligo_opc	avgs	gene_body	AVPI1	0.501193	0	0
ENSG00000119986	astro	pcs	gene_body	AVPI1	0.351906	0	0
ENSG00000119986	oligo_opc	pcs	gene_body	AVPI1	0.351906	0	0
ENSG00000119986	astro	avgs	gene_body	AVPI1	0.273486	0	0
ENSG00000119986	endo	pcs	gene_body	AVPI1	0.026177	0	0
ENSG00000119986	astro	pcs	preTSS	AVPI1	1.51552	0	0
ENSG00000119986	bulk	pcs	preTSS	AVPI1	1.3522	0	0
ENSG00000119986	endo	avgs	preTSS	AVPI1	0.897256	0	0
ENSG00000119986	neuron	avgs	preTSS	AVPI1	0.897256	0	0
ENSG00000119986	endo	pcs	preTSS	AVPI1	0.484998	0	0
ENSG00000119986	oligo_opc	pcs	preTSS	AVPI1	0.484998	0	0
ENSG00000119986	bulk	avgs	preTSS	AVPI1	0.461979	0	0
ENSG00000119986	oligo_opc	avgs	preTSS	AVPI1	0.461979	0	0
ENSG00000119986	astro	avgs	preTSS	AVPI1	0.183189	0	0
ENSG00000119986	neuron	pcs	preTSS	AVPI1	0.073286	0	0
ENSG00000119986	bulk	avgs	promoters	AVPI1	1.66148	0	0
ENSG00000119986	endo	pcs	promoters	AVPI1	1.47019	0	0
ENSG00000119986	endo	avgs	promoters	AVPI1	0.897256	0	0
ENSG00000119986	neuron	avgs	promoters	AVPI1	0.897256	0	0
ENSG00000119986	astro	avgs	promoters	AVPI1	0.786924	0	0
ENSG00000119986	oligo_opc	avgs	promoters	AVPI1	0.461979	0	0
ENSG00000119986	astro	pcs	promoters	AVPI1	0.183189	0	0
ENSG00000119986	bulk	pcs	promoters	AVPI1	0.183189	0	0
ENSG00000119986	neuron	pcs	promoters	AVPI1	0.183189	0	0
ENSG00000119986	oligo_opc	pcs	promoters	AVPI1	0.183189	0	0
ENSG00000166148	neuron	pcs	full_gene	AVPR1A	0.77715	0	0
ENSG00000166148	astro	pcs	full_gene	AVPR1A	0.712027	0	0
ENSG00000166148	neuron	avgs	full_gene	AVPR1A	0.678621	0	0
ENSG00000166148	oligo_opc	pcs	full_gene	AVPR1A	0.469354	0	0
ENSG00000166148	bulk	pcs	full_gene	AVPR1A	0.368373	0	0
ENSG00000166148	endo	pcs	full_gene	AVPR1A	0.230575	0	0
ENSG00000166148	endo	avgs	full_gene	AVPR1A	0.225213	0	0
ENSG00000166148	bulk	avgs	full_gene	AVPR1A	0.14939	0	0
ENSG00000166148	astro	avgs	full_gene	AVPR1A	0.018178	0	0
ENSG00000166148	oligo_opc	avgs	full_gene	AVPR1A	0.008611	0	0
ENSG00000166148	neuron	avgs	gene_body	AVPR1A	1.01475	0	0
ENSG00000166148	endo	pcs	gene_body	AVPR1A	0.50091	0	0
ENSG00000166148	neuron	pcs	gene_body	AVPR1A	0.459477	0	0
ENSG00000166148	endo	avgs	gene_body	AVPR1A	0.442542	0	0
ENSG00000166148	bulk	avgs	gene_body	AVPR1A	0.331277	0	0
ENSG00000166148	bulk	pcs	gene_body	AVPR1A	0.279462	0	0
ENSG00000166148	oligo_opc	avgs	gene_body	AVPR1A	0.22257	0	0
ENSG00000166148	astro	avgs	gene_body	AVPR1A	0.149204	0	0
ENSG00000166148	oligo_opc	pcs	gene_body	AVPR1A	0.112254	0	0
ENSG00000166148	astro	pcs	gene_body	AVPR1A	0.036094	0	0
ENSG00000166148	astro	pcs	preTSS	AVPR1A	0.852939	0	0
ENSG00000166148	bulk	pcs	preTSS	AVPR1A	0.731706	0	0
ENSG00000166148	endo	pcs	preTSS	AVPR1A	0.72094	0	0
ENSG00000166148	oligo_opc	pcs	preTSS	AVPR1A	0.540686	0	0
ENSG00000166148	bulk	avgs	preTSS	AVPR1A	0.468704	0	0
ENSG00000166148	neuron	pcs	preTSS	AVPR1A	0.2707	0	0
ENSG00000166148	oligo_opc	avgs	preTSS	AVPR1A	0.150827	0	0
ENSG00000166148	neuron	avgs	preTSS	AVPR1A	0.133128	0	0
ENSG00000166148	astro	avgs	preTSS	AVPR1A	0.090745	0	0
ENSG00000166148	endo	avgs	preTSS	AVPR1A	0.086637	0	0
ENSG00000166148	bulk	avgs	promoters	AVPR1A	0.790972	0	0
ENSG00000166148	oligo_opc	avgs	promoters	AVPR1A	0.711586	0	0
ENSG00000166148	oligo_opc	pcs	promoters	AVPR1A	0.469389	0	0
ENSG00000166148	astro	avgs	promoters	AVPR1A	0.44545	0	0
ENSG00000166148	endo	avgs	promoters	AVPR1A	0.412105	0	0
ENSG00000166148	astro	pcs	promoters	AVPR1A	0.38753	0	0
ENSG00000166148	bulk	pcs	promoters	AVPR1A	0.336414	0	0
ENSG00000166148	neuron	pcs	promoters	AVPR1A	0.299922	0	0
ENSG00000166148	neuron	avgs	promoters	AVPR1A	0.070219	0	0
ENSG00000166148	endo	pcs	promoters	AVPR1A	0.053502	0	0
ENSG00000198049	endo	avgs	full_gene	AVPR1B	3.31473	0	0
ENSG00000198049	astro	avgs	full_gene	AVPR1B	2.94415	0	0
ENSG00000198049	oligo_opc	avgs	full_gene	AVPR1B	2.83619	0	0
ENSG00000198049	bulk	avgs	full_gene	AVPR1B	2.79714	0	0
ENSG00000198049	bulk	pcs	full_gene	AVPR1B	2.63854	0	0
ENSG00000198049	endo	pcs	full_gene	AVPR1B	2.57969	0	0
ENSG00000198049	neuron	avgs	full_gene	AVPR1B	2.54193	0	0
ENSG00000198049	oligo_opc	pcs	full_gene	AVPR1B	2.30702	0	0
ENSG00000198049	astro	pcs	full_gene	AVPR1B	2.12862	0	0
ENSG00000198049	neuron	pcs	full_gene	AVPR1B	1.5404	0	0
ENSG00000198049	endo	pcs	gene_body	AVPR1B	1.8361	0	0
ENSG00000198049	bulk	pcs	gene_body	AVPR1B	1.71417	0	0
ENSG00000198049	endo	avgs	gene_body	AVPR1B	1.45764	0	0
ENSG00000198049	astro	pcs	gene_body	AVPR1B	1.34959	0	0
ENSG00000198049	bulk	avgs	gene_body	AVPR1B	0.513291	0	0
ENSG00000198049	neuron	pcs	gene_body	AVPR1B	0.363032	0	0
ENSG00000198049	astro	avgs	gene_body	AVPR1B	0.291335	0	0
ENSG00000198049	oligo_opc	pcs	gene_body	AVPR1B	0.233318	0	0
ENSG00000198049	neuron	avgs	gene_body	AVPR1B	0.157575	0	0
ENSG00000198049	oligo_opc	avgs	gene_body	AVPR1B	0.136619	0	0
ENSG00000198049	bulk	avgs	preTSS	AVPR1B	3.60289	0	0
ENSG00000198049	oligo_opc	avgs	preTSS	AVPR1B	3.45138	0	0
ENSG00000198049	astro	avgs	preTSS	AVPR1B	3.30775	0	0
ENSG00000198049	endo	avgs	preTSS	AVPR1B	3.14062	0	0
ENSG00000198049	neuron	avgs	preTSS	AVPR1B	2.82607	0	0
ENSG00000198049	bulk	pcs	preTSS	AVPR1B	2.80909	0	0
ENSG00000198049	oligo_opc	pcs	preTSS	AVPR1B	2.46317	0	0
ENSG00000198049	endo	pcs	preTSS	AVPR1B	2.40829	0	0
ENSG00000198049	astro	pcs	preTSS	AVPR1B	2.33713	0	0
ENSG00000198049	neuron	pcs	preTSS	AVPR1B	1.96608	0	0
ENSG00000198049	bulk	avgs	promoters	AVPR1B	3.60289	0	0
ENSG00000198049	oligo_opc	avgs	promoters	AVPR1B	3.45138	0	0
ENSG00000198049	astro	avgs	promoters	AVPR1B	3.30775	0	0
ENSG00000198049	endo	avgs	promoters	AVPR1B	3.14062	0	0
ENSG00000198049	neuron	avgs	promoters	AVPR1B	2.82607	0	0
ENSG00000198049	bulk	pcs	promoters	AVPR1B	2.80909	0	0
ENSG00000198049	oligo_opc	pcs	promoters	AVPR1B	2.46317	0	0
ENSG00000198049	endo	pcs	promoters	AVPR1B	2.40829	0	0
ENSG00000198049	astro	pcs	promoters	AVPR1B	2.33713	0	0
ENSG00000198049	neuron	pcs	promoters	AVPR1B	1.96608	0	0
ENSG00000162779	oligo_opc	avgs	full_gene	AXDND1	1.28428	0	0
ENSG00000162779	astro	avgs	full_gene	AXDND1	1.13123	0	0
ENSG00000162779	bulk	avgs	full_gene	AXDND1	1.00039	0	0
ENSG00000162779	neuron	avgs	full_gene	AXDND1	0.971479	0	0
ENSG00000162779	endo	avgs	full_gene	AXDND1	0.696226	0	0
ENSG00000162779	astro	pcs	full_gene	AXDND1	0.498672	0	0
ENSG00000162779	bulk	pcs	full_gene	AXDND1	0.429441	0	0
ENSG00000162779	endo	pcs	full_gene	AXDND1	0.361654	0	0
ENSG00000162779	neuron	pcs	full_gene	AXDND1	0.272719	0	0
ENSG00000162779	oligo_opc	pcs	full_gene	AXDND1	0.17856	0	0
ENSG00000162779	astro	pcs	gene_body	AXDND1	1.28117	0	0
ENSG00000162779	endo	pcs	gene_body	AXDND1	1.24492	0	0
ENSG00000162779	neuron	pcs	gene_body	AXDND1	1.18413	0	0
ENSG00000162779	endo	avgs	gene_body	AXDND1	0.82367	0	0
ENSG00000162779	oligo_opc	pcs	gene_body	AXDND1	0.615308	0	0
ENSG00000162779	oligo_opc	avgs	gene_body	AXDND1	0.48075	0	0
ENSG00000162779	bulk	pcs	gene_body	AXDND1	0.415871	0	0
ENSG00000162779	neuron	avgs	gene_body	AXDND1	0.317152	0	0
ENSG00000162779	bulk	avgs	gene_body	AXDND1	0.224028	0	0
ENSG00000162779	astro	avgs	gene_body	AXDND1	0.103587	0	0
ENSG00000162779	astro	avgs	preTSS	AXDND1	1.58315	0	0
ENSG00000162779	oligo_opc	avgs	preTSS	AXDND1	1.26949	0	0
ENSG00000162779	bulk	avgs	preTSS	AXDND1	1.03843	0	0
ENSG00000162779	neuron	avgs	preTSS	AXDND1	0.980363	0	0
ENSG00000162779	astro	pcs	preTSS	AXDND1	0.631693	0	0
ENSG00000162779	endo	avgs	preTSS	AXDND1	0.552543	0	0
ENSG00000162779	bulk	pcs	preTSS	AXDND1	0.515678	0	0
ENSG00000162779	endo	pcs	preTSS	AXDND1	0.421	0	0
ENSG00000162779	oligo_opc	pcs	preTSS	AXDND1	0.269338	0	0
ENSG00000162779	neuron	pcs	preTSS	AXDND1	0.25019	0	0
ENSG00000162779	astro	avgs	promoters	AXDND1	1.42413	0	0
ENSG00000162779	oligo_opc	avgs	promoters	AXDND1	1.1189	0	0
ENSG00000162779	neuron	avgs	promoters	AXDND1	0.996454	0	0
ENSG00000162779	bulk	avgs	promoters	AXDND1	0.9158	0	0
ENSG00000162779	astro	pcs	promoters	AXDND1	0.682058	0	0
ENSG00000162779	bulk	pcs	promoters	AXDND1	0.535513	0	0
ENSG00000162779	endo	avgs	promoters	AXDND1	0.479758	0	0
ENSG00000162779	endo	pcs	promoters	AXDND1	0.441575	0	0
ENSG00000162779	oligo_opc	pcs	promoters	AXDND1	0.29409	0	0
ENSG00000162779	neuron	pcs	promoters	AXDND1	0.264214	0	0
ENSG00000103126	astro	avgs	gene_body	AXIN1	2.21083	0.1449	0.0284413
ENSG00000103126	astro	avgs	full_gene	AXIN1	1.79177	0.1256	0.0155045
ENSG00000103126	bulk	avgs	gene_body	AXIN1	0.783943	0.1252	0.00555932
ENSG00000103126	oligo_opc	avgs	gene_body	AXIN1	0.868373	0.1081	0.00481301
ENSG00000103126	neuron	avgs	gene_body	AXIN1	0.372994	0.1402	0.00427632
ENSG00000103126	astro	pcs	full_gene	AXIN1	1.72355	0	0
ENSG00000103126	neuron	pcs	full_gene	AXIN1	1.6705	0	0
ENSG00000103126	endo	avgs	full_gene	AXIN1	0.975845	0	0
ENSG00000103126	bulk	pcs	full_gene	AXIN1	0.643122	0	0
ENSG00000103126	oligo_opc	avgs	full_gene	AXIN1	0.556021	0	0
ENSG00000103126	endo	pcs	full_gene	AXIN1	0.483723	0	0
ENSG00000103126	bulk	avgs	full_gene	AXIN1	0.435674	0	0
ENSG00000103126	neuron	avgs	full_gene	AXIN1	0.131991	0	0
ENSG00000103126	oligo_opc	pcs	full_gene	AXIN1	0.005947	0	0
ENSG00000103126	neuron	pcs	gene_body	AXIN1	1.65319	0	0
ENSG00000103126	astro	pcs	gene_body	AXIN1	1.63792	0	0
ENSG00000103126	endo	avgs	gene_body	AXIN1	1.27032	0	0
ENSG00000103126	bulk	pcs	gene_body	AXIN1	0.692501	0	0
ENSG00000103126	endo	pcs	gene_body	AXIN1	0.453057	0	0
ENSG00000103126	oligo_opc	pcs	gene_body	AXIN1	0.064566	0	0
ENSG00000103126	astro	avgs	preTSS	AXIN1	2.91197	0	0
ENSG00000103126	astro	pcs	preTSS	AXIN1	2.91197	0	0
ENSG00000103126	oligo_opc	avgs	preTSS	AXIN1	2.32305	0	0
ENSG00000103126	oligo_opc	pcs	preTSS	AXIN1	2.32305	0	0
ENSG00000103126	neuron	avgs	preTSS	AXIN1	2.26506	0	0
ENSG00000103126	neuron	pcs	preTSS	AXIN1	2.26506	0	0
ENSG00000103126	bulk	avgs	preTSS	AXIN1	2.25358	0	0
ENSG00000103126	bulk	pcs	preTSS	AXIN1	2.25358	0	0
ENSG00000103126	endo	avgs	preTSS	AXIN1	2.12324	0	0
ENSG00000103126	endo	pcs	preTSS	AXIN1	2.12324	0	0
ENSG00000168646	oligo_opc	avgs	full_gene	AXIN2	0.332525	0.0001258	0
ENSG00000168646	oligo_opc	pcs	full_gene	AXIN2	0.837984	0.000101	0
ENSG00000168646	bulk	avgs	full_gene	AXIN2	0.456518	3.55e-05	0
ENSG00000168646	astro	pcs	full_gene	AXIN2	1.4717	0	0
ENSG00000168646	neuron	pcs	full_gene	AXIN2	1.33599	0	0
ENSG00000168646	bulk	pcs	full_gene	AXIN2	0.712447	0	0
ENSG00000168646	endo	avgs	full_gene	AXIN2	0.52443	0	0
ENSG00000168646	endo	pcs	full_gene	AXIN2	0.330979	0	0
ENSG00000168646	neuron	avgs	full_gene	AXIN2	0.267469	0	0
ENSG00000168646	astro	avgs	full_gene	AXIN2	0.112131	0	0
ENSG00000168646	oligo_opc	pcs	gene_body	AXIN2	1.09702	6.514e-05	0
ENSG00000168646	bulk	avgs	gene_body	AXIN2	0.259678	6.478e-05	0
ENSG00000168646	oligo_opc	avgs	gene_body	AXIN2	0.443317	3.274e-05	0
ENSG00000168646	astro	avgs	gene_body	AXIN2	1.20782	1.174e-05	0
ENSG00000168646	neuron	avgs	gene_body	AXIN2	0.702339	9.195e-06	0
ENSG00000168646	bulk	pcs	gene_body	AXIN2	0.963691	1.346e-06	0
ENSG00000168646	astro	pcs	gene_body	AXIN2	1.95155	0	0
ENSG00000168646	neuron	pcs	gene_body	AXIN2	1.55552	0	0
ENSG00000168646	endo	pcs	gene_body	AXIN2	0.494063	0	0
ENSG00000168646	endo	avgs	gene_body	AXIN2	0.137112	0	0
ENSG00000168646	bulk	pcs	preTSS	AXIN2	1.01635	0.0002097	0
ENSG00000168646	endo	avgs	preTSS	AXIN2	1.37034	8.879e-05	0
ENSG00000168646	astro	pcs	preTSS	AXIN2	0.029717	6.56e-05	0
ENSG00000168646	neuron	avgs	preTSS	AXIN2	1.68664	5.829e-05	0
ENSG00000168646	neuron	pcs	preTSS	AXIN2	0.851612	5.791e-05	0
ENSG00000168646	endo	pcs	preTSS	AXIN2	0.272682	5.767e-05	0
ENSG00000168646	astro	avgs	preTSS	AXIN2	1.86955	5.677e-05	0
ENSG00000168646	oligo_opc	avgs	preTSS	AXIN2	1.65078	5.233e-05	0
ENSG00000168646	bulk	avgs	preTSS	AXIN2	1.61887	5.146e-05	0
ENSG00000168646	oligo_opc	pcs	preTSS	AXIN2	0.418764	0	0
ENSG00000168646	bulk	pcs	promoters	AXIN2	1.01923	2.241e-05	0
ENSG00000168646	oligo_opc	pcs	promoters	AXIN2	0.670289	1.892e-05	0
ENSG00000168646	astro	pcs	promoters	AXIN2	0.776733	1.42e-05	0
ENSG00000168646	astro	avgs	promoters	AXIN2	1.66188	0	0
ENSG00000168646	neuron	avgs	promoters	AXIN2	1.30175	0	0
ENSG00000168646	neuron	pcs	promoters	AXIN2	1.1278	0	0
ENSG00000168646	bulk	avgs	promoters	AXIN2	1.08419	0	0
ENSG00000168646	oligo_opc	avgs	promoters	AXIN2	0.873852	0	0
ENSG00000168646	endo	avgs	promoters	AXIN2	0.440061	0	0
ENSG00000168646	endo	pcs	promoters	AXIN2	0.429615	0	0
ENSG00000167601	neuron	pcs	full_gene	AXL	2.01604	0	0
ENSG00000167601	endo	pcs	full_gene	AXL	2.01514	0	0
ENSG00000167601	astro	pcs	full_gene	AXL	1.84782	0	0
ENSG00000167601	oligo_opc	pcs	full_gene	AXL	1.47976	0	0
ENSG00000167601	endo	avgs	full_gene	AXL	1.47493	0	0
ENSG00000167601	astro	avgs	full_gene	AXL	1.29164	0	0
ENSG00000167601	bulk	pcs	full_gene	AXL	1.239	0	0
ENSG00000167601	oligo_opc	avgs	full_gene	AXL	1.15682	0	0
ENSG00000167601	neuron	avgs	full_gene	AXL	1.06751	0	0
ENSG00000167601	bulk	avgs	full_gene	AXL	0.87769	0	0
ENSG00000167601	neuron	pcs	gene_body	AXL	1.83066	0	0
ENSG00000167601	astro	pcs	gene_body	AXL	1.81482	0	0
ENSG00000167601	endo	pcs	gene_body	AXL	1.69721	0	0
ENSG00000167601	oligo_opc	pcs	gene_body	AXL	1.59857	0	0
ENSG00000167601	bulk	pcs	gene_body	AXL	1.4793	0	0
ENSG00000167601	oligo_opc	avgs	gene_body	AXL	1.32709	0	0
ENSG00000167601	endo	avgs	gene_body	AXL	1.31421	0	0
ENSG00000167601	astro	avgs	gene_body	AXL	1.29171	0	0
ENSG00000167601	bulk	avgs	gene_body	AXL	0.991761	0	0
ENSG00000167601	neuron	avgs	gene_body	AXL	0.773376	0	0
ENSG00000167601	neuron	pcs	preTSS	AXL	0.856561	0	0
ENSG00000167601	endo	avgs	preTSS	AXL	0.847916	0	0
ENSG00000167601	neuron	avgs	preTSS	AXL	0.846357	0	0
ENSG00000167601	endo	pcs	preTSS	AXL	0.822695	0	0
ENSG00000167601	astro	avgs	preTSS	AXL	0.384233	0	0
ENSG00000167601	astro	pcs	preTSS	AXL	0.384223	0	0
ENSG00000167601	bulk	pcs	preTSS	AXL	0.196875	0	0
ENSG00000167601	bulk	avgs	preTSS	AXL	0.093489	0	0
ENSG00000167601	oligo_opc	avgs	preTSS	AXL	0.081209	0	0
ENSG00000167601	oligo_opc	pcs	preTSS	AXL	0.039771	0	0
ENSG00000167601	neuron	pcs	promoters	AXL	0.856561	0	0
ENSG00000167601	endo	avgs	promoters	AXL	0.847916	0	0
ENSG00000167601	neuron	avgs	promoters	AXL	0.846357	0	0
ENSG00000167601	endo	pcs	promoters	AXL	0.822695	0	0
ENSG00000167601	astro	avgs	promoters	AXL	0.384233	0	0
ENSG00000167601	astro	pcs	promoters	AXL	0.384223	0	0
ENSG00000167601	bulk	pcs	promoters	AXL	0.196875	0	0
ENSG00000167601	bulk	avgs	promoters	AXL	0.093489	0	0
ENSG00000167601	oligo_opc	avgs	promoters	AXL	0.081209	0	0
ENSG00000167601	oligo_opc	pcs	promoters	AXL	0.039771	0	0
ENSG00000160862	astro	pcs	full_gene	AZGP1	0.263755	0.5566	0.0232696
ENSG00000160862	endo	pcs	preTSS	AZGP1	2.05041	0.08747	0.0164078
ENSG00000160862	astro	pcs	preTSS	AZGP1	0.263755	0.3716	0.0133313
ENSG00000160862	astro	pcs	promoters	AZGP1	0.263755	0.2902	0.0116292
ENSG00000160862	astro	avgs	preTSS	AZGP1	1.23289	0.1207	0.00825273
ENSG00000160862	oligo_opc	pcs	full_gene	AZGP1	0.263755	0.2193	0.00708106
ENSG00000160862	endo	pcs	full_gene	AZGP1	0.210865	0.1646	0.00654234
ENSG00000160862	neuron	pcs	preTSS	AZGP1	0.263755	0.1364	0.00572212
ENSG00000160862	neuron	pcs	full_gene	AZGP1	0.263755	0.1582	0.00559463
ENSG00000160862	bulk	pcs	full_gene	AZGP1	0.209866	0.1072	0.004631
ENSG00000160862	oligo_opc	pcs	preTSS	AZGP1	0.263755	0.1128	0.00415537
ENSG00000160862	neuron	avgs	preTSS	AZGP1	0.036632	0.1135	0.00399773
ENSG00000160862	astro	avgs	full_gene	AZGP1	1.23289	0.0584	0.00390481
ENSG00000160862	neuron	pcs	promoters	AZGP1	0.263755	0.105	0.00376717
ENSG00000160862	endo	pcs	gene_body	AZGP1	0.225277	0.08898	0.003158
ENSG00000160862	neuron	avgs	promoters	AZGP1	0.036632	0.09073	0.00307212
ENSG00000160862	endo	avgs	gene_body	AZGP1	0.225277	0.08047	0.00297238
ENSG00000160862	bulk	pcs	preTSS	AZGP1	0.209866	0.0721	0.00288834
ENSG00000160862	oligo_opc	avgs	preTSS	AZGP1	0.036632	0.05852	0.00217312
ENSG00000160862	bulk	avgs	preTSS	AZGP1	0.036632	0.05146	0.00178076
ENSG00000160862	neuron	avgs	full_gene	AZGP1	0.709098	0.03966	0
ENSG00000160862	bulk	avgs	full_gene	AZGP1	0.266183	0.03278	0
ENSG00000160862	oligo_opc	avgs	full_gene	AZGP1	0.266183	0.02481	0
ENSG00000160862	endo	avgs	full_gene	AZGP1	0.759704	0	0
ENSG00000160862	oligo_opc	pcs	gene_body	AZGP1	1.13254	0.04687	0
ENSG00000160862	oligo_opc	avgs	gene_body	AZGP1	1.13254	0.04235	0
ENSG00000160862	bulk	pcs	gene_body	AZGP1	3.60079	0.03359	0
ENSG00000160862	bulk	avgs	gene_body	AZGP1	3.60079	0.03178	0
ENSG00000160862	neuron	pcs	gene_body	AZGP1	0.469099	0.03104	0
ENSG00000160862	neuron	avgs	gene_body	AZGP1	0.469099	0.02782	0
ENSG00000160862	astro	avgs	gene_body	AZGP1	1.85066	0	0
ENSG00000160862	astro	pcs	gene_body	AZGP1	1.85066	0	0
ENSG00000160862	endo	avgs	preTSS	AZGP1	0.887177	0.04663	0
ENSG00000160862	endo	pcs	promoters	AZGP1	2.05041	0	0
ENSG00000160862	astro	avgs	promoters	AZGP1	1.23289	0	0
ENSG00000160862	endo	avgs	promoters	AZGP1	0.887177	0	0
ENSG00000160862	oligo_opc	pcs	promoters	AZGP1	0.263755	0	0
ENSG00000160862	bulk	pcs	promoters	AZGP1	0.209866	0	0
ENSG00000160862	bulk	avgs	promoters	AZGP1	0.036632	0	0
ENSG00000160862	oligo_opc	avgs	promoters	AZGP1	0.036632	0	0
ENSG00000163512	bulk	pcs	full_gene	AZI2	2.06703	0	0
ENSG00000163512	endo	pcs	full_gene	AZI2	1.73152	0	0
ENSG00000163512	oligo_opc	pcs	full_gene	AZI2	1.14438	0	0
ENSG00000163512	astro	pcs	full_gene	AZI2	0.8973	0	0
ENSG00000163512	bulk	avgs	full_gene	AZI2	0.759477	0	0
ENSG00000163512	neuron	pcs	full_gene	AZI2	0.541689	0	0
ENSG00000163512	oligo_opc	avgs	full_gene	AZI2	0.534521	0	0
ENSG00000163512	astro	avgs	full_gene	AZI2	0.313972	0	0
ENSG00000163512	endo	avgs	full_gene	AZI2	0.200274	0	0
ENSG00000163512	neuron	avgs	full_gene	AZI2	0.057849	0	0
ENSG00000163512	neuron	pcs	gene_body	AZI2	2.53056	0	0
ENSG00000163512	bulk	pcs	gene_body	AZI2	2.0374	0	0
ENSG00000163512	oligo_opc	pcs	gene_body	AZI2	1.96791	0	0
ENSG00000163512	astro	pcs	gene_body	AZI2	1.73861	0	0
ENSG00000163512	bulk	avgs	gene_body	AZI2	0.983371	0	0
ENSG00000163512	neuron	avgs	gene_body	AZI2	0.635169	0	0
ENSG00000163512	oligo_opc	avgs	gene_body	AZI2	0.562308	0	0
ENSG00000163512	endo	avgs	gene_body	AZI2	0.219926	0	0
ENSG00000163512	endo	pcs	gene_body	AZI2	0.167406	0	0
ENSG00000163512	astro	avgs	gene_body	AZI2	0.148563	0	0
ENSG00000163512	endo	pcs	preTSS	AZI2	1.64637	0	0
ENSG00000163512	astro	pcs	preTSS	AZI2	1.43372	0	0
ENSG00000163512	bulk	pcs	preTSS	AZI2	1.31744	0	0
ENSG00000163512	oligo_opc	pcs	preTSS	AZI2	1.04642	0	0
ENSG00000163512	neuron	avgs	preTSS	AZI2	0.680406	0	0
ENSG00000163512	astro	avgs	preTSS	AZI2	0.641967	0	0
ENSG00000163512	oligo_opc	avgs	preTSS	AZI2	0.342031	0	0
ENSG00000163512	bulk	avgs	preTSS	AZI2	0.322673	0	0
ENSG00000163512	neuron	pcs	preTSS	AZI2	0.121387	0	0
ENSG00000163512	endo	avgs	preTSS	AZI2	0.10731	0	0
ENSG00000163512	endo	pcs	promoters	AZI2	1.64731	0	0
ENSG00000163512	astro	pcs	promoters	AZI2	1.37513	0	0
ENSG00000163512	bulk	pcs	promoters	AZI2	1.29546	0	0
ENSG00000163512	oligo_opc	pcs	promoters	AZI2	1.07684	0	0
ENSG00000163512	neuron	avgs	promoters	AZI2	0.633464	0	0
ENSG00000163512	bulk	avgs	promoters	AZI2	0.263246	0	0
ENSG00000163512	oligo_opc	avgs	promoters	AZI2	0.16095	0	0
ENSG00000163512	neuron	pcs	promoters	AZI2	0.122414	0	0
ENSG00000163512	astro	avgs	promoters	AZI2	0.106981	0	0
ENSG00000163512	endo	avgs	promoters	AZI2	0.032003	0	0
ENSG00000155096	astro	avgs	full_gene	AZIN1	3.2289	0	0
ENSG00000155096	neuron	avgs	full_gene	AZIN1	3.074	0	0
ENSG00000155096	endo	avgs	full_gene	AZIN1	2.72403	0	0
ENSG00000155096	neuron	pcs	full_gene	AZIN1	2.08538	0	0
ENSG00000155096	oligo_opc	avgs	full_gene	AZIN1	1.93163	0	0
ENSG00000155096	bulk	avgs	full_gene	AZIN1	1.87534	0	0
ENSG00000155096	bulk	pcs	full_gene	AZIN1	1.86494	0	0
ENSG00000155096	oligo_opc	pcs	full_gene	AZIN1	1.83174	0	0
ENSG00000155096	astro	pcs	full_gene	AZIN1	1.13973	0	0
ENSG00000155096	endo	pcs	full_gene	AZIN1	0.03311	0	0
ENSG00000155096	neuron	pcs	gene_body	AZIN1	1.74794	0	0
ENSG00000155096	oligo_opc	pcs	gene_body	AZIN1	1.14391	0	0
ENSG00000155096	astro	avgs	gene_body	AZIN1	0.909544	0	0
ENSG00000155096	astro	pcs	gene_body	AZIN1	0.693422	0	0
ENSG00000155096	bulk	pcs	gene_body	AZIN1	0.656219	0	0
ENSG00000155096	bulk	avgs	gene_body	AZIN1	0.467758	0	0
ENSG00000155096	neuron	avgs	gene_body	AZIN1	0.458653	0	0
ENSG00000155096	oligo_opc	avgs	gene_body	AZIN1	0.335201	0	0
ENSG00000155096	endo	pcs	gene_body	AZIN1	0.165792	0	0
ENSG00000155096	endo	avgs	gene_body	AZIN1	0.157665	0	0
ENSG00000155096	astro	avgs	preTSS	AZIN1	2.83527	0	0
ENSG00000155096	endo	avgs	preTSS	AZIN1	2.70548	0	0
ENSG00000155096	oligo_opc	avgs	preTSS	AZIN1	2.36761	0	0
ENSG00000155096	bulk	avgs	preTSS	AZIN1	2.11268	0	0
ENSG00000155096	bulk	pcs	preTSS	AZIN1	1.65397	0	0
ENSG00000155096	neuron	avgs	preTSS	AZIN1	1.52999	0	0
ENSG00000155096	neuron	pcs	preTSS	AZIN1	1.19875	0	0
ENSG00000155096	oligo_opc	pcs	preTSS	AZIN1	0.80126	0	0
ENSG00000155096	astro	pcs	preTSS	AZIN1	0.692892	0	0
ENSG00000155096	endo	pcs	preTSS	AZIN1	0.643488	0	0
ENSG00000155096	astro	avgs	promoters	AZIN1	2.83527	0	0
ENSG00000155096	endo	avgs	promoters	AZIN1	2.70548	0	0
ENSG00000155096	oligo_opc	avgs	promoters	AZIN1	2.36761	0	0
ENSG00000155096	bulk	avgs	promoters	AZIN1	2.11268	0	0
ENSG00000155096	bulk	pcs	promoters	AZIN1	1.65397	0	0
ENSG00000155096	neuron	avgs	promoters	AZIN1	1.52999	0	0
ENSG00000155096	neuron	pcs	promoters	AZIN1	1.19875	0	0
ENSG00000155096	oligo_opc	pcs	promoters	AZIN1	0.80126	0	0
ENSG00000155096	astro	pcs	promoters	AZIN1	0.692892	0	0
ENSG00000155096	endo	pcs	promoters	AZIN1	0.643488	0	0
ENSG00000142920	bulk	avgs	full_gene	AZIN2	2.25281	0	0
ENSG00000142920	astro	avgs	full_gene	AZIN2	2.12823	0	0
ENSG00000142920	oligo_opc	avgs	full_gene	AZIN2	2.1218	0	0
ENSG00000142920	neuron	avgs	full_gene	AZIN2	1.96606	0	0
ENSG00000142920	endo	avgs	full_gene	AZIN2	1.94451	0	0
ENSG00000142920	bulk	pcs	full_gene	AZIN2	1.62873	0	0
ENSG00000142920	neuron	pcs	full_gene	AZIN2	1.45588	0	0
ENSG00000142920	oligo_opc	pcs	full_gene	AZIN2	1.28386	0	0
ENSG00000142920	astro	pcs	full_gene	AZIN2	1.18343	0	0
ENSG00000142920	endo	pcs	full_gene	AZIN2	0.652976	0	0
ENSG00000142920	astro	avgs	gene_body	AZIN2	1.0089	0	0
ENSG00000142920	neuron	avgs	gene_body	AZIN2	0.90544	0	0
ENSG00000142920	bulk	avgs	gene_body	AZIN2	0.822859	0	0
ENSG00000142920	oligo_opc	avgs	gene_body	AZIN2	0.732505	0	0
ENSG00000142920	bulk	pcs	gene_body	AZIN2	0.53888	0	0
ENSG00000142920	endo	pcs	gene_body	AZIN2	0.417617	0	0
ENSG00000142920	oligo_opc	pcs	gene_body	AZIN2	0.120973	0	0
ENSG00000142920	neuron	pcs	gene_body	AZIN2	0.082103	0	0
ENSG00000142920	astro	pcs	gene_body	AZIN2	0.050117	0	0
ENSG00000142920	endo	avgs	gene_body	AZIN2	0.018615	0	0
ENSG00000142920	endo	avgs	preTSS	AZIN2	2.68083	0	0
ENSG00000142920	oligo_opc	avgs	preTSS	AZIN2	2.67845	0	0
ENSG00000142920	bulk	avgs	preTSS	AZIN2	2.66955	0	0
ENSG00000142920	astro	avgs	preTSS	AZIN2	2.45349	0	0
ENSG00000142920	neuron	avgs	preTSS	AZIN2	2.32387	0	0
ENSG00000142920	neuron	pcs	preTSS	AZIN2	2.28078	0	0
ENSG00000142920	bulk	pcs	preTSS	AZIN2	2.24345	0	0
ENSG00000142920	oligo_opc	pcs	preTSS	AZIN2	1.93898	0	0
ENSG00000142920	astro	pcs	preTSS	AZIN2	1.74008	0	0
ENSG00000142920	endo	pcs	preTSS	AZIN2	1.56574	0	0
ENSG00000142920	endo	avgs	promoters	AZIN2	2.48147	0	0
ENSG00000142920	oligo_opc	avgs	promoters	AZIN2	2.35718	0	0
ENSG00000142920	bulk	avgs	promoters	AZIN2	2.28678	0	0
ENSG00000142920	neuron	pcs	promoters	AZIN2	2.22306	0	0
ENSG00000142920	bulk	pcs	promoters	AZIN2	2.19462	0	0
ENSG00000142920	neuron	avgs	promoters	AZIN2	1.97163	0	0
ENSG00000142920	astro	avgs	promoters	AZIN2	1.95258	0	0
ENSG00000142920	oligo_opc	pcs	promoters	AZIN2	1.84588	0	0
ENSG00000142920	astro	pcs	promoters	AZIN2	1.66143	0	0
ENSG00000142920	endo	pcs	promoters	AZIN2	1.48578	0	0
ENSG00000172232	endo	avgs	full_gene	AZU1	0.977032	0	0
ENSG00000172232	oligo_opc	avgs	full_gene	AZU1	0.601423	0	0
ENSG00000172232	endo	pcs	full_gene	AZU1	0.473655	0	0
ENSG00000172232	neuron	pcs	full_gene	AZU1	0.450915	0	0
ENSG00000172232	bulk	avgs	full_gene	AZU1	0.385272	0	0
ENSG00000172232	bulk	pcs	full_gene	AZU1	0.229727	0	0
ENSG00000172232	astro	pcs	full_gene	AZU1	0.221514	0	0
ENSG00000172232	oligo_opc	pcs	full_gene	AZU1	0.190577	0	0
ENSG00000172232	astro	avgs	full_gene	AZU1	0.070674	0	0
ENSG00000172232	neuron	avgs	full_gene	AZU1	0.05005	0	0
ENSG00000172232	oligo_opc	avgs	gene_body	AZU1	2.29531	0	0
ENSG00000172232	oligo_opc	pcs	gene_body	AZU1	2.29531	0	0
ENSG00000172232	bulk	avgs	gene_body	AZU1	2.14029	0	0
ENSG00000172232	bulk	pcs	gene_body	AZU1	2.14029	0	0
ENSG00000172232	astro	avgs	gene_body	AZU1	1.82816	0	0
ENSG00000172232	astro	pcs	gene_body	AZU1	1.82816	0	0
ENSG00000172232	endo	avgs	gene_body	AZU1	1.78528	0	0
ENSG00000172232	endo	pcs	gene_body	AZU1	1.78528	0	0
ENSG00000172232	neuron	avgs	gene_body	AZU1	1.17151	0	0
ENSG00000172232	neuron	pcs	gene_body	AZU1	1.17151	0	0
ENSG00000172232	neuron	pcs	preTSS	AZU1	1.05113	0	0
ENSG00000172232	astro	pcs	preTSS	AZU1	0.930096	0	0
ENSG00000172232	bulk	pcs	preTSS	AZU1	0.891389	0	0
ENSG00000172232	oligo_opc	pcs	preTSS	AZU1	0.79772	0	0
ENSG00000172232	astro	avgs	preTSS	AZU1	0.770145	0	0
ENSG00000172232	neuron	avgs	preTSS	AZU1	0.499926	0	0
ENSG00000172232	endo	avgs	preTSS	AZU1	0.446052	0	0
ENSG00000172232	bulk	avgs	preTSS	AZU1	0.423944	0	0
ENSG00000172232	endo	pcs	preTSS	AZU1	0.261106	0	0
ENSG00000172232	oligo_opc	avgs	preTSS	AZU1	0.219818	0	0
ENSG00000172232	bulk	avgs	promoters	AZU1	1.34466	0	0
ENSG00000172232	astro	avgs	promoters	AZU1	1.32515	0	0
ENSG00000172232	neuron	avgs	promoters	AZU1	1.24217	0	0
ENSG00000172232	oligo_opc	avgs	promoters	AZU1	1.23283	0	0
ENSG00000172232	neuron	pcs	promoters	AZU1	0.928002	0	0
ENSG00000172232	bulk	pcs	promoters	AZU1	0.923132	0	0
ENSG00000172232	astro	pcs	promoters	AZU1	0.905405	0	0
ENSG00000172232	oligo_opc	pcs	promoters	AZU1	0.729757	0	0
ENSG00000172232	endo	avgs	promoters	AZU1	0.321742	0	0
ENSG00000172232	endo	pcs	promoters	AZU1	0.232466	0	0
ENSG00000166710	neuron	avgs	full_gene	B2M	0.985677	0	0
ENSG00000166710	endo	avgs	full_gene	B2M	0.702261	0	0
ENSG00000166710	astro	avgs	full_gene	B2M	0.682804	0	0
ENSG00000166710	astro	pcs	full_gene	B2M	0.611749	0	0
ENSG00000166710	neuron	pcs	full_gene	B2M	0.556872	0	0
ENSG00000166710	oligo_opc	pcs	full_gene	B2M	0.4197	0	0
ENSG00000166710	endo	pcs	full_gene	B2M	0.395129	0	0
ENSG00000166710	bulk	avgs	full_gene	B2M	0.394077	0	0
ENSG00000166710	oligo_opc	avgs	full_gene	B2M	0.33964	0	0
ENSG00000166710	bulk	pcs	full_gene	B2M	0.140678	0	0
ENSG00000166710	neuron	pcs	gene_body	B2M	2.07478	0	0
ENSG00000166710	neuron	avgs	gene_body	B2M	1.24948	0	0
ENSG00000166710	endo	avgs	gene_body	B2M	1.24508	0	0
ENSG00000166710	endo	pcs	gene_body	B2M	1.03457	0	0
ENSG00000166710	bulk	avgs	gene_body	B2M	1.02524	0	0
ENSG00000166710	oligo_opc	avgs	gene_body	B2M	0.927023	0	0
ENSG00000166710	oligo_opc	pcs	gene_body	B2M	0.88159	0	0
ENSG00000166710	astro	avgs	gene_body	B2M	0.570734	0	0
ENSG00000166710	astro	pcs	gene_body	B2M	0.349618	0	0
ENSG00000166710	bulk	pcs	gene_body	B2M	0.265241	0	0
ENSG00000166710	astro	avgs	preTSS	B2M	1.215	0	0
ENSG00000166710	endo	pcs	preTSS	B2M	1.08375	0	0
ENSG00000166710	bulk	pcs	preTSS	B2M	0.832022	0	0
ENSG00000166710	neuron	pcs	preTSS	B2M	0.796501	0	0
ENSG00000166710	oligo_opc	avgs	preTSS	B2M	0.58395	0	0
ENSG00000166710	oligo_opc	pcs	preTSS	B2M	0.499603	0	0
ENSG00000166710	bulk	avgs	preTSS	B2M	0.448212	0	0
ENSG00000166710	endo	avgs	preTSS	B2M	0.374872	0	0
ENSG00000166710	astro	pcs	preTSS	B2M	0.201993	0	0
ENSG00000166710	neuron	avgs	preTSS	B2M	0.114536	0	0
ENSG00000166710	astro	avgs	promoters	B2M	1.40859	0	0
ENSG00000166710	oligo_opc	avgs	promoters	B2M	1.15689	0	0
ENSG00000166710	bulk	avgs	promoters	B2M	1.05723	0	0
ENSG00000166710	endo	avgs	promoters	B2M	1.00686	0	0
ENSG00000166710	neuron	avgs	promoters	B2M	0.879323	0	0
ENSG00000166710	neuron	pcs	promoters	B2M	0.793023	0	0
ENSG00000166710	astro	pcs	promoters	B2M	0.444747	0	0
ENSG00000166710	endo	pcs	promoters	B2M	0.361598	0	0
ENSG00000166710	bulk	pcs	promoters	B2M	0.304637	0	0
ENSG00000166710	oligo_opc	pcs	promoters	B2M	0.106949	0	0
ENSG00000169255	bulk	pcs	full_gene	B3GALNT1	2.17909	0	0
ENSG00000169255	oligo_opc	pcs	full_gene	B3GALNT1	2.14287	0	0
ENSG00000169255	astro	pcs	full_gene	B3GALNT1	2.13982	0	0
ENSG00000169255	neuron	pcs	full_gene	B3GALNT1	2.09197	0	0
ENSG00000169255	endo	pcs	full_gene	B3GALNT1	1.85595	0	0
ENSG00000169255	astro	avgs	full_gene	B3GALNT1	1.40306	0	0
ENSG00000169255	oligo_opc	avgs	full_gene	B3GALNT1	1.25195	0	0
ENSG00000169255	bulk	avgs	full_gene	B3GALNT1	1.17108	0	0
ENSG00000169255	neuron	avgs	full_gene	B3GALNT1	1.05769	0	0
ENSG00000169255	endo	avgs	full_gene	B3GALNT1	0.415707	0	0
ENSG00000169255	endo	pcs	gene_body	B3GALNT1	1.34725	0	0
ENSG00000169255	endo	avgs	gene_body	B3GALNT1	1.11792	0	0
ENSG00000169255	bulk	pcs	gene_body	B3GALNT1	0.964847	0	0
ENSG00000169255	oligo_opc	pcs	gene_body	B3GALNT1	0.604008	0	0
ENSG00000169255	astro	pcs	gene_body	B3GALNT1	0.430572	0	0
ENSG00000169255	astro	avgs	gene_body	B3GALNT1	0.325842	0	0
ENSG00000169255	bulk	avgs	gene_body	B3GALNT1	0.312069	0	0
ENSG00000169255	neuron	pcs	gene_body	B3GALNT1	0.306003	0	0
ENSG00000169255	neuron	avgs	gene_body	B3GALNT1	0.072071	0	0
ENSG00000169255	oligo_opc	avgs	gene_body	B3GALNT1	0.058918	0	0
ENSG00000169255	bulk	avgs	preTSS	B3GALNT1	2.4161	0	0
ENSG00000169255	oligo_opc	pcs	preTSS	B3GALNT1	2.21568	0	0
ENSG00000169255	oligo_opc	avgs	preTSS	B3GALNT1	2.21409	0	0
ENSG00000169255	astro	avgs	preTSS	B3GALNT1	2.1992	0	0
ENSG00000169255	bulk	pcs	preTSS	B3GALNT1	2.16058	0	0
ENSG00000169255	astro	pcs	preTSS	B3GALNT1	2.15213	0	0
ENSG00000169255	neuron	pcs	preTSS	B3GALNT1	2.15182	0	0
ENSG00000169255	endo	avgs	preTSS	B3GALNT1	2.09453	0	0
ENSG00000169255	endo	pcs	preTSS	B3GALNT1	2.07209	0	0
ENSG00000169255	neuron	avgs	preTSS	B3GALNT1	2.0088	0	0
ENSG00000169255	bulk	avgs	promoters	B3GALNT1	2.44057	0	0
ENSG00000169255	neuron	avgs	promoters	B3GALNT1	2.38953	0	0
ENSG00000169255	oligo_opc	avgs	promoters	B3GALNT1	2.3601	0	0
ENSG00000169255	astro	avgs	promoters	B3GALNT1	2.34916	0	0
ENSG00000169255	oligo_opc	pcs	promoters	B3GALNT1	2.21626	0	0
ENSG00000169255	neuron	pcs	promoters	B3GALNT1	2.16242	0	0
ENSG00000169255	astro	pcs	promoters	B3GALNT1	2.15532	0	0
ENSG00000169255	bulk	pcs	promoters	B3GALNT1	2.15405	0	0
ENSG00000169255	endo	avgs	promoters	B3GALNT1	2.12215	0	0
ENSG00000169255	endo	pcs	promoters	B3GALNT1	2.05165	0	0
ENSG00000162885	neuron	avgs	full_gene	B3GALNT2	0.917817	0	0
ENSG00000162885	oligo_opc	avgs	full_gene	B3GALNT2	0.909932	0	0
ENSG00000162885	bulk	avgs	full_gene	B3GALNT2	0.883334	0	0
ENSG00000162885	astro	avgs	full_gene	B3GALNT2	0.81445	0	0
ENSG00000162885	astro	pcs	full_gene	B3GALNT2	0.672271	0	0
ENSG00000162885	endo	avgs	full_gene	B3GALNT2	0.587723	0	0
ENSG00000162885	neuron	pcs	full_gene	B3GALNT2	0.503103	0	0
ENSG00000162885	oligo_opc	pcs	full_gene	B3GALNT2	0.06647	0	0
ENSG00000162885	bulk	pcs	full_gene	B3GALNT2	0.0421	0	0
ENSG00000162885	endo	pcs	full_gene	B3GALNT2	0.003779	0	0
ENSG00000162885	neuron	avgs	gene_body	B3GALNT2	0.820422	0	0
ENSG00000162885	astro	pcs	gene_body	B3GALNT2	0.677896	0	0
ENSG00000162885	endo	avgs	gene_body	B3GALNT2	0.660349	0	0
ENSG00000162885	bulk	avgs	gene_body	B3GALNT2	0.612094	0	0
ENSG00000162885	neuron	pcs	gene_body	B3GALNT2	0.514654	0	0
ENSG00000162885	oligo_opc	avgs	gene_body	B3GALNT2	0.493836	0	0
ENSG00000162885	bulk	pcs	gene_body	B3GALNT2	0.272141	0	0
ENSG00000162885	astro	avgs	gene_body	B3GALNT2	0.259735	0	0
ENSG00000162885	oligo_opc	pcs	gene_body	B3GALNT2	0.206411	0	0
ENSG00000162885	endo	pcs	gene_body	B3GALNT2	0.023744	0	0
ENSG00000162885	oligo_opc	avgs	preTSS	B3GALNT2	0.603262	0	0
ENSG00000162885	astro	avgs	preTSS	B3GALNT2	0.593089	0	0
ENSG00000162885	neuron	avgs	preTSS	B3GALNT2	0.550215	0	0
ENSG00000162885	bulk	avgs	preTSS	B3GALNT2	0.501683	0	0
ENSG00000162885	neuron	pcs	preTSS	B3GALNT2	0.468179	0	0
ENSG00000162885	astro	pcs	preTSS	B3GALNT2	0.444384	0	0
ENSG00000162885	oligo_opc	pcs	preTSS	B3GALNT2	0.28321	0	0
ENSG00000162885	endo	pcs	preTSS	B3GALNT2	0.267005	0	0
ENSG00000162885	endo	avgs	preTSS	B3GALNT2	0.121802	0	0
ENSG00000162885	bulk	pcs	preTSS	B3GALNT2	0.0989	0	0
ENSG00000162885	astro	avgs	promoters	B3GALNT2	0.760092	0	0
ENSG00000162885	oligo_opc	avgs	promoters	B3GALNT2	0.648752	0	0
ENSG00000162885	neuron	avgs	promoters	B3GALNT2	0.640284	0	0
ENSG00000162885	bulk	avgs	promoters	B3GALNT2	0.553814	0	0
ENSG00000162885	neuron	pcs	promoters	B3GALNT2	0.464064	0	0
ENSG00000162885	astro	pcs	promoters	B3GALNT2	0.361518	0	0
ENSG00000162885	oligo_opc	pcs	promoters	B3GALNT2	0.292967	0	0
ENSG00000162885	endo	pcs	promoters	B3GALNT2	0.24796	0	0
ENSG00000162885	endo	avgs	promoters	B3GALNT2	0.221093	0	0
ENSG00000162885	bulk	pcs	promoters	B3GALNT2	0.09502	0	0
ENSG00000162630	astro	pcs	full_gene	B3GALT2	1.09931	0	0
ENSG00000162630	bulk	pcs	full_gene	B3GALT2	0.983539	0	0
ENSG00000162630	endo	pcs	full_gene	B3GALT2	0.855651	0	0
ENSG00000162630	oligo_opc	pcs	full_gene	B3GALT2	0.840734	0	0
ENSG00000162630	astro	avgs	full_gene	B3GALT2	0.798214	0	0
ENSG00000162630	endo	avgs	full_gene	B3GALT2	0.69279	0	0
ENSG00000162630	bulk	avgs	full_gene	B3GALT2	0.596497	0	0
ENSG00000162630	neuron	pcs	full_gene	B3GALT2	0.57497	0	0
ENSG00000162630	oligo_opc	avgs	full_gene	B3GALT2	0.549238	0	0
ENSG00000162630	neuron	avgs	full_gene	B3GALT2	0.270571	0	0
ENSG00000162630	astro	pcs	gene_body	B3GALT2	1.16465	0	0
ENSG00000162630	astro	avgs	gene_body	B3GALT2	1.10898	0	0
ENSG00000162630	bulk	avgs	gene_body	B3GALT2	1.05186	0	0
ENSG00000162630	bulk	pcs	gene_body	B3GALT2	1.03577	0	0
ENSG00000162630	oligo_opc	pcs	gene_body	B3GALT2	0.994047	0	0
ENSG00000162630	endo	pcs	gene_body	B3GALT2	0.946824	0	0
ENSG00000162630	oligo_opc	avgs	gene_body	B3GALT2	0.940476	0	0
ENSG00000162630	neuron	pcs	gene_body	B3GALT2	0.911328	0	0
ENSG00000162630	endo	avgs	gene_body	B3GALT2	0.876846	0	0
ENSG00000162630	neuron	avgs	gene_body	B3GALT2	0.750662	0	0
ENSG00000162630	neuron	avgs	preTSS	B3GALT2	1.18317	0	0
ENSG00000162630	neuron	pcs	preTSS	B3GALT2	1.18317	0	0
ENSG00000162630	bulk	avgs	preTSS	B3GALT2	0.840499	0	0
ENSG00000162630	bulk	pcs	preTSS	B3GALT2	0.840499	0	0
ENSG00000162630	oligo_opc	avgs	preTSS	B3GALT2	0.803962	0	0
ENSG00000162630	oligo_opc	pcs	preTSS	B3GALT2	0.803962	0	0
ENSG00000162630	astro	avgs	preTSS	B3GALT2	0.650927	0	0
ENSG00000162630	astro	pcs	preTSS	B3GALT2	0.650927	0	0
ENSG00000162630	endo	avgs	preTSS	B3GALT2	0.32439	0	0
ENSG00000162630	endo	pcs	preTSS	B3GALT2	0.32439	0	0
ENSG00000162630	neuron	avgs	promoters	B3GALT2	1.18317	0	0
ENSG00000162630	neuron	pcs	promoters	B3GALT2	1.18317	0	0
ENSG00000162630	bulk	avgs	promoters	B3GALT2	0.840499	0	0
ENSG00000162630	bulk	pcs	promoters	B3GALT2	0.840499	0	0
ENSG00000162630	oligo_opc	avgs	promoters	B3GALT2	0.803962	0	0
ENSG00000162630	oligo_opc	pcs	promoters	B3GALT2	0.803962	0	0
ENSG00000162630	astro	avgs	promoters	B3GALT2	0.650927	0	0
ENSG00000162630	astro	pcs	promoters	B3GALT2	0.650927	0	0
ENSG00000162630	endo	avgs	promoters	B3GALT2	0.32439	0	0
ENSG00000162630	endo	pcs	promoters	B3GALT2	0.32439	0	0
ENSG00000183778	neuron	pcs	full_gene	B3GALT5	2.5501	0	0
ENSG00000183778	astro	pcs	full_gene	B3GALT5	1.40838	0	0
ENSG00000183778	oligo_opc	avgs	full_gene	B3GALT5	1.22179	0	0
ENSG00000183778	oligo_opc	pcs	full_gene	B3GALT5	0.953383	0	0
ENSG00000183778	astro	avgs	full_gene	B3GALT5	0.750938	0	0
ENSG00000183778	bulk	pcs	full_gene	B3GALT5	0.724439	0	0
ENSG00000183778	bulk	avgs	full_gene	B3GALT5	0.712093	0	0
ENSG00000183778	neuron	avgs	full_gene	B3GALT5	0.69036	0	0
ENSG00000183778	endo	pcs	full_gene	B3GALT5	0.45736	0	0
ENSG00000183778	endo	avgs	full_gene	B3GALT5	0.449007	0	0
ENSG00000183778	neuron	pcs	gene_body	B3GALT5	2.5501	0	0
ENSG00000183778	astro	pcs	gene_body	B3GALT5	1.40838	0	0
ENSG00000183778	oligo_opc	avgs	gene_body	B3GALT5	1.22179	0	0
ENSG00000183778	oligo_opc	pcs	gene_body	B3GALT5	0.953383	0	0
ENSG00000183778	astro	avgs	gene_body	B3GALT5	0.750938	0	0
ENSG00000183778	bulk	pcs	gene_body	B3GALT5	0.724439	0	0
ENSG00000183778	bulk	avgs	gene_body	B3GALT5	0.712093	0	0
ENSG00000183778	neuron	avgs	gene_body	B3GALT5	0.69036	0	0
ENSG00000183778	endo	pcs	gene_body	B3GALT5	0.45736	0	0
ENSG00000183778	endo	avgs	gene_body	B3GALT5	0.449007	0	0
ENSG00000109956	bulk	pcs	full_gene	B3GAT1	1.54143	0	0
ENSG00000109956	neuron	pcs	full_gene	B3GAT1	1.43993	0	0
ENSG00000109956	oligo_opc	avgs	full_gene	B3GAT1	1.2955	0	0
ENSG00000109956	neuron	avgs	full_gene	B3GAT1	1.29528	0	0
ENSG00000109956	bulk	avgs	full_gene	B3GAT1	1.28238	0	0
ENSG00000109956	endo	avgs	full_gene	B3GAT1	1.26472	0	0
ENSG00000109956	oligo_opc	pcs	full_gene	B3GAT1	1.19745	0	0
ENSG00000109956	endo	pcs	full_gene	B3GAT1	0.927945	0	0
ENSG00000109956	astro	pcs	full_gene	B3GAT1	0.863202	0	0
ENSG00000109956	astro	avgs	full_gene	B3GAT1	0.453335	0	0
ENSG00000109956	bulk	pcs	gene_body	B3GAT1	2.04616	0	0
ENSG00000109956	oligo_opc	avgs	gene_body	B3GAT1	1.85165	0	0
ENSG00000109956	neuron	pcs	gene_body	B3GAT1	1.76903	0	0
ENSG00000109956	oligo_opc	pcs	gene_body	B3GAT1	1.76844	0	0
ENSG00000109956	neuron	avgs	gene_body	B3GAT1	1.71599	0	0
ENSG00000109956	bulk	avgs	gene_body	B3GAT1	1.69176	0	0
ENSG00000109956	astro	avgs	gene_body	B3GAT1	1.45994	0	0
ENSG00000109956	astro	pcs	gene_body	B3GAT1	1.37666	0	0
ENSG00000109956	endo	avgs	gene_body	B3GAT1	1.20785	0	0
ENSG00000109956	endo	pcs	gene_body	B3GAT1	1.03472	0	0
ENSG00000109956	astro	avgs	preTSS	B3GAT1	2.85062	0	0
ENSG00000109956	bulk	pcs	preTSS	B3GAT1	2.7952	0	0
ENSG00000109956	astro	pcs	preTSS	B3GAT1	2.68395	0	0
ENSG00000109956	oligo_opc	pcs	preTSS	B3GAT1	2.35335	0	0
ENSG00000109956	oligo_opc	avgs	preTSS	B3GAT1	1.92626	0	0
ENSG00000109956	neuron	pcs	preTSS	B3GAT1	1.43944	0	0
ENSG00000109956	bulk	avgs	preTSS	B3GAT1	1.35252	0	0
ENSG00000109956	neuron	avgs	preTSS	B3GAT1	1.22692	0	0
ENSG00000109956	endo	avgs	preTSS	B3GAT1	0.609666	0	0
ENSG00000109956	endo	pcs	preTSS	B3GAT1	0.275637	0	0
ENSG00000109956	astro	avgs	promoters	B3GAT1	1.08365	0	0
ENSG00000109956	endo	pcs	promoters	B3GAT1	0.88348	0	0
ENSG00000109956	bulk	avgs	promoters	B3GAT1	0.730688	0	0
ENSG00000109956	oligo_opc	pcs	promoters	B3GAT1	0.721561	0	0
ENSG00000109956	bulk	pcs	promoters	B3GAT1	0.712768	0	0
ENSG00000109956	neuron	avgs	promoters	B3GAT1	0.67642	0	0
ENSG00000109956	astro	pcs	promoters	B3GAT1	0.471946	0	0
ENSG00000109956	oligo_opc	avgs	promoters	B3GAT1	0.449351	0	0
ENSG00000109956	endo	avgs	promoters	B3GAT1	0.378432	0	0
ENSG00000109956	neuron	pcs	promoters	B3GAT1	0.156407	0	0
ENSG00000112309	oligo_opc	pcs	full_gene	B3GAT2	0.565957	2.051e-05	0
ENSG00000112309	astro	avgs	full_gene	B3GAT2	0.428465	5.589e-06	0
ENSG00000112309	bulk	avgs	full_gene	B3GAT2	0.168296	5.229e-06	0
ENSG00000112309	oligo_opc	avgs	full_gene	B3GAT2	0.056662	4.489e-06	0
ENSG00000112309	endo	avgs	full_gene	B3GAT2	0.979679	3.139e-06	0
ENSG00000112309	bulk	pcs	full_gene	B3GAT2	0.004991	2.842e-06	0
ENSG00000112309	neuron	avgs	full_gene	B3GAT2	0.156642	2.279e-06	0
ENSG00000112309	endo	pcs	full_gene	B3GAT2	1.28834	8.638e-07	0
ENSG00000112309	astro	pcs	full_gene	B3GAT2	0.756421	0	0
ENSG00000112309	neuron	pcs	full_gene	B3GAT2	0.656977	0	0
ENSG00000112309	endo	pcs	gene_body	B3GAT2	1.08052	0.0003849	0
ENSG00000112309	neuron	pcs	gene_body	B3GAT2	0.885801	2.293e-05	0
ENSG00000112309	bulk	pcs	gene_body	B3GAT2	0.783933	1.03e-05	0
ENSG00000112309	astro	pcs	gene_body	B3GAT2	1.49866	2.784e-06	0
ENSG00000112309	endo	avgs	gene_body	B3GAT2	0.880291	0	0
ENSG00000112309	oligo_opc	pcs	gene_body	B3GAT2	0.641022	0	0
ENSG00000112309	astro	avgs	gene_body	B3GAT2	0.421721	0	0
ENSG00000112309	neuron	avgs	gene_body	B3GAT2	0.258479	0	0
ENSG00000112309	bulk	avgs	gene_body	B3GAT2	0.112762	0	0
ENSG00000112309	oligo_opc	avgs	gene_body	B3GAT2	0.062422	0	0
ENSG00000112309	oligo_opc	pcs	preTSS	B3GAT2	0.112105	2.781e-05	0
ENSG00000112309	astro	pcs	preTSS	B3GAT2	0.138932	1.932e-05	0
ENSG00000112309	bulk	pcs	preTSS	B3GAT2	0.310614	3.84e-06	0
ENSG00000112309	bulk	avgs	preTSS	B3GAT2	0.113271	3.102e-06	0
ENSG00000112309	astro	avgs	preTSS	B3GAT2	0.179243	2.748e-06	0
ENSG00000112309	oligo_opc	avgs	preTSS	B3GAT2	0.004306	2.618e-06	0
ENSG00000112309	neuron	pcs	preTSS	B3GAT2	0.03386	3.849e-07	0
ENSG00000112309	neuron	avgs	preTSS	B3GAT2	0.593624	0	0
ENSG00000112309	endo	pcs	preTSS	B3GAT2	0.547446	0	0
ENSG00000112309	endo	avgs	preTSS	B3GAT2	0.495087	0	0
ENSG00000112309	endo	pcs	promoters	B3GAT2	0.630471	1.404e-05	0
ENSG00000112309	bulk	avgs	promoters	B3GAT2	0.457893	5.451e-06	0
ENSG00000112309	bulk	pcs	promoters	B3GAT2	0.280482	4.771e-06	0
ENSG00000112309	oligo_opc	pcs	promoters	B3GAT2	0.072115	4.032e-06	0
ENSG00000112309	astro	pcs	promoters	B3GAT2	0.026792	3.612e-06	0
ENSG00000112309	oligo_opc	avgs	promoters	B3GAT2	0.567152	3.248e-06	0
ENSG00000112309	astro	avgs	promoters	B3GAT2	0.565223	2.616e-06	0
ENSG00000112309	neuron	avgs	promoters	B3GAT2	0.060778	2.387e-06	0
ENSG00000112309	neuron	pcs	promoters	B3GAT2	0.066742	2.331e-06	0
ENSG00000112309	endo	avgs	promoters	B3GAT2	0.23095	0	0
ENSG00000149541	oligo_opc	pcs	full_gene	B3GAT3	1.31527	0	0
ENSG00000149541	bulk	pcs	full_gene	B3GAT3	1.04082	0	0
ENSG00000149541	neuron	pcs	full_gene	B3GAT3	0.926902	0	0
ENSG00000149541	astro	pcs	full_gene	B3GAT3	0.743831	0	0
ENSG00000149541	oligo_opc	avgs	full_gene	B3GAT3	0.743337	0	0
ENSG00000149541	endo	pcs	full_gene	B3GAT3	0.711955	0	0
ENSG00000149541	bulk	avgs	full_gene	B3GAT3	0.591485	0	0
ENSG00000149541	neuron	avgs	full_gene	B3GAT3	0.587535	0	0
ENSG00000149541	endo	avgs	full_gene	B3GAT3	0.459816	0	0
ENSG00000149541	astro	avgs	full_gene	B3GAT3	0.025339	0	0
ENSG00000149541	endo	avgs	gene_body	B3GAT3	0.631595	0	0
ENSG00000149541	endo	pcs	gene_body	B3GAT3	0.631595	0	0
ENSG00000149541	astro	avgs	gene_body	B3GAT3	0.333824	0	0
ENSG00000149541	astro	pcs	gene_body	B3GAT3	0.333824	0	0
ENSG00000149541	neuron	avgs	gene_body	B3GAT3	0.308674	0	0
ENSG00000149541	neuron	pcs	gene_body	B3GAT3	0.308674	0	0
ENSG00000149541	bulk	avgs	gene_body	B3GAT3	0.173889	0	0
ENSG00000149541	bulk	pcs	gene_body	B3GAT3	0.173889	0	0
ENSG00000149541	oligo_opc	avgs	gene_body	B3GAT3	0.052054	0	0
ENSG00000149541	oligo_opc	pcs	gene_body	B3GAT3	0.052054	0	0
ENSG00000149541	oligo_opc	pcs	preTSS	B3GAT3	1.30262	0	0
ENSG00000149541	bulk	pcs	preTSS	B3GAT3	1.03821	0	0
ENSG00000149541	neuron	pcs	preTSS	B3GAT3	0.884631	0	0
ENSG00000149541	oligo_opc	avgs	preTSS	B3GAT3	0.810505	0	0
ENSG00000149541	endo	avgs	preTSS	B3GAT3	0.740384	0	0
ENSG00000149541	astro	pcs	preTSS	B3GAT3	0.73122	0	0
ENSG00000149541	bulk	avgs	preTSS	B3GAT3	0.717547	0	0
ENSG00000149541	neuron	avgs	preTSS	B3GAT3	0.699598	0	0
ENSG00000149541	endo	pcs	preTSS	B3GAT3	0.376136	0	0
ENSG00000149541	astro	avgs	preTSS	B3GAT3	0.145905	0	0
ENSG00000149541	oligo_opc	pcs	promoters	B3GAT3	1.30262	0	0
ENSG00000149541	bulk	pcs	promoters	B3GAT3	1.03821	0	0
ENSG00000149541	neuron	pcs	promoters	B3GAT3	0.884631	0	0
ENSG00000149541	oligo_opc	avgs	promoters	B3GAT3	0.810505	0	0
ENSG00000149541	endo	avgs	promoters	B3GAT3	0.740384	0	0
ENSG00000149541	astro	pcs	promoters	B3GAT3	0.73122	0	0
ENSG00000149541	bulk	avgs	promoters	B3GAT3	0.717547	0	0
ENSG00000149541	neuron	avgs	promoters	B3GAT3	0.699598	0	0
ENSG00000149541	endo	pcs	promoters	B3GAT3	0.376136	0	0
ENSG00000149541	astro	avgs	promoters	B3GAT3	0.145905	0	0
ENSG00000187676	endo	pcs	full_gene	B3GLCT	2.1168	0	0
ENSG00000187676	endo	avgs	full_gene	B3GLCT	2.11037	0	0
ENSG00000187676	oligo_opc	avgs	full_gene	B3GLCT	2.0179	0	0
ENSG00000187676	astro	avgs	full_gene	B3GLCT	1.9501	0	0
ENSG00000187676	neuron	pcs	full_gene	B3GLCT	1.92499	0	0
ENSG00000187676	neuron	avgs	full_gene	B3GLCT	1.68379	0	0
ENSG00000187676	bulk	avgs	full_gene	B3GLCT	1.51577	0	0
ENSG00000187676	oligo_opc	pcs	full_gene	B3GLCT	1.22588	0	0
ENSG00000187676	bulk	pcs	full_gene	B3GLCT	0.69898	0	0
ENSG00000187676	astro	pcs	full_gene	B3GLCT	0.659056	0	0
ENSG00000187676	endo	avgs	gene_body	B3GLCT	2.32275	0	0
ENSG00000187676	astro	avgs	gene_body	B3GLCT	2.29898	0	0
ENSG00000187676	astro	pcs	gene_body	B3GLCT	2.23016	0	0
ENSG00000187676	oligo_opc	avgs	gene_body	B3GLCT	2.1979	0	0
ENSG00000187676	endo	pcs	gene_body	B3GLCT	2.15855	0	0
ENSG00000187676	bulk	avgs	gene_body	B3GLCT	1.81396	0	0
ENSG00000187676	neuron	avgs	gene_body	B3GLCT	1.65475	0	0
ENSG00000187676	neuron	pcs	gene_body	B3GLCT	1.57649	0	0
ENSG00000187676	oligo_opc	pcs	gene_body	B3GLCT	1.46063	0	0
ENSG00000187676	bulk	pcs	gene_body	B3GLCT	0.834347	0	0
ENSG00000187676	neuron	pcs	preTSS	B3GLCT	2.11685	0	0
ENSG00000187676	endo	pcs	preTSS	B3GLCT	1.9488	0	0
ENSG00000187676	oligo_opc	pcs	preTSS	B3GLCT	1.83082	0	0
ENSG00000187676	bulk	pcs	preTSS	B3GLCT	0.944824	0	0
ENSG00000187676	astro	pcs	preTSS	B3GLCT	0.871273	0	0
ENSG00000187676	neuron	avgs	preTSS	B3GLCT	0.738728	0	0
ENSG00000187676	oligo_opc	avgs	preTSS	B3GLCT	0.327475	0	0
ENSG00000187676	endo	avgs	preTSS	B3GLCT	0.177866	0	0
ENSG00000187676	bulk	avgs	preTSS	B3GLCT	0.117147	0	0
ENSG00000187676	astro	avgs	preTSS	B3GLCT	0.050299	0	0
ENSG00000187676	neuron	pcs	promoters	B3GLCT	2.11685	0	0
ENSG00000187676	endo	pcs	promoters	B3GLCT	1.9488	0	0
ENSG00000187676	oligo_opc	pcs	promoters	B3GLCT	1.83082	0	0
ENSG00000187676	bulk	pcs	promoters	B3GLCT	0.944824	0	0
ENSG00000187676	astro	pcs	promoters	B3GLCT	0.871273	0	0
ENSG00000187676	neuron	avgs	promoters	B3GLCT	0.738728	0	0
ENSG00000187676	oligo_opc	avgs	promoters	B3GLCT	0.327475	0	0
ENSG00000187676	endo	avgs	promoters	B3GLCT	0.177866	0	0
ENSG00000187676	bulk	avgs	promoters	B3GLCT	0.117147	0	0
ENSG00000187676	astro	avgs	promoters	B3GLCT	0.050299	0	0
ENSG00000170340	oligo_opc	avgs	full_gene	B3GNT2	1.21548	0	0
ENSG00000170340	neuron	pcs	full_gene	B3GNT2	1.05864	0	0
ENSG00000170340	astro	avgs	full_gene	B3GNT2	0.942265	0	0
ENSG00000170340	oligo_opc	pcs	full_gene	B3GNT2	0.858499	0	0
ENSG00000170340	endo	pcs	full_gene	B3GNT2	0.821195	0	0
ENSG00000170340	endo	avgs	full_gene	B3GNT2	0.785968	0	0
ENSG00000170340	astro	pcs	full_gene	B3GNT2	0.625856	0	0
ENSG00000170340	bulk	avgs	full_gene	B3GNT2	0.596031	0	0
ENSG00000170340	neuron	avgs	full_gene	B3GNT2	0.334608	0	0
ENSG00000170340	bulk	pcs	full_gene	B3GNT2	0.16074	0	0
ENSG00000170340	endo	pcs	gene_body	B3GNT2	2.03029	0	0
ENSG00000170340	neuron	pcs	gene_body	B3GNT2	1.57069	0	0
ENSG00000170340	astro	avgs	gene_body	B3GNT2	1.32837	0	0
ENSG00000170340	oligo_opc	pcs	gene_body	B3GNT2	1.20532	0	0
ENSG00000170340	oligo_opc	avgs	gene_body	B3GNT2	0.996736	0	0
ENSG00000170340	bulk	pcs	gene_body	B3GNT2	0.863051	0	0
ENSG00000170340	bulk	avgs	gene_body	B3GNT2	0.6707	0	0
ENSG00000170340	endo	avgs	gene_body	B3GNT2	0.349266	0	0
ENSG00000170340	neuron	avgs	gene_body	B3GNT2	0.283717	0	0
ENSG00000170340	astro	pcs	gene_body	B3GNT2	0.166175	0	0
ENSG00000170340	neuron	pcs	preTSS	B3GNT2	0.827395	0	0
ENSG00000170340	endo	avgs	preTSS	B3GNT2	0.733342	0	0
ENSG00000170340	oligo_opc	avgs	preTSS	B3GNT2	0.668693	0	0
ENSG00000170340	endo	pcs	preTSS	B3GNT2	0.331663	0	0
ENSG00000170340	oligo_opc	pcs	preTSS	B3GNT2	0.33138	0	0
ENSG00000170340	astro	avgs	preTSS	B3GNT2	0.285903	0	0
ENSG00000170340	astro	pcs	preTSS	B3GNT2	0.259005	0	0
ENSG00000170340	bulk	pcs	preTSS	B3GNT2	0.19752	0	0
ENSG00000170340	bulk	avgs	preTSS	B3GNT2	0.169644	0	0
ENSG00000170340	neuron	avgs	preTSS	B3GNT2	0.157405	0	0
ENSG00000170340	endo	avgs	promoters	B3GNT2	1.46797	0	0
ENSG00000170340	neuron	pcs	promoters	B3GNT2	1.19152	0	0
ENSG00000170340	oligo_opc	avgs	promoters	B3GNT2	1.04366	0	0
ENSG00000170340	bulk	avgs	promoters	B3GNT2	0.781655	0	0
ENSG00000170340	astro	avgs	promoters	B3GNT2	0.761969	0	0
ENSG00000170340	endo	pcs	promoters	B3GNT2	0.495325	0	0
ENSG00000170340	bulk	pcs	promoters	B3GNT2	0.46404	0	0
ENSG00000170340	neuron	avgs	promoters	B3GNT2	0.347711	0	0
ENSG00000170340	oligo_opc	pcs	promoters	B3GNT2	0.073182	0	0
ENSG00000170340	astro	pcs	promoters	B3GNT2	0.030156	0	0
ENSG00000179913	oligo_opc	avgs	full_gene	B3GNT3	0.472525	0	0
ENSG00000179913	endo	avgs	full_gene	B3GNT3	0.456466	0	0
ENSG00000179913	neuron	pcs	full_gene	B3GNT3	0.384515	0	0
ENSG00000179913	bulk	avgs	full_gene	B3GNT3	0.344459	0	0
ENSG00000179913	astro	avgs	full_gene	B3GNT3	0.301921	0	0
ENSG00000179913	oligo_opc	pcs	full_gene	B3GNT3	0.170466	0	0
ENSG00000179913	astro	pcs	full_gene	B3GNT3	0.104437	0	0
ENSG00000179913	neuron	avgs	full_gene	B3GNT3	0.091271	0	0
ENSG00000179913	endo	pcs	full_gene	B3GNT3	0.085693	0	0
ENSG00000179913	bulk	pcs	full_gene	B3GNT3	0.023449	0	0
ENSG00000179913	oligo_opc	pcs	gene_body	B3GNT3	1.7689	0	0
ENSG00000179913	oligo_opc	avgs	gene_body	B3GNT3	1.35791	0	0
ENSG00000179913	neuron	avgs	gene_body	B3GNT3	1.35325	0	0
ENSG00000179913	endo	pcs	gene_body	B3GNT3	1.30821	0	0
ENSG00000179913	neuron	pcs	gene_body	B3GNT3	1.23946	0	0
ENSG00000179913	endo	avgs	gene_body	B3GNT3	1.23771	0	0
ENSG00000179913	bulk	avgs	gene_body	B3GNT3	1.19396	0	0
ENSG00000179913	astro	pcs	gene_body	B3GNT3	1.04385	0	0
ENSG00000179913	bulk	pcs	gene_body	B3GNT3	0.856611	0	0
ENSG00000179913	astro	avgs	gene_body	B3GNT3	0.841749	0	0
ENSG00000179913	neuron	pcs	preTSS	B3GNT3	0.749839	0	0
ENSG00000179913	neuron	avgs	preTSS	B3GNT3	0.672095	0	0
ENSG00000179913	bulk	pcs	preTSS	B3GNT3	0.19674	0	0
ENSG00000179913	oligo_opc	avgs	preTSS	B3GNT3	0.189809	0	0
ENSG00000179913	oligo_opc	pcs	preTSS	B3GNT3	0.186076	0	0
ENSG00000179913	bulk	avgs	preTSS	B3GNT3	0.168133	0	0
ENSG00000179913	endo	avgs	preTSS	B3GNT3	0.104638	0	0
ENSG00000179913	endo	pcs	preTSS	B3GNT3	0.101559	0	0
ENSG00000179913	astro	pcs	preTSS	B3GNT3	0.084639	0	0
ENSG00000179913	astro	avgs	preTSS	B3GNT3	0.061137	0	0
ENSG00000179913	neuron	avgs	promoters	B3GNT3	0.962439	0	0
ENSG00000179913	neuron	pcs	promoters	B3GNT3	0.876839	0	0
ENSG00000179913	oligo_opc	avgs	promoters	B3GNT3	0.430007	0	0
ENSG00000179913	bulk	avgs	promoters	B3GNT3	0.360861	0	0
ENSG00000179913	oligo_opc	pcs	promoters	B3GNT3	0.282393	0	0
ENSG00000179913	endo	avgs	promoters	B3GNT3	0.276041	0	0
ENSG00000179913	bulk	pcs	promoters	B3GNT3	0.248523	0	0
ENSG00000179913	astro	avgs	promoters	B3GNT3	0.231559	0	0
ENSG00000179913	endo	pcs	promoters	B3GNT3	0.164349	0	0
ENSG00000179913	astro	pcs	promoters	B3GNT3	0.146072	0	0
ENSG00000176383	oligo_opc	pcs	full_gene	B3GNT4	3.25119	0	0
ENSG00000176383	neuron	pcs	full_gene	B3GNT4	3.15446	0	0
ENSG00000176383	endo	pcs	full_gene	B3GNT4	2.9788	0	0
ENSG00000176383	bulk	pcs	full_gene	B3GNT4	2.64268	0	0
ENSG00000176383	astro	pcs	full_gene	B3GNT4	2.09188	0	0
ENSG00000176383	endo	avgs	full_gene	B3GNT4	1.95942	0	0
ENSG00000176383	oligo_opc	avgs	full_gene	B3GNT4	1.8731	0	0
ENSG00000176383	bulk	avgs	full_gene	B3GNT4	1.86291	0	0
ENSG00000176383	neuron	avgs	full_gene	B3GNT4	1.20535	0	0
ENSG00000176383	astro	avgs	full_gene	B3GNT4	0.51779	0	0
ENSG00000176383	neuron	pcs	gene_body	B3GNT4	2.94428	0	0
ENSG00000176383	endo	pcs	gene_body	B3GNT4	2.55819	0	0
ENSG00000176383	oligo_opc	pcs	gene_body	B3GNT4	2.53693	0	0
ENSG00000176383	astro	pcs	gene_body	B3GNT4	2.42444	0	0
ENSG00000176383	bulk	pcs	gene_body	B3GNT4	2.04057	0	0
ENSG00000176383	endo	avgs	gene_body	B3GNT4	1.63686	0	0
ENSG00000176383	oligo_opc	avgs	gene_body	B3GNT4	0.582842	0	0
ENSG00000176383	bulk	avgs	gene_body	B3GNT4	0.443205	0	0
ENSG00000176383	astro	avgs	gene_body	B3GNT4	0.428862	0	0
ENSG00000176383	neuron	avgs	gene_body	B3GNT4	0.357524	0	0
ENSG00000176383	oligo_opc	pcs	preTSS	B3GNT4	2.74309	0	0
ENSG00000176383	neuron	pcs	preTSS	B3GNT4	2.72761	0	0
ENSG00000176383	endo	pcs	preTSS	B3GNT4	2.67489	0	0
ENSG00000176383	bulk	pcs	preTSS	B3GNT4	2.41363	0	0
ENSG00000176383	bulk	avgs	preTSS	B3GNT4	1.664	0	0
ENSG00000176383	oligo_opc	avgs	preTSS	B3GNT4	1.66149	0	0
ENSG00000176383	astro	pcs	preTSS	B3GNT4	1.60155	0	0
ENSG00000176383	endo	avgs	preTSS	B3GNT4	1.51923	0	0
ENSG00000176383	neuron	avgs	preTSS	B3GNT4	1.13085	0	0
ENSG00000176383	astro	avgs	preTSS	B3GNT4	0.306627	0	0
ENSG00000176383	oligo_opc	pcs	promoters	B3GNT4	2.67966	0	0
ENSG00000176383	neuron	pcs	promoters	B3GNT4	2.60036	0	0
ENSG00000176383	endo	pcs	promoters	B3GNT4	2.53543	0	0
ENSG00000176383	bulk	pcs	promoters	B3GNT4	2.48376	0	0
ENSG00000176383	oligo_opc	avgs	promoters	B3GNT4	2.07405	0	0
ENSG00000176383	endo	avgs	promoters	B3GNT4	2.02868	0	0
ENSG00000176383	bulk	avgs	promoters	B3GNT4	1.95663	0	0
ENSG00000176383	neuron	avgs	promoters	B3GNT4	1.89738	0	0
ENSG00000176383	astro	pcs	promoters	B3GNT4	1.51172	0	0
ENSG00000176383	astro	avgs	promoters	B3GNT4	0.813563	0	0
ENSG00000176597	bulk	pcs	full_gene	B3GNT5	2.66346	0	0
ENSG00000176597	bulk	avgs	full_gene	B3GNT5	2.65335	0	0
ENSG00000176597	oligo_opc	avgs	full_gene	B3GNT5	2.45393	0	0
ENSG00000176597	oligo_opc	pcs	full_gene	B3GNT5	1.94614	0	0
ENSG00000176597	endo	avgs	full_gene	B3GNT5	1.88661	0	0
ENSG00000176597	neuron	avgs	full_gene	B3GNT5	1.87293	0	0
ENSG00000176597	astro	avgs	full_gene	B3GNT5	1.80056	0	0
ENSG00000176597	neuron	pcs	full_gene	B3GNT5	1.30837	0	0
ENSG00000176597	astro	pcs	full_gene	B3GNT5	1.26361	0	0
ENSG00000176597	endo	pcs	full_gene	B3GNT5	1.12841	0	0
ENSG00000176597	bulk	pcs	gene_body	B3GNT5	2.20045	0	0
ENSG00000176597	bulk	avgs	gene_body	B3GNT5	2.11296	0	0
ENSG00000176597	oligo_opc	avgs	gene_body	B3GNT5	1.877	0	0
ENSG00000176597	neuron	avgs	gene_body	B3GNT5	1.58438	0	0
ENSG00000176597	oligo_opc	pcs	gene_body	B3GNT5	1.41969	0	0
ENSG00000176597	endo	avgs	gene_body	B3GNT5	1.17799	0	0
ENSG00000176597	astro	avgs	gene_body	B3GNT5	1.13299	0	0
ENSG00000176597	neuron	pcs	gene_body	B3GNT5	1.02537	0	0
ENSG00000176597	astro	pcs	gene_body	B3GNT5	0.788697	0	0
ENSG00000176597	endo	pcs	gene_body	B3GNT5	0.667289	0	0
ENSG00000176597	oligo_opc	pcs	preTSS	B3GNT5	2.1131	0	0
ENSG00000176597	oligo_opc	avgs	preTSS	B3GNT5	2.06197	0	0
ENSG00000176597	endo	avgs	preTSS	B3GNT5	2.01478	0	0
ENSG00000176597	endo	pcs	preTSS	B3GNT5	1.99181	0	0
ENSG00000176597	bulk	pcs	preTSS	B3GNT5	1.71015	0	0
ENSG00000176597	bulk	avgs	preTSS	B3GNT5	1.70588	0	0
ENSG00000176597	astro	avgs	preTSS	B3GNT5	1.69294	0	0
ENSG00000176597	astro	pcs	preTSS	B3GNT5	1.52904	0	0
ENSG00000176597	neuron	pcs	preTSS	B3GNT5	1.38822	0	0
ENSG00000176597	neuron	avgs	preTSS	B3GNT5	1.26671	0	0
ENSG00000176597	oligo_opc	pcs	promoters	B3GNT5	2.13316	0	0
ENSG00000176597	oligo_opc	avgs	promoters	B3GNT5	2.00058	0	0
ENSG00000176597	endo	pcs	promoters	B3GNT5	2.00051	0	0
ENSG00000176597	endo	avgs	promoters	B3GNT5	1.82891	0	0
ENSG00000176597	bulk	pcs	promoters	B3GNT5	1.72737	0	0
ENSG00000176597	bulk	avgs	promoters	B3GNT5	1.70276	0	0
ENSG00000176597	astro	avgs	promoters	B3GNT5	1.55199	0	0
ENSG00000176597	astro	pcs	promoters	B3GNT5	1.39956	0	0
ENSG00000176597	neuron	pcs	promoters	B3GNT5	1.22063	0	0
ENSG00000176597	neuron	avgs	promoters	B3GNT5	0.907971	0	0
ENSG00000198488	oligo_opc	pcs	full_gene	B3GNT6	1.50487	0	0
ENSG00000198488	bulk	pcs	full_gene	B3GNT6	1.50052	0	0
ENSG00000198488	oligo_opc	avgs	full_gene	B3GNT6	1.11179	0	0
ENSG00000198488	bulk	avgs	full_gene	B3GNT6	0.874087	0	0
ENSG00000198488	endo	pcs	full_gene	B3GNT6	0.805343	0	0
ENSG00000198488	neuron	pcs	full_gene	B3GNT6	0.703191	0	0
ENSG00000198488	neuron	avgs	full_gene	B3GNT6	0.682296	0	0
ENSG00000198488	astro	pcs	full_gene	B3GNT6	0.59664	0	0
ENSG00000198488	endo	avgs	full_gene	B3GNT6	0.423107	0	0
ENSG00000198488	astro	avgs	full_gene	B3GNT6	0.294112	0	0
ENSG00000198488	bulk	pcs	gene_body	B3GNT6	1.53186	0	0
ENSG00000198488	oligo_opc	pcs	gene_body	B3GNT6	1.51348	0	0
ENSG00000198488	oligo_opc	avgs	gene_body	B3GNT6	0.895718	0	0
ENSG00000198488	endo	pcs	gene_body	B3GNT6	0.819833	0	0
ENSG00000198488	bulk	avgs	gene_body	B3GNT6	0.800515	0	0
ENSG00000198488	neuron	pcs	gene_body	B3GNT6	0.713663	0	0
ENSG00000198488	astro	pcs	gene_body	B3GNT6	0.582232	0	0
ENSG00000198488	astro	avgs	gene_body	B3GNT6	0.397547	0	0
ENSG00000198488	neuron	avgs	gene_body	B3GNT6	0.381536	0	0
ENSG00000198488	endo	avgs	gene_body	B3GNT6	0.328753	0	0
ENSG00000198488	oligo_opc	avgs	preTSS	B3GNT6	0.984235	0	0
ENSG00000198488	bulk	avgs	preTSS	B3GNT6	0.677305	0	0
ENSG00000198488	neuron	avgs	preTSS	B3GNT6	0.662443	0	0
ENSG00000198488	oligo_opc	pcs	preTSS	B3GNT6	0.657712	0	0
ENSG00000198488	neuron	pcs	preTSS	B3GNT6	0.578756	0	0
ENSG00000198488	bulk	pcs	preTSS	B3GNT6	0.373076	0	0
ENSG00000198488	endo	avgs	preTSS	B3GNT6	0.310558	0	0
ENSG00000198488	astro	pcs	preTSS	B3GNT6	0.249454	0	0
ENSG00000198488	astro	avgs	preTSS	B3GNT6	0.169243	0	0
ENSG00000198488	endo	pcs	preTSS	B3GNT6	0.062162	0	0
ENSG00000198488	oligo_opc	avgs	promoters	B3GNT6	0.984235	0	0
ENSG00000198488	bulk	avgs	promoters	B3GNT6	0.677305	0	0
ENSG00000198488	neuron	avgs	promoters	B3GNT6	0.662443	0	0
ENSG00000198488	oligo_opc	pcs	promoters	B3GNT6	0.657712	0	0
ENSG00000198488	neuron	pcs	promoters	B3GNT6	0.578756	0	0
ENSG00000198488	bulk	pcs	promoters	B3GNT6	0.373076	0	0
ENSG00000198488	endo	avgs	promoters	B3GNT6	0.310558	0	0
ENSG00000198488	astro	pcs	promoters	B3GNT6	0.249454	0	0
ENSG00000198488	astro	avgs	promoters	B3GNT6	0.169243	0	0
ENSG00000198488	endo	pcs	promoters	B3GNT6	0.062162	0	0
ENSG00000156966	oligo_opc	pcs	full_gene	B3GNT7	1.1535	0	0
ENSG00000156966	bulk	pcs	full_gene	B3GNT7	1.13112	0	0
ENSG00000156966	oligo_opc	avgs	full_gene	B3GNT7	0.753606	0	0
ENSG00000156966	endo	avgs	full_gene	B3GNT7	0.616631	0	0
ENSG00000156966	astro	pcs	full_gene	B3GNT7	0.412871	0	0
ENSG00000156966	bulk	avgs	full_gene	B3GNT7	0.2787	0	0
ENSG00000156966	neuron	pcs	full_gene	B3GNT7	0.256197	0	0
ENSG00000156966	neuron	avgs	full_gene	B3GNT7	0.141032	0	0
ENSG00000156966	endo	pcs	full_gene	B3GNT7	0.081518	0	0
ENSG00000156966	astro	avgs	full_gene	B3GNT7	0.060123	0	0
ENSG00000156966	neuron	avgs	gene_body	B3GNT7	0.930781	0	0
ENSG00000156966	bulk	pcs	gene_body	B3GNT7	0.587505	0	0
ENSG00000156966	oligo_opc	avgs	gene_body	B3GNT7	0.573594	0	0
ENSG00000156966	neuron	pcs	gene_body	B3GNT7	0.478894	0	0
ENSG00000156966	astro	avgs	gene_body	B3GNT7	0.421885	0	0
ENSG00000156966	oligo_opc	pcs	gene_body	B3GNT7	0.359204	0	0
ENSG00000156966	endo	avgs	gene_body	B3GNT7	0.331898	0	0
ENSG00000156966	bulk	avgs	gene_body	B3GNT7	0.29464	0	0
ENSG00000156966	endo	pcs	gene_body	B3GNT7	0.078938	0	0
ENSG00000156966	astro	pcs	gene_body	B3GNT7	0.005515	0	0
ENSG00000156966	bulk	pcs	preTSS	B3GNT7	1.08535	0	0
ENSG00000156966	oligo_opc	pcs	preTSS	B3GNT7	0.959487	0	0
ENSG00000156966	endo	avgs	preTSS	B3GNT7	0.468855	0	0
ENSG00000156966	neuron	avgs	preTSS	B3GNT7	0.450895	0	0
ENSG00000156966	astro	pcs	preTSS	B3GNT7	0.446669	0	0
ENSG00000156966	oligo_opc	avgs	preTSS	B3GNT7	0.37459	0	0
ENSG00000156966	astro	avgs	preTSS	B3GNT7	0.308851	0	0
ENSG00000156966	neuron	pcs	preTSS	B3GNT7	0.131934	0	0
ENSG00000156966	endo	pcs	preTSS	B3GNT7	0.103547	0	0
ENSG00000156966	bulk	avgs	preTSS	B3GNT7	0.081511	0	0
ENSG00000156966	astro	avgs	promoters	B3GNT7	0.751195	0	0
ENSG00000156966	endo	pcs	promoters	B3GNT7	0.593983	0	0
ENSG00000156966	endo	avgs	promoters	B3GNT7	0.592575	0	0
ENSG00000156966	bulk	pcs	promoters	B3GNT7	0.586982	0	0
ENSG00000156966	astro	pcs	promoters	B3GNT7	0.583824	0	0
ENSG00000156966	neuron	pcs	promoters	B3GNT7	0.340932	0	0
ENSG00000156966	neuron	avgs	promoters	B3GNT7	0.331929	0	0
ENSG00000156966	bulk	avgs	promoters	B3GNT7	0.272336	0	0
ENSG00000156966	oligo_opc	pcs	promoters	B3GNT7	0.227489	0	0
ENSG00000156966	oligo_opc	avgs	promoters	B3GNT7	0.18929	0	0
ENSG00000177191	endo	pcs	full_gene	B3GNT8	1.08594	0	0
ENSG00000177191	endo	avgs	full_gene	B3GNT8	1.07804	0	0
ENSG00000177191	astro	avgs	full_gene	B3GNT8	1.03917	0	0
ENSG00000177191	bulk	avgs	full_gene	B3GNT8	0.911387	0	0
ENSG00000177191	oligo_opc	avgs	full_gene	B3GNT8	0.69338	0	0
ENSG00000177191	neuron	avgs	full_gene	B3GNT8	0.679931	0	0
ENSG00000177191	bulk	pcs	full_gene	B3GNT8	0.396645	0	0
ENSG00000177191	neuron	pcs	full_gene	B3GNT8	0.383273	0	0
ENSG00000177191	oligo_opc	pcs	full_gene	B3GNT8	0.295407	0	0
ENSG00000177191	astro	pcs	full_gene	B3GNT8	0.136006	0	0
ENSG00000177191	endo	avgs	gene_body	B3GNT8	2.01987	0	0
ENSG00000177191	neuron	avgs	gene_body	B3GNT8	1.8876	0	0
ENSG00000177191	astro	avgs	gene_body	B3GNT8	1.59539	0	0
ENSG00000177191	bulk	avgs	gene_body	B3GNT8	1.4729	0	0
ENSG00000177191	oligo_opc	avgs	gene_body	B3GNT8	1.35643	0	0
ENSG00000177191	endo	pcs	gene_body	B3GNT8	1.27562	0	0
ENSG00000177191	neuron	pcs	gene_body	B3GNT8	0.614753	0	0
ENSG00000177191	oligo_opc	pcs	gene_body	B3GNT8	0.256324	0	0
ENSG00000177191	bulk	pcs	gene_body	B3GNT8	0.119883	0	0
ENSG00000177191	astro	pcs	gene_body	B3GNT8	0.038132	0	0
ENSG00000177191	neuron	pcs	preTSS	B3GNT8	0.5575	0	0
ENSG00000177191	neuron	avgs	preTSS	B3GNT8	0.552911	0	0
ENSG00000177191	bulk	pcs	preTSS	B3GNT8	0.515001	0	0
ENSG00000177191	astro	pcs	preTSS	B3GNT8	0.495243	0	0
ENSG00000177191	endo	pcs	preTSS	B3GNT8	0.426592	0	0
ENSG00000177191	oligo_opc	pcs	preTSS	B3GNT8	0.405873	0	0
ENSG00000177191	bulk	avgs	preTSS	B3GNT8	0.296444	0	0
ENSG00000177191	astro	avgs	preTSS	B3GNT8	0.234128	0	0
ENSG00000177191	endo	avgs	preTSS	B3GNT8	0.174294	0	0
ENSG00000177191	oligo_opc	avgs	preTSS	B3GNT8	0.038317	0	0
ENSG00000177191	astro	pcs	promoters	B3GNT8	0.511569	0	0
ENSG00000177191	bulk	pcs	promoters	B3GNT8	0.493905	0	0
ENSG00000177191	neuron	pcs	promoters	B3GNT8	0.474085	0	0
ENSG00000177191	oligo_opc	pcs	promoters	B3GNT8	0.470658	0	0
ENSG00000177191	neuron	avgs	promoters	B3GNT8	0.460174	0	0
ENSG00000177191	endo	pcs	promoters	B3GNT8	0.383511	0	0
ENSG00000177191	bulk	avgs	promoters	B3GNT8	0.241275	0	0
ENSG00000177191	astro	avgs	promoters	B3GNT8	0.146592	0	0
ENSG00000177191	endo	avgs	promoters	B3GNT8	0.036449	0	0
ENSG00000177191	oligo_opc	avgs	promoters	B3GNT8	0.025722	0	0
ENSG00000237172	bulk	avgs	full_gene	B3GNT9	1.93056	0	0
ENSG00000237172	bulk	pcs	full_gene	B3GNT9	1.77357	0	0
ENSG00000237172	astro	avgs	full_gene	B3GNT9	1.76051	0	0
ENSG00000237172	oligo_opc	avgs	full_gene	B3GNT9	1.72567	0	0
ENSG00000237172	oligo_opc	pcs	full_gene	B3GNT9	1.72399	0	0
ENSG00000237172	astro	pcs	full_gene	B3GNT9	1.44114	0	0
ENSG00000237172	neuron	pcs	full_gene	B3GNT9	1.15518	0	0
ENSG00000237172	neuron	avgs	full_gene	B3GNT9	1.09199	0	0
ENSG00000237172	endo	avgs	full_gene	B3GNT9	0.156181	0	0
ENSG00000237172	endo	pcs	full_gene	B3GNT9	0.007566	0	0
ENSG00000237172	endo	avgs	gene_body	B3GNT9	1.47744	0	0
ENSG00000237172	endo	pcs	gene_body	B3GNT9	1.23065	0	0
ENSG00000237172	oligo_opc	pcs	gene_body	B3GNT9	1.11718	0	0
ENSG00000237172	oligo_opc	avgs	gene_body	B3GNT9	0.96036	0	0
ENSG00000237172	neuron	avgs	gene_body	B3GNT9	0.884262	0	0
ENSG00000237172	neuron	pcs	gene_body	B3GNT9	0.698237	0	0
ENSG00000237172	bulk	avgs	gene_body	B3GNT9	0.536914	0	0
ENSG00000237172	astro	avgs	gene_body	B3GNT9	0.470383	0	0
ENSG00000237172	bulk	pcs	gene_body	B3GNT9	0.434347	0	0
ENSG00000237172	astro	pcs	gene_body	B3GNT9	0.294471	0	0
ENSG00000237172	bulk	avgs	preTSS	B3GNT9	2.35727	0	0
ENSG00000237172	oligo_opc	avgs	preTSS	B3GNT9	2.15849	0	0
ENSG00000237172	astro	avgs	preTSS	B3GNT9	2.08013	0	0
ENSG00000237172	bulk	pcs	preTSS	B3GNT9	1.71117	0	0
ENSG00000237172	oligo_opc	pcs	preTSS	B3GNT9	1.70968	0	0
ENSG00000237172	neuron	avgs	preTSS	B3GNT9	1.48762	0	0
ENSG00000237172	astro	pcs	preTSS	B3GNT9	1.41118	0	0
ENSG00000237172	neuron	pcs	preTSS	B3GNT9	1.09979	0	0
ENSG00000237172	endo	avgs	preTSS	B3GNT9	0.857858	0	0
ENSG00000237172	endo	pcs	preTSS	B3GNT9	0.056423	0	0
ENSG00000237172	bulk	pcs	promoters	B3GNT9	1.94168	0	0
ENSG00000237172	bulk	avgs	promoters	B3GNT9	1.76464	0	0
ENSG00000237172	oligo_opc	pcs	promoters	B3GNT9	1.57442	0	0
ENSG00000237172	oligo_opc	avgs	promoters	B3GNT9	1.47244	0	0
ENSG00000237172	astro	pcs	promoters	B3GNT9	1.34574	0	0
ENSG00000237172	astro	avgs	promoters	B3GNT9	1.26719	0	0
ENSG00000237172	neuron	pcs	promoters	B3GNT9	1.01911	0	0
ENSG00000237172	neuron	avgs	promoters	B3GNT9	0.954189	0	0
ENSG00000237172	endo	avgs	promoters	B3GNT9	0.360837	0	0
ENSG00000237172	endo	pcs	promoters	B3GNT9	0.172254	0	0
ENSG00000175711	neuron	pcs	full_gene	B3GNTL1	2.62736	0	0
ENSG00000175711	astro	pcs	full_gene	B3GNTL1	2.20468	0	0
ENSG00000175711	oligo_opc	pcs	full_gene	B3GNTL1	2.15551	0	0
ENSG00000175711	astro	avgs	full_gene	B3GNTL1	1.76147	0	0
ENSG00000175711	endo	pcs	full_gene	B3GNTL1	1.68347	0	0
ENSG00000175711	endo	avgs	full_gene	B3GNTL1	1.51574	0	0
ENSG00000175711	bulk	pcs	full_gene	B3GNTL1	1.4634	0	0
ENSG00000175711	bulk	avgs	full_gene	B3GNTL1	1.23984	0	0
ENSG00000175711	neuron	avgs	full_gene	B3GNTL1	0.64017	0	0
ENSG00000175711	oligo_opc	avgs	full_gene	B3GNTL1	0.538439	0	0
ENSG00000175711	neuron	pcs	gene_body	B3GNTL1	2.45246	0	0
ENSG00000175711	astro	pcs	gene_body	B3GNTL1	2.30041	0	0
ENSG00000175711	oligo_opc	pcs	gene_body	B3GNTL1	2.19393	0	0
ENSG00000175711	endo	pcs	gene_body	B3GNTL1	1.9535	0	0
ENSG00000175711	astro	avgs	gene_body	B3GNTL1	1.88739	0	0
ENSG00000175711	endo	avgs	gene_body	B3GNTL1	1.80806	0	0
ENSG00000175711	bulk	avgs	gene_body	B3GNTL1	1.51418	0	0
ENSG00000175711	bulk	pcs	gene_body	B3GNTL1	1.4923	0	0
ENSG00000175711	oligo_opc	avgs	gene_body	B3GNTL1	0.976019	0	0
ENSG00000175711	neuron	avgs	gene_body	B3GNTL1	0.965196	0	0
ENSG00000175711	oligo_opc	avgs	preTSS	B3GNTL1	1.70264	0	0
ENSG00000175711	neuron	avgs	preTSS	B3GNTL1	1.63437	0	0
ENSG00000175711	endo	avgs	preTSS	B3GNTL1	1.15261	0	0
ENSG00000175711	bulk	avgs	preTSS	B3GNTL1	1.12805	0	0
ENSG00000175711	neuron	pcs	preTSS	B3GNTL1	0.545786	0	0
ENSG00000175711	astro	pcs	preTSS	B3GNTL1	0.506633	0	0
ENSG00000175711	astro	avgs	preTSS	B3GNTL1	0.343486	0	0
ENSG00000175711	bulk	pcs	preTSS	B3GNTL1	0.256728	0	0
ENSG00000175711	oligo_opc	pcs	preTSS	B3GNTL1	0.141607	0	0
ENSG00000175711	endo	pcs	preTSS	B3GNTL1	0.048275	0	0
ENSG00000175711	neuron	avgs	promoters	B3GNTL1	0.650065	0	0
ENSG00000175711	bulk	avgs	promoters	B3GNTL1	0.639883	0	0
ENSG00000175711	oligo_opc	avgs	promoters	B3GNTL1	0.541141	0	0
ENSG00000175711	endo	pcs	promoters	B3GNTL1	0.378622	0	0
ENSG00000175711	endo	avgs	promoters	B3GNTL1	0.296442	0	0
ENSG00000175711	astro	pcs	promoters	B3GNTL1	0.243225	0	0
ENSG00000175711	astro	avgs	promoters	B3GNTL1	0.175144	0	0
ENSG00000175711	neuron	pcs	promoters	B3GNTL1	0.121454	0	0
ENSG00000175711	oligo_opc	pcs	promoters	B3GNTL1	0.061344	0	0
ENSG00000175711	bulk	pcs	promoters	B3GNTL1	0.030068	0	0
ENSG00000135454	neuron	pcs	full_gene	B4GALNT1	1.44503	0	0
ENSG00000135454	astro	pcs	full_gene	B4GALNT1	0.948208	0	0
ENSG00000135454	bulk	pcs	full_gene	B4GALNT1	0.940197	0	0
ENSG00000135454	endo	pcs	full_gene	B4GALNT1	0.637186	0	0
ENSG00000135454	bulk	avgs	full_gene	B4GALNT1	0.581918	0	0
ENSG00000135454	oligo_opc	pcs	full_gene	B4GALNT1	0.501596	0	0
ENSG00000135454	endo	avgs	full_gene	B4GALNT1	0.493298	0	0
ENSG00000135454	astro	avgs	full_gene	B4GALNT1	0.448359	0	0
ENSG00000135454	oligo_opc	avgs	full_gene	B4GALNT1	0.352625	0	0
ENSG00000135454	neuron	avgs	full_gene	B4GALNT1	0.311144	0	0
ENSG00000135454	bulk	pcs	gene_body	B4GALNT1	1.69191	0	0
ENSG00000135454	neuron	pcs	gene_body	B4GALNT1	1.18097	0	0
ENSG00000135454	astro	pcs	gene_body	B4GALNT1	0.523651	0	0
ENSG00000135454	endo	avgs	gene_body	B4GALNT1	0.518244	0	0
ENSG00000135454	bulk	avgs	gene_body	B4GALNT1	0.51069	0	0
ENSG00000135454	oligo_opc	avgs	gene_body	B4GALNT1	0.417739	0	0
ENSG00000135454	neuron	avgs	gene_body	B4GALNT1	0.36838	0	0
ENSG00000135454	endo	pcs	gene_body	B4GALNT1	0.333593	0	0
ENSG00000135454	astro	avgs	gene_body	B4GALNT1	0.135888	0	0
ENSG00000135454	oligo_opc	pcs	gene_body	B4GALNT1	0.08115	0	0
ENSG00000135454	neuron	pcs	preTSS	B4GALNT1	1.0916	0	0
ENSG00000135454	astro	pcs	preTSS	B4GALNT1	1.07389	0	0
ENSG00000135454	oligo_opc	pcs	preTSS	B4GALNT1	0.863167	0	0
ENSG00000135454	bulk	pcs	preTSS	B4GALNT1	0.55724	0	0
ENSG00000135454	astro	avgs	preTSS	B4GALNT1	0.413829	0	0
ENSG00000135454	endo	pcs	preTSS	B4GALNT1	0.360643	0	0
ENSG00000135454	bulk	avgs	preTSS	B4GALNT1	0.34819	0	0
ENSG00000135454	endo	avgs	preTSS	B4GALNT1	0.122668	0	0
ENSG00000135454	oligo_opc	avgs	preTSS	B4GALNT1	0.060693	0	0
ENSG00000135454	neuron	avgs	preTSS	B4GALNT1	0.018766	0	0
ENSG00000135454	neuron	pcs	promoters	B4GALNT1	1.0916	0	0
ENSG00000135454	astro	pcs	promoters	B4GALNT1	1.07389	0	0
ENSG00000135454	oligo_opc	pcs	promoters	B4GALNT1	0.863167	0	0
ENSG00000135454	bulk	pcs	promoters	B4GALNT1	0.55724	0	0
ENSG00000135454	astro	avgs	promoters	B4GALNT1	0.413829	0	0
ENSG00000135454	endo	pcs	promoters	B4GALNT1	0.360643	0	0
ENSG00000135454	bulk	avgs	promoters	B4GALNT1	0.34819	0	0
ENSG00000135454	endo	avgs	promoters	B4GALNT1	0.122668	0	0
ENSG00000135454	oligo_opc	avgs	promoters	B4GALNT1	0.060693	0	0
ENSG00000135454	neuron	avgs	promoters	B4GALNT1	0.018766	0	0
ENSG00000167080	endo	avgs	full_gene	B4GALNT2	2.02715	0	0
ENSG00000167080	endo	pcs	full_gene	B4GALNT2	1.49654	0	0
ENSG00000167080	bulk	pcs	full_gene	B4GALNT2	1.17732	0	0
ENSG00000167080	neuron	avgs	full_gene	B4GALNT2	0.988355	0	0
ENSG00000167080	oligo_opc	avgs	full_gene	B4GALNT2	0.981372	0	0
ENSG00000167080	astro	pcs	full_gene	B4GALNT2	0.858357	0	0
ENSG00000167080	oligo_opc	pcs	full_gene	B4GALNT2	0.826727	0	0
ENSG00000167080	bulk	avgs	full_gene	B4GALNT2	0.809814	0	0
ENSG00000167080	neuron	pcs	full_gene	B4GALNT2	0.382859	0	0
ENSG00000167080	astro	avgs	full_gene	B4GALNT2	0.286628	0	0
ENSG00000167080	endo	pcs	gene_body	B4GALNT2	3.72589	0	0
ENSG00000167080	neuron	pcs	gene_body	B4GALNT2	1.67806	0	0
ENSG00000167080	oligo_opc	pcs	gene_body	B4GALNT2	1.67367	0	0
ENSG00000167080	bulk	pcs	gene_body	B4GALNT2	1.29395	0	0
ENSG00000167080	bulk	avgs	gene_body	B4GALNT2	0.963195	0	0
ENSG00000167080	astro	avgs	gene_body	B4GALNT2	0.935099	0	0
ENSG00000167080	endo	avgs	gene_body	B4GALNT2	0.915578	0	0
ENSG00000167080	neuron	avgs	gene_body	B4GALNT2	0.867541	0	0
ENSG00000167080	astro	pcs	gene_body	B4GALNT2	0.574496	0	0
ENSG00000167080	oligo_opc	avgs	gene_body	B4GALNT2	0.408036	0	0
ENSG00000167080	endo	avgs	preTSS	B4GALNT2	1.99015	0	0
ENSG00000167080	endo	pcs	preTSS	B4GALNT2	1.68948	0	0
ENSG00000167080	bulk	avgs	preTSS	B4GALNT2	1.54184	0	0
ENSG00000167080	oligo_opc	avgs	preTSS	B4GALNT2	1.38105	0	0
ENSG00000167080	bulk	pcs	preTSS	B4GALNT2	1.26848	0	0
ENSG00000167080	oligo_opc	pcs	preTSS	B4GALNT2	0.855934	0	0
ENSG00000167080	astro	avgs	preTSS	B4GALNT2	0.854462	0	0
ENSG00000167080	astro	pcs	preTSS	B4GALNT2	0.830068	0	0
ENSG00000167080	neuron	avgs	preTSS	B4GALNT2	0.601966	0	0
ENSG00000167080	neuron	pcs	preTSS	B4GALNT2	0.353501	0	0
ENSG00000167080	endo	avgs	promoters	B4GALNT2	1.73656	0	0
ENSG00000167080	endo	pcs	promoters	B4GALNT2	1.50827	0	0
ENSG00000167080	bulk	avgs	promoters	B4GALNT2	1.36159	0	0
ENSG00000167080	oligo_opc	avgs	promoters	B4GALNT2	1.2004	0	0
ENSG00000167080	bulk	pcs	promoters	B4GALNT2	1.15969	0	0
ENSG00000167080	astro	avgs	promoters	B4GALNT2	0.85426	0	0
ENSG00000167080	astro	pcs	promoters	B4GALNT2	0.805722	0	0
ENSG00000167080	oligo_opc	pcs	promoters	B4GALNT2	0.715642	0	0
ENSG00000167080	neuron	avgs	promoters	B4GALNT2	0.393586	0	0
ENSG00000167080	neuron	pcs	promoters	B4GALNT2	0.228728	0	0
ENSG00000139044	neuron	avgs	full_gene	B4GALNT3	1.7616	0	0
ENSG00000139044	bulk	avgs	full_gene	B4GALNT3	1.0905	0	0
ENSG00000139044	neuron	pcs	full_gene	B4GALNT3	0.98592	0	0
ENSG00000139044	astro	pcs	full_gene	B4GALNT3	0.826305	0	0
ENSG00000139044	bulk	pcs	full_gene	B4GALNT3	0.750428	0	0
ENSG00000139044	oligo_opc	pcs	full_gene	B4GALNT3	0.695004	0	0
ENSG00000139044	endo	avgs	full_gene	B4GALNT3	0.287478	0	0
ENSG00000139044	oligo_opc	avgs	full_gene	B4GALNT3	0.218825	0	0
ENSG00000139044	endo	pcs	full_gene	B4GALNT3	0.158135	0	0
ENSG00000139044	astro	avgs	full_gene	B4GALNT3	0.019181	0	0
ENSG00000139044	neuron	avgs	gene_body	B4GALNT3	1.62847	0	0
ENSG00000139044	bulk	avgs	gene_body	B4GALNT3	1.35109	0	0
ENSG00000139044	neuron	pcs	gene_body	B4GALNT3	0.893145	0	0
ENSG00000139044	astro	pcs	gene_body	B4GALNT3	0.782704	0	0
ENSG00000139044	bulk	pcs	gene_body	B4GALNT3	0.616757	0	0
ENSG00000139044	oligo_opc	pcs	gene_body	B4GALNT3	0.556115	0	0
ENSG00000139044	oligo_opc	avgs	gene_body	B4GALNT3	0.376858	0	0
ENSG00000139044	astro	avgs	gene_body	B4GALNT3	0.290924	0	0
ENSG00000139044	endo	pcs	gene_body	B4GALNT3	0.131486	0	0
ENSG00000139044	endo	avgs	gene_body	B4GALNT3	0.100832	0	0
ENSG00000139044	endo	pcs	preTSS	B4GALNT3	0.980956	0	0
ENSG00000139044	endo	avgs	preTSS	B4GALNT3	0.740269	0	0
ENSG00000139044	oligo_opc	pcs	preTSS	B4GALNT3	0.521741	0	0
ENSG00000139044	neuron	avgs	preTSS	B4GALNT3	0.424958	0	0
ENSG00000139044	bulk	pcs	preTSS	B4GALNT3	0.326558	0	0
ENSG00000139044	astro	avgs	preTSS	B4GALNT3	0.295655	0	0
ENSG00000139044	oligo_opc	avgs	preTSS	B4GALNT3	0.208361	0	0
ENSG00000139044	bulk	avgs	preTSS	B4GALNT3	0.136322	0	0
ENSG00000139044	astro	pcs	preTSS	B4GALNT3	0.076479	0	0
ENSG00000139044	neuron	pcs	preTSS	B4GALNT3	0.015098	0	0
ENSG00000139044	endo	avgs	promoters	B4GALNT3	1.63506	0	0
ENSG00000139044	endo	pcs	promoters	B4GALNT3	1.08059	0	0
ENSG00000139044	astro	avgs	promoters	B4GALNT3	0.528757	0	0
ENSG00000139044	oligo_opc	pcs	promoters	B4GALNT3	0.501612	0	0
ENSG00000139044	neuron	avgs	promoters	B4GALNT3	0.487779	0	0
ENSG00000139044	bulk	pcs	promoters	B4GALNT3	0.302657	0	0
ENSG00000139044	oligo_opc	avgs	promoters	B4GALNT3	0.149764	0	0
ENSG00000139044	astro	pcs	promoters	B4GALNT3	0.133671	0	0
ENSG00000139044	bulk	avgs	promoters	B4GALNT3	0.077409	0	0
ENSG00000139044	neuron	pcs	promoters	B4GALNT3	0.009328	0	0
ENSG00000182272	oligo_opc	pcs	full_gene	B4GALNT4	1.86829	0	0
ENSG00000182272	bulk	pcs	full_gene	B4GALNT4	1.71618	0	0
ENSG00000182272	neuron	pcs	full_gene	B4GALNT4	1.55841	0	0
ENSG00000182272	neuron	avgs	full_gene	B4GALNT4	1.25595	0	0
ENSG00000182272	endo	pcs	full_gene	B4GALNT4	1.18542	0	0
ENSG00000182272	astro	pcs	full_gene	B4GALNT4	0.836061	0	0
ENSG00000182272	bulk	avgs	full_gene	B4GALNT4	0.491561	0	0
ENSG00000182272	endo	avgs	full_gene	B4GALNT4	0.4418	0	0
ENSG00000182272	oligo_opc	avgs	full_gene	B4GALNT4	0.396267	0	0
ENSG00000182272	astro	avgs	full_gene	B4GALNT4	0.331912	0	0
ENSG00000182272	oligo_opc	pcs	gene_body	B4GALNT4	2.18575	0	0
ENSG00000182272	neuron	pcs	gene_body	B4GALNT4	2.184	0	0
ENSG00000182272	bulk	pcs	gene_body	B4GALNT4	2.02246	0	0
ENSG00000182272	oligo_opc	avgs	gene_body	B4GALNT4	1.84493	0	0
ENSG00000182272	neuron	avgs	gene_body	B4GALNT4	1.72843	0	0
ENSG00000182272	bulk	avgs	gene_body	B4GALNT4	1.68293	0	0
ENSG00000182272	endo	pcs	gene_body	B4GALNT4	1.3529	0	0
ENSG00000182272	endo	avgs	gene_body	B4GALNT4	1.11983	0	0
ENSG00000182272	astro	pcs	gene_body	B4GALNT4	1.04906	0	0
ENSG00000182272	astro	avgs	gene_body	B4GALNT4	0.461686	0	0
ENSG00000182272	oligo_opc	avgs	preTSS	B4GALNT4	0.643318	0	0
ENSG00000182272	astro	avgs	preTSS	B4GALNT4	0.602505	0	0
ENSG00000182272	neuron	pcs	preTSS	B4GALNT4	0.588214	0	0
ENSG00000182272	oligo_opc	pcs	preTSS	B4GALNT4	0.564643	0	0
ENSG00000182272	bulk	avgs	preTSS	B4GALNT4	0.508873	0	0
ENSG00000182272	astro	pcs	preTSS	B4GALNT4	0.392613	0	0
ENSG00000182272	neuron	avgs	preTSS	B4GALNT4	0.269391	0	0
ENSG00000182272	endo	avgs	preTSS	B4GALNT4	0.232809	0	0
ENSG00000182272	bulk	pcs	preTSS	B4GALNT4	0.208728	0	0
ENSG00000182272	endo	pcs	preTSS	B4GALNT4	0.032527	0	0
ENSG00000182272	oligo_opc	pcs	promoters	B4GALNT4	0.602746	0	0
ENSG00000182272	oligo_opc	avgs	promoters	B4GALNT4	0.578358	0	0
ENSG00000182272	astro	avgs	promoters	B4GALNT4	0.535874	0	0
ENSG00000182272	neuron	pcs	promoters	B4GALNT4	0.490552	0	0
ENSG00000182272	bulk	avgs	promoters	B4GALNT4	0.445125	0	0
ENSG00000182272	astro	pcs	promoters	B4GALNT4	0.383037	0	0
ENSG00000182272	neuron	avgs	promoters	B4GALNT4	0.27122	0	0
ENSG00000182272	bulk	pcs	promoters	B4GALNT4	0.252459	0	0
ENSG00000182272	endo	avgs	promoters	B4GALNT4	0.240817	0	0
ENSG00000182272	endo	pcs	promoters	B4GALNT4	0.122588	0	0
ENSG00000086062	bulk	avgs	full_gene	B4GALT1	1.59282	0	0
ENSG00000086062	neuron	pcs	full_gene	B4GALT1	1.58104	0	0
ENSG00000086062	neuron	avgs	full_gene	B4GALT1	1.53185	0	0
ENSG00000086062	bulk	pcs	full_gene	B4GALT1	1.34142	0	0
ENSG00000086062	astro	pcs	full_gene	B4GALT1	1.33697	0	0
ENSG00000086062	astro	avgs	full_gene	B4GALT1	1.28856	0	0
ENSG00000086062	endo	pcs	full_gene	B4GALT1	1.16722	0	0
ENSG00000086062	endo	avgs	full_gene	B4GALT1	1.05875	0	0
ENSG00000086062	oligo_opc	pcs	full_gene	B4GALT1	0.992679	0	0
ENSG00000086062	oligo_opc	avgs	full_gene	B4GALT1	0.985117	0	0
ENSG00000086062	bulk	avgs	gene_body	B4GALT1	1.5676	0	0
ENSG00000086062	neuron	avgs	gene_body	B4GALT1	1.49768	0	0
ENSG00000086062	endo	pcs	gene_body	B4GALT1	1.26729	0	0
ENSG00000086062	bulk	pcs	gene_body	B4GALT1	1.25068	0	0
ENSG00000086062	neuron	pcs	gene_body	B4GALT1	1.2013	0	0
ENSG00000086062	oligo_opc	avgs	gene_body	B4GALT1	1.16424	0	0
ENSG00000086062	endo	avgs	gene_body	B4GALT1	1.14589	0	0
ENSG00000086062	astro	pcs	gene_body	B4GALT1	1.01114	0	0
ENSG00000086062	oligo_opc	pcs	gene_body	B4GALT1	0.97839	0	0
ENSG00000086062	astro	avgs	gene_body	B4GALT1	0.922075	0	0
ENSG00000086062	astro	pcs	preTSS	B4GALT1	1.26403	0	0
ENSG00000086062	astro	avgs	preTSS	B4GALT1	0.995858	0	0
ENSG00000086062	neuron	pcs	preTSS	B4GALT1	0.751549	0	0
ENSG00000086062	bulk	pcs	preTSS	B4GALT1	0.471654	0	0
ENSG00000086062	endo	pcs	preTSS	B4GALT1	0.468282	0	0
ENSG00000086062	oligo_opc	avgs	preTSS	B4GALT1	0.39797	0	0
ENSG00000086062	neuron	avgs	preTSS	B4GALT1	0.201279	0	0
ENSG00000086062	oligo_opc	pcs	preTSS	B4GALT1	0.056611	0	0
ENSG00000086062	bulk	avgs	preTSS	B4GALT1	0.032655	0	0
ENSG00000086062	endo	avgs	preTSS	B4GALT1	0.023295	0	0
ENSG00000086062	astro	pcs	promoters	B4GALT1	1.26403	0	0
ENSG00000086062	astro	avgs	promoters	B4GALT1	0.995858	0	0
ENSG00000086062	neuron	pcs	promoters	B4GALT1	0.751549	0	0
ENSG00000086062	bulk	pcs	promoters	B4GALT1	0.471654	0	0
ENSG00000086062	endo	pcs	promoters	B4GALT1	0.468282	0	0
ENSG00000086062	oligo_opc	avgs	promoters	B4GALT1	0.39797	0	0
ENSG00000086062	neuron	avgs	promoters	B4GALT1	0.201279	0	0
ENSG00000086062	oligo_opc	pcs	promoters	B4GALT1	0.056611	0	0
ENSG00000086062	bulk	avgs	promoters	B4GALT1	0.032655	0	0
ENSG00000086062	endo	avgs	promoters	B4GALT1	0.023295	0	0
ENSG00000117411	astro	pcs	full_gene	B4GALT2	1.6225	0	0
ENSG00000117411	astro	avgs	full_gene	B4GALT2	1.04418	0	0
ENSG00000117411	neuron	pcs	full_gene	B4GALT2	0.93293	0	0
ENSG00000117411	bulk	pcs	full_gene	B4GALT2	0.859213	0	0
ENSG00000117411	bulk	avgs	full_gene	B4GALT2	0.694663	0	0
ENSG00000117411	neuron	avgs	full_gene	B4GALT2	0.61332	0	0
ENSG00000117411	endo	avgs	full_gene	B4GALT2	0.422269	0	0
ENSG00000117411	oligo_opc	avgs	full_gene	B4GALT2	0.134295	0	0
ENSG00000117411	oligo_opc	pcs	full_gene	B4GALT2	0.089544	0	0
ENSG00000117411	endo	pcs	full_gene	B4GALT2	0.043943	0	0
ENSG00000117411	endo	avgs	gene_body	B4GALT2	1.53981	0	0
ENSG00000117411	oligo_opc	avgs	gene_body	B4GALT2	1.44783	0	0
ENSG00000117411	endo	pcs	gene_body	B4GALT2	1.07131	0	0
ENSG00000117411	astro	pcs	gene_body	B4GALT2	0.85099	0	0
ENSG00000117411	neuron	pcs	gene_body	B4GALT2	0.733595	0	0
ENSG00000117411	bulk	avgs	gene_body	B4GALT2	0.531924	0	0
ENSG00000117411	oligo_opc	pcs	gene_body	B4GALT2	0.509034	0	0
ENSG00000117411	bulk	pcs	gene_body	B4GALT2	0.376444	0	0
ENSG00000117411	astro	avgs	gene_body	B4GALT2	0.242378	0	0
ENSG00000117411	neuron	avgs	gene_body	B4GALT2	0.162591	0	0
ENSG00000117411	astro	avgs	preTSS	B4GALT2	1.16714	0	0
ENSG00000117411	bulk	pcs	preTSS	B4GALT2	1.01917	0	0
ENSG00000117411	astro	pcs	preTSS	B4GALT2	0.918484	0	0
ENSG00000117411	oligo_opc	avgs	preTSS	B4GALT2	0.902864	0	0
ENSG00000117411	bulk	avgs	preTSS	B4GALT2	0.886704	0	0
ENSG00000117411	endo	pcs	preTSS	B4GALT2	0.828549	0	0
ENSG00000117411	neuron	avgs	preTSS	B4GALT2	0.55252	0	0
ENSG00000117411	oligo_opc	pcs	preTSS	B4GALT2	0.286053	0	0
ENSG00000117411	neuron	pcs	preTSS	B4GALT2	0.208066	0	0
ENSG00000117411	endo	avgs	preTSS	B4GALT2	0.181168	0	0
ENSG00000117411	endo	pcs	promoters	B4GALT2	1.23002	0	0
ENSG00000117411	oligo_opc	pcs	promoters	B4GALT2	0.885899	0	0
ENSG00000117411	astro	avgs	promoters	B4GALT2	0.663301	0	0
ENSG00000117411	endo	avgs	promoters	B4GALT2	0.517414	0	0
ENSG00000117411	bulk	pcs	promoters	B4GALT2	0.430537	0	0
ENSG00000117411	neuron	pcs	promoters	B4GALT2	0.40588	0	0
ENSG00000117411	oligo_opc	avgs	promoters	B4GALT2	0.199034	0	0
ENSG00000117411	neuron	avgs	promoters	B4GALT2	0.171357	0	0
ENSG00000117411	astro	pcs	promoters	B4GALT2	0.012266	0	0
ENSG00000117411	bulk	avgs	promoters	B4GALT2	0.007347	0	0
ENSG00000158850	endo	pcs	full_gene	B4GALT3	0.210863	0.02019	0
ENSG00000158850	bulk	pcs	full_gene	B4GALT3	1.16248	0	0
ENSG00000158850	neuron	avgs	full_gene	B4GALT3	0.979216	0	0
ENSG00000158850	bulk	avgs	full_gene	B4GALT3	0.931493	0	0
ENSG00000158850	oligo_opc	avgs	full_gene	B4GALT3	0.768659	0	0
ENSG00000158850	astro	avgs	full_gene	B4GALT3	0.744912	0	0
ENSG00000158850	neuron	pcs	full_gene	B4GALT3	0.279037	0	0
ENSG00000158850	oligo_opc	pcs	full_gene	B4GALT3	0.126252	0	0
ENSG00000158850	endo	avgs	full_gene	B4GALT3	0.118925	0	0
ENSG00000158850	astro	pcs	full_gene	B4GALT3	0.108348	0	0
ENSG00000158850	endo	pcs	gene_body	B4GALT3	0.024033	0.02721	0
ENSG00000158850	bulk	pcs	gene_body	B4GALT3	1.43893	0	0
ENSG00000158850	neuron	avgs	gene_body	B4GALT3	0.980717	0	0
ENSG00000158850	astro	pcs	gene_body	B4GALT3	0.642721	0	0
ENSG00000158850	bulk	avgs	gene_body	B4GALT3	0.612653	0	0
ENSG00000158850	oligo_opc	avgs	gene_body	B4GALT3	0.394184	0	0
ENSG00000158850	astro	avgs	gene_body	B4GALT3	0.373223	0	0
ENSG00000158850	neuron	pcs	gene_body	B4GALT3	0.366103	0	0
ENSG00000158850	endo	avgs	gene_body	B4GALT3	0.291885	0	0
ENSG00000158850	oligo_opc	pcs	gene_body	B4GALT3	0.112646	0	0
ENSG00000158850	bulk	avgs	preTSS	B4GALT3	1.48709	0	0
ENSG00000158850	bulk	pcs	preTSS	B4GALT3	1.48709	0	0
ENSG00000158850	oligo_opc	avgs	preTSS	B4GALT3	1.33484	0	0
ENSG00000158850	oligo_opc	pcs	preTSS	B4GALT3	1.33484	0	0
ENSG00000158850	astro	avgs	preTSS	B4GALT3	1.14115	0	0
ENSG00000158850	astro	pcs	preTSS	B4GALT3	1.14115	0	0
ENSG00000158850	neuron	avgs	preTSS	B4GALT3	0.498507	0	0
ENSG00000158850	neuron	pcs	preTSS	B4GALT3	0.498507	0	0
ENSG00000158850	endo	avgs	preTSS	B4GALT3	0.441391	0	0
ENSG00000158850	endo	pcs	preTSS	B4GALT3	0.441391	0	0
ENSG00000121578	neuron	pcs	full_gene	B4GALT4	1.09673	0.02255	0
ENSG00000121578	astro	avgs	full_gene	B4GALT4	3.80819	0	0
ENSG00000121578	oligo_opc	avgs	full_gene	B4GALT4	3.54786	0	0
ENSG00000121578	bulk	avgs	full_gene	B4GALT4	3.54564	0	0
ENSG00000121578	endo	avgs	full_gene	B4GALT4	2.95149	0	0
ENSG00000121578	neuron	avgs	full_gene	B4GALT4	2.21639	0	0
ENSG00000121578	oligo_opc	pcs	full_gene	B4GALT4	1.84278	0	0
ENSG00000121578	astro	pcs	full_gene	B4GALT4	1.41684	0	0
ENSG00000121578	bulk	pcs	full_gene	B4GALT4	1.12238	0	0
ENSG00000121578	endo	pcs	full_gene	B4GALT4	1.02475	0	0
ENSG00000121578	astro	avgs	gene_body	B4GALT4	2.79264	0	0
ENSG00000121578	oligo_opc	avgs	gene_body	B4GALT4	2.50144	0	0
ENSG00000121578	bulk	avgs	gene_body	B4GALT4	1.90095	0	0
ENSG00000121578	neuron	avgs	gene_body	B4GALT4	1.77328	0	0
ENSG00000121578	endo	avgs	gene_body	B4GALT4	1.6472	0	0
ENSG00000121578	neuron	pcs	gene_body	B4GALT4	1.51677	0	0
ENSG00000121578	astro	pcs	gene_body	B4GALT4	1.43166	0	0
ENSG00000121578	oligo_opc	pcs	gene_body	B4GALT4	1.37769	0	0
ENSG00000121578	bulk	pcs	gene_body	B4GALT4	1.16645	0	0
ENSG00000121578	endo	pcs	gene_body	B4GALT4	1.10879	0	0
ENSG00000121578	bulk	avgs	preTSS	B4GALT4	2.9608	0	0
ENSG00000121578	endo	avgs	preTSS	B4GALT4	2.55238	0	0
ENSG00000121578	oligo_opc	avgs	preTSS	B4GALT4	2.48237	0	0
ENSG00000121578	astro	avgs	preTSS	B4GALT4	2.21528	0	0
ENSG00000121578	oligo_opc	pcs	preTSS	B4GALT4	1.81033	0	0
ENSG00000121578	bulk	pcs	preTSS	B4GALT4	1.49751	0	0
ENSG00000121578	astro	pcs	preTSS	B4GALT4	1.37802	0	0
ENSG00000121578	neuron	avgs	preTSS	B4GALT4	1.15725	0	0
ENSG00000121578	neuron	pcs	preTSS	B4GALT4	1.09506	0	0
ENSG00000121578	endo	pcs	preTSS	B4GALT4	1.02704	0	0
ENSG00000121578	bulk	avgs	promoters	B4GALT4	2.1135	0	0
ENSG00000121578	oligo_opc	pcs	promoters	B4GALT4	1.85513	0	0
ENSG00000121578	bulk	pcs	promoters	B4GALT4	1.74021	0	0
ENSG00000121578	oligo_opc	avgs	promoters	B4GALT4	1.64725	0	0
ENSG00000121578	endo	avgs	promoters	B4GALT4	1.64011	0	0
ENSG00000121578	astro	pcs	promoters	B4GALT4	1.60011	0	0
ENSG00000121578	astro	avgs	promoters	B4GALT4	1.36073	0	0
ENSG00000121578	neuron	pcs	promoters	B4GALT4	1.14979	0	0
ENSG00000121578	endo	pcs	promoters	B4GALT4	1.06215	0	0
ENSG00000121578	neuron	avgs	promoters	B4GALT4	0.735572	0	0
ENSG00000158470	astro	avgs	full_gene	B4GALT5	0.560222	0	0
ENSG00000158470	bulk	pcs	full_gene	B4GALT5	0.536837	0	0
ENSG00000158470	neuron	avgs	full_gene	B4GALT5	0.447141	0	0
ENSG00000158470	neuron	pcs	full_gene	B4GALT5	0.41275	0	0
ENSG00000158470	endo	pcs	full_gene	B4GALT5	0.268731	0	0
ENSG00000158470	oligo_opc	pcs	full_gene	B4GALT5	0.258748	0	0
ENSG00000158470	astro	pcs	full_gene	B4GALT5	0.182563	0	0
ENSG00000158470	endo	avgs	full_gene	B4GALT5	0.121697	0	0
ENSG00000158470	oligo_opc	avgs	full_gene	B4GALT5	0.086184	0	0
ENSG00000158470	bulk	avgs	full_gene	B4GALT5	0.085959	0	0
ENSG00000158470	endo	avgs	gene_body	B4GALT5	1.12253	0	0
ENSG00000158470	bulk	avgs	gene_body	B4GALT5	0.961505	0	0
ENSG00000158470	oligo_opc	avgs	gene_body	B4GALT5	0.88038	0	0
ENSG00000158470	neuron	avgs	gene_body	B4GALT5	0.757061	0	0
ENSG00000158470	astro	pcs	gene_body	B4GALT5	0.641634	0	0
ENSG00000158470	neuron	pcs	gene_body	B4GALT5	0.63658	0	0
ENSG00000158470	bulk	pcs	gene_body	B4GALT5	0.500839	0	0
ENSG00000158470	endo	pcs	gene_body	B4GALT5	0.418643	0	0
ENSG00000158470	astro	avgs	gene_body	B4GALT5	0.129402	0	0
ENSG00000158470	oligo_opc	pcs	gene_body	B4GALT5	0.005453	0	0
ENSG00000158470	neuron	avgs	preTSS	B4GALT5	1.24335	0	0
ENSG00000158470	endo	avgs	preTSS	B4GALT5	0.935931	0	0
ENSG00000158470	oligo_opc	pcs	preTSS	B4GALT5	0.860005	0	0
ENSG00000158470	oligo_opc	avgs	preTSS	B4GALT5	0.8071	0	0
ENSG00000158470	astro	avgs	preTSS	B4GALT5	0.774651	0	0
ENSG00000158470	bulk	avgs	preTSS	B4GALT5	0.653862	0	0
ENSG00000158470	astro	pcs	preTSS	B4GALT5	0.592102	0	0
ENSG00000158470	endo	pcs	preTSS	B4GALT5	0.352577	0	0
ENSG00000158470	bulk	pcs	preTSS	B4GALT5	0.223678	0	0
ENSG00000158470	neuron	pcs	preTSS	B4GALT5	0.122609	0	0
ENSG00000158470	neuron	avgs	promoters	B4GALT5	1.37463	0	0
ENSG00000158470	astro	avgs	promoters	B4GALT5	1.06342	0	0
ENSG00000158470	oligo_opc	pcs	promoters	B4GALT5	0.867612	0	0
ENSG00000158470	endo	avgs	promoters	B4GALT5	0.854581	0	0
ENSG00000158470	oligo_opc	avgs	promoters	B4GALT5	0.844801	0	0
ENSG00000158470	bulk	avgs	promoters	B4GALT5	0.717335	0	0
ENSG00000158470	astro	pcs	promoters	B4GALT5	0.638753	0	0
ENSG00000158470	bulk	pcs	promoters	B4GALT5	0.510412	0	0
ENSG00000158470	endo	pcs	promoters	B4GALT5	0.358137	0	0
ENSG00000158470	neuron	pcs	promoters	B4GALT5	0.08927	0	0
ENSG00000118276	endo	avgs	full_gene	B4GALT6	3.1303	0	0
ENSG00000118276	bulk	avgs	full_gene	B4GALT6	2.91921	0	0
ENSG00000118276	oligo_opc	avgs	full_gene	B4GALT6	2.61922	0	0
ENSG00000118276	bulk	pcs	full_gene	B4GALT6	2.34396	0	0
ENSG00000118276	astro	avgs	full_gene	B4GALT6	2.30436	0	0
ENSG00000118276	endo	pcs	full_gene	B4GALT6	2.2545	0	0
ENSG00000118276	neuron	avgs	full_gene	B4GALT6	2.24662	0	0
ENSG00000118276	oligo_opc	pcs	full_gene	B4GALT6	1.85404	0	0
ENSG00000118276	neuron	pcs	full_gene	B4GALT6	1.44936	0	0
ENSG00000118276	astro	pcs	full_gene	B4GALT6	1.43791	0	0
ENSG00000118276	bulk	avgs	gene_body	B4GALT6	2.89726	0	0
ENSG00000118276	endo	avgs	gene_body	B4GALT6	2.85915	0	0
ENSG00000118276	astro	avgs	gene_body	B4GALT6	2.48308	0	0
ENSG00000118276	oligo_opc	avgs	gene_body	B4GALT6	2.4255	0	0
ENSG00000118276	endo	pcs	gene_body	B4GALT6	2.17693	0	0
ENSG00000118276	neuron	avgs	gene_body	B4GALT6	2.13687	0	0
ENSG00000118276	oligo_opc	pcs	gene_body	B4GALT6	1.17258	0	0
ENSG00000118276	bulk	pcs	gene_body	B4GALT6	1.16993	0	0
ENSG00000118276	neuron	pcs	gene_body	B4GALT6	0.499396	0	0
ENSG00000118276	astro	pcs	gene_body	B4GALT6	0.253	0	0
ENSG00000118276	endo	pcs	preTSS	B4GALT6	2.1745	0	0
ENSG00000118276	endo	avgs	preTSS	B4GALT6	2.02059	0	0
ENSG00000118276	bulk	pcs	preTSS	B4GALT6	1.77405	0	0
ENSG00000118276	oligo_opc	pcs	preTSS	B4GALT6	1.68265	0	0
ENSG00000118276	bulk	avgs	preTSS	B4GALT6	1.62332	0	0
ENSG00000118276	neuron	pcs	preTSS	B4GALT6	1.40222	0	0
ENSG00000118276	oligo_opc	avgs	preTSS	B4GALT6	1.3517	0	0
ENSG00000118276	astro	pcs	preTSS	B4GALT6	1.27703	0	0
ENSG00000118276	neuron	avgs	preTSS	B4GALT6	1.23086	0	0
ENSG00000118276	astro	avgs	preTSS	B4GALT6	0.902562	0	0
ENSG00000118276	bulk	avgs	promoters	B4GALT6	0.813516	0	0
ENSG00000118276	bulk	pcs	promoters	B4GALT6	0.813516	0	0
ENSG00000118276	oligo_opc	avgs	promoters	B4GALT6	0.644165	0	0
ENSG00000118276	oligo_opc	pcs	promoters	B4GALT6	0.644165	0	0
ENSG00000118276	neuron	avgs	promoters	B4GALT6	0.495002	0	0
ENSG00000118276	neuron	pcs	promoters	B4GALT6	0.495002	0	0
ENSG00000118276	endo	avgs	promoters	B4GALT6	0.411877	0	0
ENSG00000118276	endo	pcs	promoters	B4GALT6	0.411877	0	0
ENSG00000118276	astro	avgs	promoters	B4GALT6	0.29153	0	0
ENSG00000118276	astro	pcs	promoters	B4GALT6	0.29153	0	0
ENSG00000027847	endo	avgs	preTSS	B4GALT7	1.60175	0.06462	0.00588341
ENSG00000027847	endo	avgs	full_gene	B4GALT7	1.07754	0.06526	0.00410135
ENSG00000027847	bulk	pcs	full_gene	B4GALT7	0.355988	0.02676	0
ENSG00000027847	neuron	avgs	full_gene	B4GALT7	0.431664	0.01598	0
ENSG00000027847	astro	avgs	full_gene	B4GALT7	0.916523	0	0
ENSG00000027847	bulk	avgs	full_gene	B4GALT7	0.675953	0	0
ENSG00000027847	oligo_opc	pcs	full_gene	B4GALT7	0.49445	0	0
ENSG00000027847	endo	pcs	full_gene	B4GALT7	0.483587	0	0
ENSG00000027847	oligo_opc	avgs	full_gene	B4GALT7	0.47938	0	0
ENSG00000027847	neuron	pcs	full_gene	B4GALT7	0.440676	0	0
ENSG00000027847	astro	pcs	full_gene	B4GALT7	0.399968	0	0
ENSG00000027847	neuron	pcs	gene_body	B4GALT7	0.91253	0	0
ENSG00000027847	oligo_opc	pcs	gene_body	B4GALT7	0.481459	0	0
ENSG00000027847	neuron	avgs	gene_body	B4GALT7	0.383887	0	0
ENSG00000027847	oligo_opc	avgs	gene_body	B4GALT7	0.297781	0	0
ENSG00000027847	endo	pcs	gene_body	B4GALT7	0.178744	0	0
ENSG00000027847	bulk	pcs	gene_body	B4GALT7	0.178058	0	0
ENSG00000027847	astro	pcs	gene_body	B4GALT7	0.164978	0	0
ENSG00000027847	endo	avgs	gene_body	B4GALT7	0.146698	0	0
ENSG00000027847	bulk	avgs	gene_body	B4GALT7	0.064312	0	0
ENSG00000027847	astro	avgs	gene_body	B4GALT7	0.031909	0	0
ENSG00000027847	neuron	avgs	preTSS	B4GALT7	1.41477	0	0
ENSG00000027847	astro	avgs	preTSS	B4GALT7	1.4081	0	0
ENSG00000027847	astro	pcs	preTSS	B4GALT7	1.30166	0	0
ENSG00000027847	endo	pcs	preTSS	B4GALT7	1.26724	0	0
ENSG00000027847	bulk	pcs	preTSS	B4GALT7	1.25376	0	0
ENSG00000027847	bulk	avgs	preTSS	B4GALT7	1.20733	0	0
ENSG00000027847	oligo_opc	avgs	preTSS	B4GALT7	1.139	0	0
ENSG00000027847	neuron	pcs	preTSS	B4GALT7	0.718572	0	0
ENSG00000027847	oligo_opc	pcs	preTSS	B4GALT7	0.622964	0	0
ENSG00000027847	endo	avgs	promoters	B4GALT7	1.35476	0	0
ENSG00000027847	astro	avgs	promoters	B4GALT7	1.33414	0	0
ENSG00000027847	endo	pcs	promoters	B4GALT7	1.29518	0	0
ENSG00000027847	bulk	pcs	promoters	B4GALT7	1.27942	0	0
ENSG00000027847	bulk	avgs	promoters	B4GALT7	1.2142	0	0
ENSG00000027847	astro	pcs	promoters	B4GALT7	1.07089	0	0
ENSG00000027847	oligo_opc	avgs	promoters	B4GALT7	1.04695	0	0
ENSG00000027847	neuron	avgs	promoters	B4GALT7	0.996913	0	0
ENSG00000027847	oligo_opc	pcs	promoters	B4GALT7	0.883952	0	0
ENSG00000027847	neuron	pcs	promoters	B4GALT7	0.746995	0	0
ENSG00000174684	oligo_opc	pcs	full_gene	B4GAT1	1.69243	0	0
ENSG00000174684	bulk	pcs	full_gene	B4GAT1	1.46193	0	0
ENSG00000174684	endo	pcs	full_gene	B4GAT1	1.40941	0	0
ENSG00000174684	neuron	pcs	full_gene	B4GAT1	1.07272	0	0
ENSG00000174684	oligo_opc	avgs	full_gene	B4GAT1	0.917066	0	0
ENSG00000174684	astro	pcs	full_gene	B4GAT1	0.882593	0	0
ENSG00000174684	bulk	avgs	full_gene	B4GAT1	0.796744	0	0
ENSG00000174684	endo	avgs	full_gene	B4GAT1	0.75169	0	0
ENSG00000174684	neuron	avgs	full_gene	B4GAT1	0.55255	0	0
ENSG00000174684	astro	avgs	full_gene	B4GAT1	0.048964	0	0
ENSG00000174684	oligo_opc	pcs	gene_body	B4GAT1	1.69519	0	0
ENSG00000174684	bulk	pcs	gene_body	B4GAT1	1.48492	0	0
ENSG00000174684	endo	pcs	gene_body	B4GAT1	1.42306	0	0
ENSG00000174684	neuron	pcs	gene_body	B4GAT1	1.08805	0	0
ENSG00000174684	oligo_opc	avgs	gene_body	B4GAT1	0.906853	0	0
ENSG00000174684	astro	pcs	gene_body	B4GAT1	0.888467	0	0
ENSG00000174684	endo	avgs	gene_body	B4GAT1	0.67849	0	0
ENSG00000174684	bulk	avgs	gene_body	B4GAT1	0.663852	0	0
ENSG00000174684	neuron	avgs	gene_body	B4GAT1	0.407275	0	0
ENSG00000174684	astro	avgs	gene_body	B4GAT1	0.157919	0	0
ENSG00000174684	neuron	avgs	preTSS	B4GAT1	0.778477	0	0
ENSG00000174684	neuron	pcs	preTSS	B4GAT1	0.778477	0	0
ENSG00000174684	bulk	avgs	preTSS	B4GAT1	0.651555	0	0
ENSG00000174684	bulk	pcs	preTSS	B4GAT1	0.651555	0	0
ENSG00000174684	astro	avgs	preTSS	B4GAT1	0.418426	0	0
ENSG00000174684	astro	pcs	preTSS	B4GAT1	0.418426	0	0
ENSG00000174684	endo	avgs	preTSS	B4GAT1	0.269023	0	0
ENSG00000174684	endo	pcs	preTSS	B4GAT1	0.269023	0	0
ENSG00000174684	oligo_opc	avgs	preTSS	B4GAT1	0.119515	0	0
ENSG00000174684	oligo_opc	pcs	preTSS	B4GAT1	0.119515	0	0
ENSG00000174684	neuron	avgs	promoters	B4GAT1	0.778477	0	0
ENSG00000174684	neuron	pcs	promoters	B4GAT1	0.778477	0	0
ENSG00000174684	bulk	avgs	promoters	B4GAT1	0.651555	0	0
ENSG00000174684	bulk	pcs	promoters	B4GAT1	0.651555	0	0
ENSG00000174684	astro	avgs	promoters	B4GAT1	0.418426	0	0
ENSG00000174684	astro	pcs	promoters	B4GAT1	0.418426	0	0
ENSG00000174684	endo	avgs	promoters	B4GAT1	0.269023	0	0
ENSG00000174684	endo	pcs	promoters	B4GAT1	0.269023	0	0
ENSG00000174684	oligo_opc	avgs	promoters	B4GAT1	0.119515	0	0
ENSG00000174684	oligo_opc	pcs	promoters	B4GAT1	0.119515	0	0
ENSG00000108641	endo	pcs	full_gene	B9D1	1.67779	0	0
ENSG00000108641	neuron	pcs	full_gene	B9D1	1.24399	0	0
ENSG00000108641	endo	avgs	full_gene	B9D1	1.18295	0	0
ENSG00000108641	neuron	avgs	full_gene	B9D1	1.01362	0	0
ENSG00000108641	oligo_opc	pcs	full_gene	B9D1	1.00688	0	0
ENSG00000108641	astro	pcs	full_gene	B9D1	0.805214	0	0
ENSG00000108641	bulk	avgs	full_gene	B9D1	0.58174	0	0
ENSG00000108641	bulk	pcs	full_gene	B9D1	0.550148	0	0
ENSG00000108641	oligo_opc	avgs	full_gene	B9D1	0.509567	0	0
ENSG00000108641	astro	avgs	full_gene	B9D1	0.13736	0	0
ENSG00000108641	endo	avgs	gene_body	B9D1	1.72019	0	0
ENSG00000108641	endo	pcs	gene_body	B9D1	1.65363	0	0
ENSG00000108641	neuron	avgs	gene_body	B9D1	1.22395	0	0
ENSG00000108641	neuron	pcs	gene_body	B9D1	1.17701	0	0
ENSG00000108641	oligo_opc	pcs	gene_body	B9D1	0.973548	0	0
ENSG00000108641	astro	pcs	gene_body	B9D1	0.757588	0	0
ENSG00000108641	bulk	pcs	gene_body	B9D1	0.594973	0	0
ENSG00000108641	bulk	avgs	gene_body	B9D1	0.555494	0	0
ENSG00000108641	oligo_opc	avgs	gene_body	B9D1	0.539832	0	0
ENSG00000108641	astro	avgs	gene_body	B9D1	0.205169	0	0
ENSG00000108641	neuron	pcs	preTSS	B9D1	0.515891	0	0
ENSG00000108641	oligo_opc	pcs	preTSS	B9D1	0.495127	0	0
ENSG00000108641	bulk	avgs	preTSS	B9D1	0.366068	0	0
ENSG00000108641	oligo_opc	avgs	preTSS	B9D1	0.243503	0	0
ENSG00000108641	astro	pcs	preTSS	B9D1	0.22433	0	0
ENSG00000108641	endo	pcs	preTSS	B9D1	0.203509	0	0
ENSG00000108641	bulk	pcs	preTSS	B9D1	0.183243	0	0
ENSG00000108641	astro	avgs	preTSS	B9D1	0.10356	0	0
ENSG00000108641	endo	avgs	preTSS	B9D1	0.023603	0	0
ENSG00000108641	neuron	avgs	preTSS	B9D1	0.018393	0	0
ENSG00000108641	neuron	pcs	promoters	B9D1	0.623744	0	0
ENSG00000108641	oligo_opc	pcs	promoters	B9D1	0.537568	0	0
ENSG00000108641	bulk	avgs	promoters	B9D1	0.498581	0	0
ENSG00000108641	oligo_opc	avgs	promoters	B9D1	0.346658	0	0
ENSG00000108641	astro	pcs	promoters	B9D1	0.309156	0	0
ENSG00000108641	neuron	avgs	promoters	B9D1	0.255275	0	0
ENSG00000108641	endo	pcs	promoters	B9D1	0.250762	0	0
ENSG00000108641	bulk	pcs	promoters	B9D1	0.220852	0	0
ENSG00000108641	endo	avgs	promoters	B9D1	0.092409	0	0
ENSG00000108641	astro	avgs	promoters	B9D1	0.069275	0	0
ENSG00000123810	astro	avgs	full_gene	B9D2	1.66475	0	0
ENSG00000123810	endo	pcs	full_gene	B9D2	1.51206	0	0
ENSG00000123810	oligo_opc	pcs	full_gene	B9D2	1.28426	0	0
ENSG00000123810	neuron	avgs	full_gene	B9D2	1.25811	0	0
ENSG00000123810	bulk	avgs	full_gene	B9D2	1.12319	0	0
ENSG00000123810	astro	pcs	full_gene	B9D2	0.997557	0	0
ENSG00000123810	endo	avgs	full_gene	B9D2	0.980448	0	0
ENSG00000123810	neuron	pcs	full_gene	B9D2	0.973037	0	0
ENSG00000123810	oligo_opc	avgs	full_gene	B9D2	0.916591	0	0
ENSG00000123810	bulk	pcs	full_gene	B9D2	0.48747	0	0
ENSG00000123810	astro	avgs	gene_body	B9D2	1.08645	0	0
ENSG00000123810	neuron	avgs	gene_body	B9D2	0.747086	0	0
ENSG00000123810	bulk	avgs	gene_body	B9D2	0.632537	0	0
ENSG00000123810	oligo_opc	avgs	gene_body	B9D2	0.470004	0	0
ENSG00000123810	oligo_opc	pcs	gene_body	B9D2	0.441618	0	0
ENSG00000123810	bulk	pcs	gene_body	B9D2	0.435002	0	0
ENSG00000123810	endo	avgs	gene_body	B9D2	0.351116	0	0
ENSG00000123810	endo	pcs	gene_body	B9D2	0.319578	0	0
ENSG00000123810	neuron	pcs	gene_body	B9D2	0.170465	0	0
ENSG00000123810	astro	pcs	gene_body	B9D2	0.108663	0	0
ENSG00000123810	endo	avgs	preTSS	B9D2	1.29226	0	0
ENSG00000123810	astro	avgs	preTSS	B9D2	1.20107	0	0
ENSG00000123810	endo	pcs	preTSS	B9D2	1.09022	0	0
ENSG00000123810	bulk	avgs	preTSS	B9D2	1.05059	0	0
ENSG00000123810	neuron	avgs	preTSS	B9D2	1.0278	0	0
ENSG00000123810	oligo_opc	avgs	preTSS	B9D2	0.8717	0	0
ENSG00000123810	oligo_opc	pcs	preTSS	B9D2	0.827644	0	0
ENSG00000123810	bulk	pcs	preTSS	B9D2	0.706943	0	0
ENSG00000123810	astro	pcs	preTSS	B9D2	0.275875	0	0
ENSG00000123810	neuron	pcs	preTSS	B9D2	0.24294	0	0
ENSG00000123810	endo	avgs	promoters	B9D2	1.29226	0	0
ENSG00000123810	astro	avgs	promoters	B9D2	1.20107	0	0
ENSG00000123810	endo	pcs	promoters	B9D2	1.09022	0	0
ENSG00000123810	bulk	avgs	promoters	B9D2	1.05059	0	0
ENSG00000123810	neuron	avgs	promoters	B9D2	1.0278	0	0
ENSG00000123810	oligo_opc	avgs	promoters	B9D2	0.8717	0	0
ENSG00000123810	oligo_opc	pcs	promoters	B9D2	0.827644	0	0
ENSG00000123810	bulk	pcs	promoters	B9D2	0.706943	0	0
ENSG00000123810	astro	pcs	promoters	B9D2	0.275875	0	0
ENSG00000123810	neuron	pcs	promoters	B9D2	0.24294	0	0
ENSG00000164929	astro	pcs	full_gene	BAALC	0.690083	0	0
ENSG00000164929	astro	avgs	full_gene	BAALC	0.566949	0	0
ENSG00000164929	endo	avgs	full_gene	BAALC	0.363693	0	0
ENSG00000164929	oligo_opc	avgs	full_gene	BAALC	0.329282	0	0
ENSG00000164929	endo	pcs	full_gene	BAALC	0.274883	0	0
ENSG00000164929	oligo_opc	pcs	full_gene	BAALC	0.150706	0	0
ENSG00000164929	bulk	avgs	full_gene	BAALC	0.136725	0	0
ENSG00000164929	neuron	avgs	full_gene	BAALC	0.05182	0	0
ENSG00000164929	bulk	pcs	full_gene	BAALC	0.046837	0	0
ENSG00000164929	neuron	pcs	full_gene	BAALC	0.029676	0	0
ENSG00000164929	endo	avgs	gene_body	BAALC	0.557186	0	0
ENSG00000164929	astro	pcs	gene_body	BAALC	0.403068	0	0
ENSG00000164929	endo	pcs	gene_body	BAALC	0.356892	0	0
ENSG00000164929	oligo_opc	pcs	gene_body	BAALC	0.180042	0	0
ENSG00000164929	neuron	avgs	gene_body	BAALC	0.162562	0	0
ENSG00000164929	oligo_opc	avgs	gene_body	BAALC	0.157829	0	0
ENSG00000164929	astro	avgs	gene_body	BAALC	0.154999	0	0
ENSG00000164929	neuron	pcs	gene_body	BAALC	0.112707	0	0
ENSG00000164929	bulk	pcs	gene_body	BAALC	0.087743	0	0
ENSG00000164929	bulk	avgs	gene_body	BAALC	0.071956	0	0
ENSG00000164929	astro	pcs	preTSS	BAALC	0.90128	0	0
ENSG00000164929	astro	avgs	preTSS	BAALC	0.784745	0	0
ENSG00000164929	oligo_opc	pcs	preTSS	BAALC	0.698128	0	0
ENSG00000164929	oligo_opc	avgs	preTSS	BAALC	0.66124	0	0
ENSG00000164929	bulk	pcs	preTSS	BAALC	0.448933	0	0
ENSG00000164929	bulk	avgs	preTSS	BAALC	0.39264	0	0
ENSG00000164929	neuron	pcs	preTSS	BAALC	0.097759	0	0
ENSG00000164929	neuron	avgs	preTSS	BAALC	0.084579	0	0
ENSG00000164929	endo	pcs	preTSS	BAALC	0.075112	0	0
ENSG00000164929	endo	avgs	preTSS	BAALC	0.021866	0	0
ENSG00000164929	oligo_opc	pcs	promoters	BAALC	0.717035	0	0
ENSG00000164929	astro	pcs	promoters	BAALC	0.690166	0	0
ENSG00000164929	oligo_opc	avgs	promoters	BAALC	0.681266	0	0
ENSG00000164929	astro	avgs	promoters	BAALC	0.634211	0	0
ENSG00000164929	bulk	pcs	promoters	BAALC	0.452606	0	0
ENSG00000164929	bulk	avgs	promoters	BAALC	0.415803	0	0
ENSG00000164929	neuron	pcs	promoters	BAALC	0.175376	0	0
ENSG00000164929	endo	pcs	promoters	BAALC	0.095823	0	0
ENSG00000164929	neuron	avgs	promoters	BAALC	0.061713	0	0
ENSG00000164929	endo	avgs	promoters	BAALC	0.05954	0	0
ENSG00000136881	neuron	avgs	full_gene	BAAT	1.24152	0	0
ENSG00000136881	neuron	pcs	full_gene	BAAT	1.23876	0	0
ENSG00000136881	astro	avgs	full_gene	BAAT	1.11863	0	0
ENSG00000136881	astro	pcs	full_gene	BAAT	1.11631	0	0
ENSG00000136881	bulk	avgs	full_gene	BAAT	1.01815	0	0
ENSG00000136881	bulk	pcs	full_gene	BAAT	0.942653	0	0
ENSG00000136881	oligo_opc	avgs	full_gene	BAAT	0.894685	0	0
ENSG00000136881	oligo_opc	pcs	full_gene	BAAT	0.848133	0	0
ENSG00000136881	endo	pcs	full_gene	BAAT	0.700488	0	0
ENSG00000136881	endo	avgs	full_gene	BAAT	0.243822	0	0
ENSG00000136881	neuron	avgs	gene_body	BAAT	0.975321	0	0
ENSG00000136881	neuron	pcs	gene_body	BAAT	0.975321	0	0
ENSG00000136881	oligo_opc	avgs	gene_body	BAAT	0.696053	0	0
ENSG00000136881	oligo_opc	pcs	gene_body	BAAT	0.696053	0	0
ENSG00000136881	astro	avgs	gene_body	BAAT	0.683179	0	0
ENSG00000136881	astro	pcs	gene_body	BAAT	0.683179	0	0
ENSG00000136881	bulk	avgs	gene_body	BAAT	0.678405	0	0
ENSG00000136881	bulk	pcs	gene_body	BAAT	0.678405	0	0
ENSG00000136881	endo	avgs	gene_body	BAAT	0.649511	0	0
ENSG00000136881	endo	pcs	gene_body	BAAT	0.649511	0	0
ENSG00000136881	neuron	avgs	preTSS	BAAT	1.03328	0	0
ENSG00000136881	neuron	pcs	preTSS	BAAT	1.03328	0	0
ENSG00000136881	bulk	avgs	preTSS	BAAT	0.896291	0	0
ENSG00000136881	bulk	pcs	preTSS	BAAT	0.896291	0	0
ENSG00000136881	astro	avgs	preTSS	BAAT	0.817765	0	0
ENSG00000136881	astro	pcs	preTSS	BAAT	0.817765	0	0
ENSG00000136881	oligo_opc	avgs	preTSS	BAAT	0.715468	0	0
ENSG00000136881	oligo_opc	pcs	preTSS	BAAT	0.715468	0	0
ENSG00000136881	endo	avgs	preTSS	BAAT	0.19209	0	0
ENSG00000136881	endo	pcs	preTSS	BAAT	0.19209	0	0
ENSG00000105393	bulk	avgs	full_gene	BABAM1	1.0909	0	0
ENSG00000105393	oligo_opc	avgs	full_gene	BABAM1	1.04851	0	0
ENSG00000105393	endo	avgs	full_gene	BABAM1	0.684881	0	0
ENSG00000105393	oligo_opc	pcs	full_gene	BABAM1	0.623694	0	0
ENSG00000105393	astro	avgs	full_gene	BABAM1	0.604181	0	0
ENSG00000105393	bulk	pcs	full_gene	BABAM1	0.558731	0	0
ENSG00000105393	endo	pcs	full_gene	BABAM1	0.357294	0	0
ENSG00000105393	neuron	avgs	full_gene	BABAM1	0.212007	0	0
ENSG00000105393	astro	pcs	full_gene	BABAM1	0.187906	0	0
ENSG00000105393	neuron	pcs	full_gene	BABAM1	0.085661	0	0
ENSG00000105393	oligo_opc	avgs	gene_body	BABAM1	0.962966	0	0
ENSG00000105393	bulk	avgs	gene_body	BABAM1	0.892577	0	0
ENSG00000105393	endo	pcs	gene_body	BABAM1	0.612387	0	0
ENSG00000105393	endo	avgs	gene_body	BABAM1	0.520719	0	0
ENSG00000105393	astro	pcs	gene_body	BABAM1	0.413927	0	0
ENSG00000105393	astro	avgs	gene_body	BABAM1	0.331725	0	0
ENSG00000105393	neuron	avgs	gene_body	BABAM1	0.307621	0	0
ENSG00000105393	oligo_opc	pcs	gene_body	BABAM1	0.144709	0	0
ENSG00000105393	bulk	pcs	gene_body	BABAM1	0.041112	0	0
ENSG00000105393	neuron	pcs	gene_body	BABAM1	0.015338	0	0
ENSG00000105393	bulk	pcs	preTSS	BABAM1	0.982329	0	0
ENSG00000105393	bulk	avgs	preTSS	BABAM1	0.910868	0	0
ENSG00000105393	astro	pcs	preTSS	BABAM1	0.820765	0	0
ENSG00000105393	astro	avgs	preTSS	BABAM1	0.819563	0	0
ENSG00000105393	oligo_opc	avgs	preTSS	BABAM1	0.691971	0	0
ENSG00000105393	endo	avgs	preTSS	BABAM1	0.563554	0	0
ENSG00000105393	endo	pcs	preTSS	BABAM1	0.411324	0	0
ENSG00000105393	oligo_opc	pcs	preTSS	BABAM1	0.203494	0	0
ENSG00000105393	neuron	avgs	preTSS	BABAM1	0.063514	0	0
ENSG00000105393	neuron	pcs	preTSS	BABAM1	0.011357	0	0
ENSG00000105393	astro	avgs	promoters	BABAM1	1.1848	0	0
ENSG00000105393	astro	pcs	promoters	BABAM1	1.1848	0	0
ENSG00000105393	oligo_opc	avgs	promoters	BABAM1	0.624724	0	0
ENSG00000105393	oligo_opc	pcs	promoters	BABAM1	0.624724	0	0
ENSG00000105393	bulk	avgs	promoters	BABAM1	0.525335	0	0
ENSG00000105393	bulk	pcs	promoters	BABAM1	0.525335	0	0
ENSG00000105393	endo	avgs	promoters	BABAM1	0.509482	0	0
ENSG00000105393	endo	pcs	promoters	BABAM1	0.509482	0	0
ENSG00000105393	neuron	avgs	promoters	BABAM1	0.12864	0	0
ENSG00000105393	neuron	pcs	promoters	BABAM1	0.12864	0	0
ENSG00000158019	endo	avgs	full_gene	BABAM2	1.91226	0	0
ENSG00000158019	bulk	avgs	full_gene	BABAM2	1.67662	0	0
ENSG00000158019	oligo_opc	avgs	full_gene	BABAM2	1.61888	0	0
ENSG00000158019	astro	avgs	full_gene	BABAM2	1.59129	0	0
ENSG00000158019	neuron	avgs	full_gene	BABAM2	1.28895	0	0
ENSG00000158019	bulk	pcs	full_gene	BABAM2	0.626248	0	0
ENSG00000158019	oligo_opc	pcs	full_gene	BABAM2	0.619899	0	0
ENSG00000158019	astro	pcs	full_gene	BABAM2	0.370464	0	0
ENSG00000158019	neuron	pcs	full_gene	BABAM2	0.190689	0	0
ENSG00000158019	endo	pcs	full_gene	BABAM2	0.186153	0	0
ENSG00000158019	oligo_opc	avgs	gene_body	BABAM2	1.36383	0	0
ENSG00000158019	astro	avgs	gene_body	BABAM2	1.28814	0	0
ENSG00000158019	bulk	avgs	gene_body	BABAM2	1.20474	0	0
ENSG00000158019	endo	avgs	gene_body	BABAM2	1.08359	0	0
ENSG00000158019	neuron	avgs	gene_body	BABAM2	0.731	0	0
ENSG00000158019	oligo_opc	pcs	gene_body	BABAM2	0.523699	0	0
ENSG00000158019	bulk	pcs	gene_body	BABAM2	0.366615	0	0
ENSG00000158019	astro	pcs	gene_body	BABAM2	0.126513	0	0
ENSG00000158019	endo	pcs	gene_body	BABAM2	0.077667	0	0
ENSG00000158019	neuron	pcs	gene_body	BABAM2	0.018696	0	0
ENSG00000158019	endo	avgs	preTSS	BABAM2	1.56461	0	0
ENSG00000158019	bulk	avgs	preTSS	BABAM2	1.33894	0	0
ENSG00000158019	astro	pcs	preTSS	BABAM2	1.29691	0	0
ENSG00000158019	astro	avgs	preTSS	BABAM2	1.06891	0	0
ENSG00000158019	neuron	pcs	preTSS	BABAM2	0.986113	0	0
ENSG00000158019	neuron	avgs	preTSS	BABAM2	0.926783	0	0
ENSG00000158019	oligo_opc	avgs	preTSS	BABAM2	0.717907	0	0
ENSG00000158019	oligo_opc	pcs	preTSS	BABAM2	0.550656	0	0
ENSG00000158019	endo	pcs	preTSS	BABAM2	0.464459	0	0
ENSG00000158019	bulk	pcs	preTSS	BABAM2	0.182169	0	0
ENSG00000158019	endo	avgs	promoters	BABAM2	1.65508	0	0
ENSG00000158019	astro	pcs	promoters	BABAM2	1.32462	0	0
ENSG00000158019	bulk	avgs	promoters	BABAM2	1.15098	0	0
ENSG00000158019	astro	avgs	promoters	BABAM2	0.657065	0	0
ENSG00000158019	endo	pcs	promoters	BABAM2	0.65184	0	0
ENSG00000158019	oligo_opc	avgs	promoters	BABAM2	0.511819	0	0
ENSG00000158019	neuron	pcs	promoters	BABAM2	0.457531	0	0
ENSG00000158019	bulk	pcs	promoters	BABAM2	0.381154	0	0
ENSG00000158019	oligo_opc	pcs	promoters	BABAM2	0.309191	0	0
ENSG00000158019	neuron	avgs	promoters	BABAM2	0.207742	0	0
ENSG00000186318	neuron	pcs	full_gene	BACE1	2.64627	0	0
ENSG00000186318	oligo_opc	pcs	full_gene	BACE1	2.21834	0	0
ENSG00000186318	astro	pcs	full_gene	BACE1	1.76354	0	0
ENSG00000186318	astro	avgs	full_gene	BACE1	1.44063	0	0
ENSG00000186318	neuron	avgs	full_gene	BACE1	1.26524	0	0
ENSG00000186318	endo	pcs	full_gene	BACE1	1.01067	0	0
ENSG00000186318	bulk	avgs	full_gene	BACE1	0.946888	0	0
ENSG00000186318	oligo_opc	avgs	full_gene	BACE1	0.654701	0	0
ENSG00000186318	endo	avgs	full_gene	BACE1	0.258196	0	0
ENSG00000186318	bulk	pcs	full_gene	BACE1	0.183177	0	0
ENSG00000186318	neuron	pcs	gene_body	BACE1	2.12316	0	0
ENSG00000186318	astro	avgs	gene_body	BACE1	1.48319	0	0
ENSG00000186318	oligo_opc	pcs	gene_body	BACE1	1.3801	0	0
ENSG00000186318	neuron	avgs	gene_body	BACE1	1.35013	0	0
ENSG00000186318	bulk	avgs	gene_body	BACE1	1.13524	0	0
ENSG00000186318	astro	pcs	gene_body	BACE1	1.02336	0	0
ENSG00000186318	oligo_opc	avgs	gene_body	BACE1	0.77722	0	0
ENSG00000186318	bulk	pcs	gene_body	BACE1	0.267291	0	0
ENSG00000186318	endo	avgs	gene_body	BACE1	0.129214	0	0
ENSG00000186318	endo	pcs	gene_body	BACE1	0.039901	0	0
ENSG00000186318	neuron	pcs	preTSS	BACE1	1.41803	0	0
ENSG00000186318	oligo_opc	pcs	preTSS	BACE1	0.994704	0	0
ENSG00000186318	endo	pcs	preTSS	BACE1	0.937527	0	0
ENSG00000186318	astro	pcs	preTSS	BACE1	0.837545	0	0
ENSG00000186318	astro	avgs	preTSS	BACE1	0.714342	0	0
ENSG00000186318	bulk	avgs	preTSS	BACE1	0.401416	0	0
ENSG00000186318	neuron	avgs	preTSS	BACE1	0.340581	0	0
ENSG00000186318	oligo_opc	avgs	preTSS	BACE1	0.292417	0	0
ENSG00000186318	endo	avgs	preTSS	BACE1	0.210309	0	0
ENSG00000186318	bulk	pcs	preTSS	BACE1	0.017363	0	0
ENSG00000186318	neuron	pcs	promoters	BACE1	1.41803	0	0
ENSG00000186318	oligo_opc	pcs	promoters	BACE1	0.994704	0	0
ENSG00000186318	endo	pcs	promoters	BACE1	0.937527	0	0
ENSG00000186318	astro	pcs	promoters	BACE1	0.837545	0	0
ENSG00000186318	astro	avgs	promoters	BACE1	0.714342	0	0
ENSG00000186318	bulk	avgs	promoters	BACE1	0.401416	0	0
ENSG00000186318	neuron	avgs	promoters	BACE1	0.340581	0	0
ENSG00000186318	oligo_opc	avgs	promoters	BACE1	0.292417	0	0
ENSG00000186318	endo	avgs	promoters	BACE1	0.210309	0	0
ENSG00000186318	bulk	pcs	promoters	BACE1	0.017363	0	0
ENSG00000182240	neuron	pcs	full_gene	BACE2	1.83518	0	0
ENSG00000182240	bulk	pcs	full_gene	BACE2	1.47069	0	0
ENSG00000182240	oligo_opc	pcs	full_gene	BACE2	1.42037	0	0
ENSG00000182240	endo	pcs	full_gene	BACE2	1.40566	0	0
ENSG00000182240	astro	pcs	full_gene	BACE2	0.943522	0	0
ENSG00000182240	bulk	avgs	full_gene	BACE2	0.721949	0	0
ENSG00000182240	oligo_opc	avgs	full_gene	BACE2	0.6046	0	0
ENSG00000182240	neuron	avgs	full_gene	BACE2	0.591474	0	0
ENSG00000182240	astro	avgs	full_gene	BACE2	0.384132	0	0
ENSG00000182240	endo	avgs	full_gene	BACE2	0.351216	0	0
ENSG00000182240	neuron	pcs	gene_body	BACE2	1.77812	0	0
ENSG00000182240	bulk	pcs	gene_body	BACE2	1.57437	0	0
ENSG00000182240	oligo_opc	pcs	gene_body	BACE2	1.4755	0	0
ENSG00000182240	endo	pcs	gene_body	BACE2	1.37143	0	0
ENSG00000182240	astro	pcs	gene_body	BACE2	0.929569	0	0
ENSG00000182240	bulk	avgs	gene_body	BACE2	0.437118	0	0
ENSG00000182240	neuron	avgs	gene_body	BACE2	0.378992	0	0
ENSG00000182240	oligo_opc	avgs	gene_body	BACE2	0.363329	0	0
ENSG00000182240	astro	avgs	gene_body	BACE2	0.222537	0	0
ENSG00000182240	endo	avgs	gene_body	BACE2	0.007183	0	0
ENSG00000182240	endo	pcs	preTSS	BACE2	1.21563	0	0
ENSG00000182240	bulk	pcs	preTSS	BACE2	1.01136	0	0
ENSG00000182240	oligo_opc	pcs	preTSS	BACE2	0.955579	0	0
ENSG00000182240	endo	avgs	preTSS	BACE2	0.87052	0	0
ENSG00000182240	bulk	avgs	preTSS	BACE2	0.810855	0	0
ENSG00000182240	oligo_opc	avgs	preTSS	BACE2	0.765174	0	0
ENSG00000182240	neuron	pcs	preTSS	BACE2	0.750419	0	0
ENSG00000182240	neuron	avgs	preTSS	BACE2	0.625282	0	0
ENSG00000182240	astro	avgs	preTSS	BACE2	0.54623	0	0
ENSG00000182240	astro	pcs	preTSS	BACE2	0.104013	0	0
ENSG00000182240	endo	pcs	promoters	BACE2	0.700934	0	0
ENSG00000182240	bulk	avgs	promoters	BACE2	0.449901	0	0
ENSG00000182240	endo	avgs	promoters	BACE2	0.257979	0	0
ENSG00000182240	neuron	avgs	promoters	BACE2	0.25532	0	0
ENSG00000182240	astro	pcs	promoters	BACE2	0.21784	0	0
ENSG00000182240	oligo_opc	avgs	promoters	BACE2	0.201035	0	0
ENSG00000182240	bulk	pcs	promoters	BACE2	0.191545	0	0
ENSG00000182240	neuron	pcs	promoters	BACE2	0.161896	0	0
ENSG00000182240	astro	avgs	promoters	BACE2	0.027392	0	0
ENSG00000182240	oligo_opc	pcs	promoters	BACE2	0.008915	0	0
ENSG00000156273	astro	avgs	full_gene	BACH1	0.526309	0	0
ENSG00000156273	neuron	avgs	full_gene	BACH1	0.496652	0	0
ENSG00000156273	neuron	pcs	full_gene	BACH1	0.34803	0	0
ENSG00000156273	astro	pcs	full_gene	BACH1	0.295082	0	0
ENSG00000156273	oligo_opc	avgs	full_gene	BACH1	0.197715	0	0
ENSG00000156273	endo	pcs	full_gene	BACH1	0.155467	0	0
ENSG00000156273	oligo_opc	pcs	full_gene	BACH1	0.141327	0	0
ENSG00000156273	bulk	avgs	full_gene	BACH1	0.131162	0	0
ENSG00000156273	endo	avgs	full_gene	BACH1	0.019706	0	0
ENSG00000156273	bulk	pcs	full_gene	BACH1	0.00907	0	0
ENSG00000156273	neuron	pcs	gene_body	BACH1	1.38579	0	0
ENSG00000156273	endo	pcs	gene_body	BACH1	0.691244	0	0
ENSG00000156273	bulk	avgs	gene_body	BACH1	0.579998	0	0
ENSG00000156273	oligo_opc	pcs	gene_body	BACH1	0.570013	0	0
ENSG00000156273	endo	avgs	gene_body	BACH1	0.46615	0	0
ENSG00000156273	oligo_opc	avgs	gene_body	BACH1	0.427135	0	0
ENSG00000156273	astro	pcs	gene_body	BACH1	0.350909	0	0
ENSG00000156273	bulk	pcs	gene_body	BACH1	0.347999	0	0
ENSG00000156273	astro	avgs	gene_body	BACH1	0.295146	0	0
ENSG00000156273	neuron	avgs	gene_body	BACH1	0.130245	0	0
ENSG00000156273	astro	avgs	preTSS	BACH1	1.49358	0	0
ENSG00000156273	oligo_opc	avgs	preTSS	BACH1	1.2903	0	0
ENSG00000156273	bulk	avgs	preTSS	BACH1	1.06237	0	0
ENSG00000156273	neuron	avgs	preTSS	BACH1	0.83161	0	0
ENSG00000156273	bulk	pcs	preTSS	BACH1	0.771229	0	0
ENSG00000156273	astro	pcs	preTSS	BACH1	0.662377	0	0
ENSG00000156273	neuron	pcs	preTSS	BACH1	0.61116	0	0
ENSG00000156273	endo	avgs	preTSS	BACH1	0.601371	0	0
ENSG00000156273	oligo_opc	pcs	preTSS	BACH1	0.475218	0	0
ENSG00000156273	endo	pcs	preTSS	BACH1	0.156161	0	0
ENSG00000156273	astro	avgs	promoters	BACH1	1.49358	0	0
ENSG00000156273	oligo_opc	avgs	promoters	BACH1	1.2903	0	0
ENSG00000156273	bulk	avgs	promoters	BACH1	1.06237	0	0
ENSG00000156273	neuron	avgs	promoters	BACH1	0.83161	0	0
ENSG00000156273	bulk	pcs	promoters	BACH1	0.771229	0	0
ENSG00000156273	astro	pcs	promoters	BACH1	0.662377	0	0
ENSG00000156273	neuron	pcs	promoters	BACH1	0.61116	0	0
ENSG00000156273	endo	avgs	promoters	BACH1	0.601371	0	0
ENSG00000156273	oligo_opc	pcs	promoters	BACH1	0.475218	0	0
ENSG00000156273	endo	pcs	promoters	BACH1	0.156161	0	0
ENSG00000112182	bulk	pcs	gene_body	BACH2	4.18469	0.2695	0.893726
ENSG00000112182	astro	pcs	full_gene	BACH2	1.9136	0.04614	0
ENSG00000112182	bulk	pcs	full_gene	BACH2	3.72011	0	0
ENSG00000112182	endo	avgs	full_gene	BACH2	1.06936	0	0
ENSG00000112182	endo	pcs	full_gene	BACH2	1.0187	0	0
ENSG00000112182	neuron	pcs	full_gene	BACH2	0.648848	0	0
ENSG00000112182	oligo_opc	pcs	full_gene	BACH2	0.629301	0	0
ENSG00000112182	neuron	avgs	full_gene	BACH2	0.493938	0	0
ENSG00000112182	astro	avgs	full_gene	BACH2	0.34797	0	0
ENSG00000112182	oligo_opc	avgs	full_gene	BACH2	0.165562	0	0
ENSG00000112182	bulk	avgs	full_gene	BACH2	0.162623	0	0
ENSG00000112182	neuron	pcs	gene_body	BACH2	1.86268	0.02227	0
ENSG00000112182	astro	pcs	gene_body	BACH2	2.04327	0	0
ENSG00000112182	endo	pcs	gene_body	BACH2	1.74639	0	0
ENSG00000112182	oligo_opc	pcs	gene_body	BACH2	1.09141	0	0
ENSG00000112182	bulk	avgs	gene_body	BACH2	0.858756	0	0
ENSG00000112182	oligo_opc	avgs	gene_body	BACH2	0.795799	0	0
ENSG00000112182	endo	avgs	gene_body	BACH2	0.602885	0	0
ENSG00000112182	astro	avgs	gene_body	BACH2	0.412669	0	0
ENSG00000112182	neuron	avgs	gene_body	BACH2	0.281963	0	0
ENSG00000112182	astro	avgs	preTSS	BACH2	1.85079	0	0
ENSG00000112182	bulk	avgs	preTSS	BACH2	1.70182	0	0
ENSG00000112182	oligo_opc	avgs	preTSS	BACH2	1.56342	0	0
ENSG00000112182	endo	avgs	preTSS	BACH2	1.32512	0	0
ENSG00000112182	neuron	avgs	preTSS	BACH2	0.756395	0	0
ENSG00000112182	bulk	pcs	preTSS	BACH2	0.60347	0	0
ENSG00000112182	astro	pcs	preTSS	BACH2	0.491204	0	0
ENSG00000112182	neuron	pcs	preTSS	BACH2	0.461376	0	0
ENSG00000112182	oligo_opc	pcs	preTSS	BACH2	0.395472	0	0
ENSG00000112182	endo	pcs	preTSS	BACH2	0.235199	0	0
ENSG00000112182	astro	avgs	promoters	BACH2	2.24212	0	0
ENSG00000112182	bulk	avgs	promoters	BACH2	1.62186	0	0
ENSG00000112182	oligo_opc	avgs	promoters	BACH2	1.33237	0	0
ENSG00000112182	endo	avgs	promoters	BACH2	1.19929	0	0
ENSG00000112182	neuron	avgs	promoters	BACH2	0.943003	0	0
ENSG00000112182	bulk	pcs	promoters	BACH2	0.623278	0	0
ENSG00000112182	oligo_opc	pcs	promoters	BACH2	0.574772	0	0
ENSG00000112182	astro	pcs	promoters	BACH2	0.55451	0	0
ENSG00000112182	neuron	pcs	promoters	BACH2	0.406824	0	0
ENSG00000112182	endo	pcs	promoters	BACH2	0.319455	0	0
ENSG00000002330	neuron	pcs	full_gene	BAD	2.19291	0	0
ENSG00000002330	endo	avgs	full_gene	BAD	1.73773	0	0
ENSG00000002330	astro	pcs	full_gene	BAD	1.50265	0	0
ENSG00000002330	bulk	pcs	full_gene	BAD	1.41395	0	0
ENSG00000002330	oligo_opc	pcs	full_gene	BAD	1.07439	0	0
ENSG00000002330	bulk	avgs	full_gene	BAD	0.889689	0	0
ENSG00000002330	oligo_opc	avgs	full_gene	BAD	0.700843	0	0
ENSG00000002330	endo	pcs	full_gene	BAD	0.686882	0	0
ENSG00000002330	neuron	avgs	full_gene	BAD	0.553482	0	0
ENSG00000002330	astro	avgs	full_gene	BAD	0.227269	0	0
ENSG00000002330	endo	avgs	gene_body	BAD	2.56011	0	0
ENSG00000002330	neuron	pcs	gene_body	BAD	2.53447	0	0
ENSG00000002330	astro	pcs	gene_body	BAD	1.60037	0	0
ENSG00000002330	bulk	pcs	gene_body	BAD	1.56398	0	0
ENSG00000002330	bulk	avgs	gene_body	BAD	1.34971	0	0
ENSG00000002330	endo	pcs	gene_body	BAD	1.29536	0	0
ENSG00000002330	neuron	avgs	gene_body	BAD	1.17827	0	0
ENSG00000002330	oligo_opc	avgs	gene_body	BAD	1.1519	0	0
ENSG00000002330	oligo_opc	pcs	gene_body	BAD	0.88503	0	0
ENSG00000002330	astro	avgs	gene_body	BAD	0.247997	0	0
ENSG00000002330	bulk	pcs	preTSS	BAD	2.05527	0	0
ENSG00000002330	astro	pcs	preTSS	BAD	1.12865	0	0
ENSG00000002330	neuron	pcs	preTSS	BAD	0.891406	0	0
ENSG00000002330	endo	pcs	preTSS	BAD	0.508909	0	0
ENSG00000002330	neuron	avgs	preTSS	BAD	0.341642	0	0
ENSG00000002330	endo	avgs	preTSS	BAD	0.336818	0	0
ENSG00000002330	bulk	avgs	preTSS	BAD	0.188268	0	0
ENSG00000002330	astro	avgs	preTSS	BAD	0.131844	0	0
ENSG00000002330	oligo_opc	pcs	preTSS	BAD	0.073086	0	0
ENSG00000002330	oligo_opc	avgs	preTSS	BAD	0.00798	0	0
ENSG00000002330	endo	avgs	promoters	BAD	3.42541	0	0
ENSG00000002330	oligo_opc	avgs	promoters	BAD	2.70228	0	0
ENSG00000002330	astro	avgs	promoters	BAD	2.56933	0	0
ENSG00000002330	bulk	avgs	promoters	BAD	2.55606	0	0
ENSG00000002330	neuron	avgs	promoters	BAD	1.5152	0	0
ENSG00000002330	neuron	pcs	promoters	BAD	0.694745	0	0
ENSG00000002330	endo	pcs	promoters	BAD	0.262553	0	0
ENSG00000002330	astro	pcs	promoters	BAD	0.195017	0	0
ENSG00000002330	oligo_opc	pcs	promoters	BAD	0.080052	0	0
ENSG00000002330	bulk	pcs	promoters	BAD	0.055249	0	0
ENSG00000107262	astro	pcs	full_gene	BAG1	1.63896	0	0
ENSG00000107262	astro	avgs	full_gene	BAG1	1.11882	0	0
ENSG00000107262	endo	avgs	full_gene	BAG1	1.00587	0	0
ENSG00000107262	bulk	avgs	full_gene	BAG1	0.833999	0	0
ENSG00000107262	bulk	pcs	full_gene	BAG1	0.742645	0	0
ENSG00000107262	oligo_opc	pcs	full_gene	BAG1	0.742377	0	0
ENSG00000107262	endo	pcs	full_gene	BAG1	0.571804	0	0
ENSG00000107262	neuron	pcs	full_gene	BAG1	0.456981	0	0
ENSG00000107262	oligo_opc	avgs	full_gene	BAG1	0.454718	0	0
ENSG00000107262	neuron	avgs	full_gene	BAG1	0.21387	0	0
ENSG00000107262	bulk	avgs	gene_body	BAG1	1.06271	0	0
ENSG00000107262	bulk	pcs	gene_body	BAG1	1.06271	0	0
ENSG00000107262	oligo_opc	avgs	gene_body	BAG1	0.665836	0	0
ENSG00000107262	oligo_opc	pcs	gene_body	BAG1	0.665836	0	0
ENSG00000107262	endo	avgs	gene_body	BAG1	0.656974	0	0
ENSG00000107262	endo	pcs	gene_body	BAG1	0.656974	0	0
ENSG00000107262	neuron	avgs	gene_body	BAG1	0.543487	0	0
ENSG00000107262	neuron	pcs	gene_body	BAG1	0.543487	0	0
ENSG00000107262	astro	avgs	gene_body	BAG1	0.475199	0	0
ENSG00000107262	astro	pcs	gene_body	BAG1	0.475199	0	0
ENSG00000107262	astro	avgs	preTSS	BAG1	1.20096	0	0
ENSG00000107262	endo	avgs	preTSS	BAG1	0.952858	0	0
ENSG00000107262	oligo_opc	pcs	preTSS	BAG1	0.735349	0	0
ENSG00000107262	bulk	pcs	preTSS	BAG1	0.644512	0	0
ENSG00000107262	endo	pcs	preTSS	BAG1	0.618418	0	0
ENSG00000107262	neuron	avgs	preTSS	BAG1	0.536619	0	0
ENSG00000107262	neuron	pcs	preTSS	BAG1	0.532447	0	0
ENSG00000107262	astro	pcs	preTSS	BAG1	0.507319	0	0
ENSG00000107262	bulk	avgs	preTSS	BAG1	0.481494	0	0
ENSG00000107262	oligo_opc	avgs	preTSS	BAG1	0.163514	0	0
ENSG00000107262	astro	avgs	promoters	BAG1	1.20096	0	0
ENSG00000107262	endo	avgs	promoters	BAG1	0.952858	0	0
ENSG00000107262	oligo_opc	pcs	promoters	BAG1	0.735349	0	0
ENSG00000107262	bulk	pcs	promoters	BAG1	0.644512	0	0
ENSG00000107262	endo	pcs	promoters	BAG1	0.618418	0	0
ENSG00000107262	neuron	avgs	promoters	BAG1	0.536619	0	0
ENSG00000107262	neuron	pcs	promoters	BAG1	0.532447	0	0
ENSG00000107262	astro	pcs	promoters	BAG1	0.507319	0	0
ENSG00000107262	bulk	avgs	promoters	BAG1	0.481494	0	0
ENSG00000107262	oligo_opc	avgs	promoters	BAG1	0.163514	0	0
ENSG00000112208	bulk	pcs	full_gene	BAG2	1.74688	0	0
ENSG00000112208	neuron	avgs	full_gene	BAG2	1.25919	0	0
ENSG00000112208	astro	avgs	full_gene	BAG2	1.20385	0	0
ENSG00000112208	endo	avgs	full_gene	BAG2	1.19845	0	0
ENSG00000112208	astro	pcs	full_gene	BAG2	1.07973	0	0
ENSG00000112208	oligo_opc	avgs	full_gene	BAG2	0.952395	0	0
ENSG00000112208	bulk	avgs	full_gene	BAG2	0.892883	0	0
ENSG00000112208	oligo_opc	pcs	full_gene	BAG2	0.799517	0	0
ENSG00000112208	neuron	pcs	full_gene	BAG2	0.776512	0	0
ENSG00000112208	endo	pcs	full_gene	BAG2	0.588059	0	0
ENSG00000112208	bulk	pcs	gene_body	BAG2	1.37561	0	0
ENSG00000112208	oligo_opc	pcs	gene_body	BAG2	1.067	0	0
ENSG00000112208	endo	avgs	gene_body	BAG2	0.968893	0	0
ENSG00000112208	endo	pcs	gene_body	BAG2	0.875061	0	0
ENSG00000112208	astro	pcs	gene_body	BAG2	0.870205	0	0
ENSG00000112208	astro	avgs	gene_body	BAG2	0.232965	0	0
ENSG00000112208	neuron	pcs	gene_body	BAG2	0.217184	0	0
ENSG00000112208	bulk	avgs	gene_body	BAG2	0.130007	0	0
ENSG00000112208	oligo_opc	avgs	gene_body	BAG2	0.064931	0	0
ENSG00000112208	neuron	avgs	gene_body	BAG2	0.060674	0	0
ENSG00000112208	bulk	pcs	preTSS	BAG2	1.80429	0	0
ENSG00000112208	astro	avgs	preTSS	BAG2	1.51802	0	0
ENSG00000112208	neuron	pcs	preTSS	BAG2	1.5088	0	0
ENSG00000112208	oligo_opc	pcs	preTSS	BAG2	1.48798	0	0
ENSG00000112208	astro	pcs	preTSS	BAG2	1.44078	0	0
ENSG00000112208	neuron	avgs	preTSS	BAG2	1.42393	0	0
ENSG00000112208	oligo_opc	avgs	preTSS	BAG2	1.3098	0	0
ENSG00000112208	bulk	avgs	preTSS	BAG2	1.12159	0	0
ENSG00000112208	endo	pcs	preTSS	BAG2	1.11363	0	0
ENSG00000112208	endo	avgs	preTSS	BAG2	1.04306	0	0
ENSG00000112208	bulk	pcs	promoters	BAG2	1.80429	0	0
ENSG00000112208	astro	avgs	promoters	BAG2	1.51802	0	0
ENSG00000112208	neuron	pcs	promoters	BAG2	1.5088	0	0
ENSG00000112208	oligo_opc	pcs	promoters	BAG2	1.48798	0	0
ENSG00000112208	astro	pcs	promoters	BAG2	1.44078	0	0
ENSG00000112208	neuron	avgs	promoters	BAG2	1.42393	0	0
ENSG00000112208	oligo_opc	avgs	promoters	BAG2	1.3098	0	0
ENSG00000112208	bulk	avgs	promoters	BAG2	1.12159	0	0
ENSG00000112208	endo	pcs	promoters	BAG2	1.11363	0	0
ENSG00000112208	endo	avgs	promoters	BAG2	1.04306	0	0
ENSG00000151929	endo	pcs	full_gene	BAG3	1.16803	0	0
ENSG00000151929	neuron	pcs	full_gene	BAG3	1.16803	0	0
ENSG00000151929	bulk	pcs	full_gene	BAG3	0.980239	0	0
ENSG00000151929	astro	pcs	full_gene	BAG3	0.875493	0	0
ENSG00000151929	oligo_opc	pcs	full_gene	BAG3	0.875493	0	0
ENSG00000151929	endo	avgs	full_gene	BAG3	0.521403	0	0
ENSG00000151929	astro	avgs	full_gene	BAG3	0.388461	0	0
ENSG00000151929	bulk	avgs	full_gene	BAG3	0.021114	0	0
ENSG00000151929	neuron	avgs	full_gene	BAG3	0.021114	0	0
ENSG00000151929	oligo_opc	avgs	full_gene	BAG3	0.021114	0	0
ENSG00000151929	neuron	avgs	gene_body	BAG3	2.30379	0	0
ENSG00000151929	bulk	avgs	gene_body	BAG3	1.8495	0	0
ENSG00000151929	oligo_opc	avgs	gene_body	BAG3	1.8495	0	0
ENSG00000151929	endo	avgs	gene_body	BAG3	1.16803	0	0
ENSG00000151929	endo	pcs	gene_body	BAG3	1.16803	0	0
ENSG00000151929	neuron	pcs	gene_body	BAG3	1.16803	0	0
ENSG00000151929	bulk	pcs	gene_body	BAG3	0.980239	0	0
ENSG00000151929	oligo_opc	pcs	gene_body	BAG3	0.875493	0	0
ENSG00000151929	astro	avgs	gene_body	BAG3	0.388461	0	0
ENSG00000151929	astro	pcs	gene_body	BAG3	0.288625	0	0
ENSG00000151929	bulk	pcs	preTSS	BAG3	1.6808	0	0
ENSG00000151929	astro	avgs	preTSS	BAG3	0.820989	0	0
ENSG00000151929	astro	pcs	preTSS	BAG3	0.820989	0	0
ENSG00000151929	bulk	avgs	preTSS	BAG3	0.820989	0	0
ENSG00000151929	endo	avgs	preTSS	BAG3	0.820989	0	0
ENSG00000151929	neuron	avgs	preTSS	BAG3	0.820989	0	0
ENSG00000151929	oligo_opc	avgs	preTSS	BAG3	0.820989	0	0
ENSG00000151929	neuron	pcs	preTSS	BAG3	0.140549	0	0
ENSG00000151929	oligo_opc	pcs	preTSS	BAG3	0.140549	0	0
ENSG00000151929	endo	pcs	preTSS	BAG3	0.015976	0	0
ENSG00000151929	astro	pcs	promoters	BAG3	1.6808	0	0
ENSG00000151929	bulk	pcs	promoters	BAG3	1.6808	0	0
ENSG00000151929	neuron	pcs	promoters	BAG3	1.6808	0	0
ENSG00000151929	oligo_opc	avgs	promoters	BAG3	1.6808	0	0
ENSG00000151929	oligo_opc	pcs	promoters	BAG3	1.6808	0	0
ENSG00000151929	astro	avgs	promoters	BAG3	0.820989	0	0
ENSG00000151929	bulk	avgs	promoters	BAG3	0.820989	0	0
ENSG00000151929	endo	avgs	promoters	BAG3	0.820989	0	0
ENSG00000151929	neuron	avgs	promoters	BAG3	0.820989	0	0
ENSG00000151929	endo	pcs	promoters	BAG3	0.61745	0	0
ENSG00000156735	bulk	avgs	full_gene	BAG4	1.32251	0	0
ENSG00000156735	oligo_opc	avgs	full_gene	BAG4	1.31782	0	0
ENSG00000156735	bulk	pcs	full_gene	BAG4	1.22398	0	0
ENSG00000156735	astro	avgs	full_gene	BAG4	1.09782	0	0
ENSG00000156735	neuron	avgs	full_gene	BAG4	0.861991	0	0
ENSG00000156735	endo	avgs	full_gene	BAG4	0.822977	0	0
ENSG00000156735	neuron	pcs	full_gene	BAG4	0.236674	0	0
ENSG00000156735	oligo_opc	pcs	full_gene	BAG4	0.143375	0	0
ENSG00000156735	endo	pcs	full_gene	BAG4	0.1278	0	0
ENSG00000156735	astro	pcs	full_gene	BAG4	0.031532	0	0
ENSG00000156735	oligo_opc	pcs	gene_body	BAG4	0.108983	0.003483	0
ENSG00000156735	endo	pcs	gene_body	BAG4	0.212462	0.002791	0
ENSG00000156735	bulk	pcs	gene_body	BAG4	0.366755	0.001348	0
ENSG00000156735	astro	pcs	gene_body	BAG4	0.156577	0.001304	0
ENSG00000156735	endo	avgs	gene_body	BAG4	0.73964	0.001074	0
ENSG00000156735	bulk	avgs	gene_body	BAG4	1.4836	0	0
ENSG00000156735	neuron	avgs	gene_body	BAG4	1.40152	0	0
ENSG00000156735	oligo_opc	avgs	gene_body	BAG4	1.38814	0	0
ENSG00000156735	astro	avgs	gene_body	BAG4	1.23377	0	0
ENSG00000156735	neuron	pcs	gene_body	BAG4	0.280927	0	0
ENSG00000156735	endo	avgs	preTSS	BAG4	0.587562	0	0
ENSG00000156735	bulk	pcs	preTSS	BAG4	0.570959	0	0
ENSG00000156735	oligo_opc	avgs	preTSS	BAG4	0.544468	0	0
ENSG00000156735	bulk	avgs	preTSS	BAG4	0.514945	0	0
ENSG00000156735	astro	avgs	preTSS	BAG4	0.434071	0	0
ENSG00000156735	neuron	pcs	preTSS	BAG4	0.22394	0	0
ENSG00000156735	oligo_opc	pcs	preTSS	BAG4	0.19675	0	0
ENSG00000156735	astro	pcs	preTSS	BAG4	0.160682	0	0
ENSG00000156735	endo	pcs	preTSS	BAG4	0.049371	0	0
ENSG00000156735	neuron	avgs	preTSS	BAG4	0.049105	0	0
ENSG00000156735	astro	pcs	promoters	BAG4	0.160682	0.004493	0
ENSG00000156735	neuron	pcs	promoters	BAG4	0.22394	0.002414	0
ENSG00000156735	astro	avgs	promoters	BAG4	0.434071	0.002173	0
ENSG00000156735	oligo_opc	avgs	promoters	BAG4	0.544468	0.00208	0
ENSG00000156735	oligo_opc	pcs	promoters	BAG4	0.19675	0.001931	0
ENSG00000156735	bulk	avgs	promoters	BAG4	0.514945	0.001835	0
ENSG00000156735	neuron	avgs	promoters	BAG4	0.049105	0.001709	0
ENSG00000156735	endo	avgs	promoters	BAG4	0.587562	0.001684	0
ENSG00000156735	bulk	pcs	promoters	BAG4	0.570959	0.001627	0
ENSG00000156735	endo	pcs	promoters	BAG4	0.049371	0	0
ENSG00000166170	endo	pcs	full_gene	BAG5	1.28028	0	0
ENSG00000166170	oligo_opc	avgs	full_gene	BAG5	1.14772	0	0
ENSG00000166170	bulk	avgs	full_gene	BAG5	0.988066	0	0
ENSG00000166170	astro	avgs	full_gene	BAG5	0.811623	0	0
ENSG00000166170	endo	avgs	full_gene	BAG5	0.716313	0	0
ENSG00000166170	bulk	pcs	full_gene	BAG5	0.656337	0	0
ENSG00000166170	neuron	avgs	full_gene	BAG5	0.653637	0	0
ENSG00000166170	oligo_opc	pcs	full_gene	BAG5	0.161399	0	0
ENSG00000166170	neuron	pcs	full_gene	BAG5	0.108674	0	0
ENSG00000166170	astro	pcs	full_gene	BAG5	0.091514	0	0
ENSG00000166170	endo	pcs	gene_body	BAG5	1.42251	0	0
ENSG00000166170	astro	avgs	gene_body	BAG5	0.95308	0	0
ENSG00000166170	oligo_opc	avgs	gene_body	BAG5	0.925533	0	0
ENSG00000166170	neuron	avgs	gene_body	BAG5	0.802834	0	0
ENSG00000166170	bulk	avgs	gene_body	BAG5	0.676931	0	0
ENSG00000166170	bulk	pcs	gene_body	BAG5	0.670436	0	0
ENSG00000166170	endo	avgs	gene_body	BAG5	0.561446	0	0
ENSG00000166170	oligo_opc	pcs	gene_body	BAG5	0.20422	0	0
ENSG00000166170	neuron	pcs	gene_body	BAG5	0.092375	0	0
ENSG00000166170	astro	pcs	gene_body	BAG5	0.065204	0	0
ENSG00000166170	endo	pcs	preTSS	BAG5	0.98016	0	0
ENSG00000166170	bulk	avgs	preTSS	BAG5	0.851618	0	0
ENSG00000166170	oligo_opc	avgs	preTSS	BAG5	0.786061	0	0
ENSG00000166170	endo	avgs	preTSS	BAG5	0.676611	0	0
ENSG00000166170	oligo_opc	pcs	preTSS	BAG5	0.42091	0	0
ENSG00000166170	neuron	pcs	preTSS	BAG5	0.240892	0	0
ENSG00000166170	astro	avgs	preTSS	BAG5	0.146458	0	0
ENSG00000166170	astro	pcs	preTSS	BAG5	0.118566	0	0
ENSG00000166170	neuron	avgs	preTSS	BAG5	0.020944	0	0
ENSG00000166170	bulk	pcs	preTSS	BAG5	0.005922	0	0
ENSG00000166170	endo	pcs	promoters	BAG5	1.88225	0	0
ENSG00000166170	neuron	pcs	promoters	BAG5	0.401036	0	0
ENSG00000166170	astro	pcs	promoters	BAG5	0.396203	0	0
ENSG00000166170	endo	avgs	promoters	BAG5	0.290233	0	0
ENSG00000166170	neuron	avgs	promoters	BAG5	0.261495	0	0
ENSG00000166170	astro	avgs	promoters	BAG5	0.214122	0	0
ENSG00000166170	bulk	avgs	promoters	BAG5	0.20058	0	0
ENSG00000166170	oligo_opc	pcs	promoters	BAG5	0.199502	0	0
ENSG00000166170	bulk	pcs	promoters	BAG5	0.145993	0	0
ENSG00000166170	oligo_opc	avgs	promoters	BAG5	0.086249	0	0
ENSG00000204463	neuron	avgs	full_gene	BAG6	4.61033	0	0
ENSG00000204463	bulk	avgs	full_gene	BAG6	4.46272	0	0
ENSG00000204463	oligo_opc	avgs	full_gene	BAG6	4.11179	0	0
ENSG00000204463	astro	avgs	full_gene	BAG6	3.67603	0	0
ENSG00000204463	astro	pcs	full_gene	BAG6	1.68379	0	0
ENSG00000204463	bulk	pcs	full_gene	BAG6	1.38655	0	0
ENSG00000204463	endo	avgs	full_gene	BAG6	1.28449	0	0
ENSG00000204463	oligo_opc	pcs	full_gene	BAG6	1.23963	0	0
ENSG00000204463	neuron	pcs	full_gene	BAG6	1.19743	0	0
ENSG00000204463	endo	pcs	full_gene	BAG6	0.010785	0	0
ENSG00000204463	bulk	avgs	gene_body	BAG6	4.79478	0	0
ENSG00000204463	oligo_opc	avgs	gene_body	BAG6	3.74829	0	0
ENSG00000204463	neuron	avgs	gene_body	BAG6	3.06766	0	0
ENSG00000204463	endo	avgs	gene_body	BAG6	2.38357	0	0
ENSG00000204463	astro	pcs	gene_body	BAG6	2.37134	0	0
ENSG00000204463	astro	avgs	gene_body	BAG6	1.88309	0	0
ENSG00000204463	oligo_opc	pcs	gene_body	BAG6	1.72026	0	0
ENSG00000204463	bulk	pcs	gene_body	BAG6	1.43314	0	0
ENSG00000204463	endo	pcs	gene_body	BAG6	0.09578	0	0
ENSG00000204463	neuron	pcs	gene_body	BAG6	0.049264	0	0
ENSG00000204463	oligo_opc	pcs	preTSS	BAG6	5.42292	0	0
ENSG00000204463	neuron	pcs	preTSS	BAG6	5.3347	0	0
ENSG00000204463	astro	pcs	preTSS	BAG6	4.11688	0	0
ENSG00000204463	neuron	avgs	preTSS	BAG6	3.99064	0	0
ENSG00000204463	astro	avgs	preTSS	BAG6	3.97986	0	0
ENSG00000204463	bulk	pcs	preTSS	BAG6	3.84496	0	0
ENSG00000204463	endo	pcs	preTSS	BAG6	3.55767	0	0
ENSG00000204463	bulk	avgs	preTSS	BAG6	3.38202	0	0
ENSG00000204463	oligo_opc	avgs	preTSS	BAG6	3.36412	0	0
ENSG00000204463	endo	avgs	preTSS	BAG6	0.277936	0	0
ENSG00000204463	oligo_opc	pcs	promoters	BAG6	5.39936	0	0
ENSG00000204463	neuron	pcs	promoters	BAG6	5.03749	0	0
ENSG00000204463	bulk	pcs	promoters	BAG6	4.48317	0	0
ENSG00000204463	astro	pcs	promoters	BAG6	3.39299	0	0
ENSG00000204463	neuron	avgs	promoters	BAG6	3.30015	0	0
ENSG00000204463	endo	pcs	promoters	BAG6	3.2536	0	0
ENSG00000204463	oligo_opc	avgs	promoters	BAG6	2.68719	0	0
ENSG00000204463	bulk	avgs	promoters	BAG6	2.13445	0	0
ENSG00000204463	astro	avgs	promoters	BAG6	1.73043	0	0
ENSG00000204463	endo	avgs	promoters	BAG6	0.370381	0	0
ENSG00000140320	endo	pcs	full_gene	BAHD1	1.67192	1.352e-05	0
ENSG00000140320	endo	avgs	full_gene	BAHD1	0.588541	1.119e-05	0
ENSG00000140320	neuron	pcs	full_gene	BAHD1	1.35727	7.199e-06	0
ENSG00000140320	astro	avgs	full_gene	BAHD1	0.33988	6.492e-06	0
ENSG00000140320	astro	pcs	full_gene	BAHD1	1.0402	5.958e-06	0
ENSG00000140320	bulk	pcs	full_gene	BAHD1	0.794052	4.4e-06	0
ENSG00000140320	oligo_opc	pcs	full_gene	BAHD1	1.35219	0	0
ENSG00000140320	neuron	avgs	full_gene	BAHD1	1.3134	0	0
ENSG00000140320	bulk	avgs	full_gene	BAHD1	0.959227	0	0
ENSG00000140320	oligo_opc	avgs	full_gene	BAHD1	0.865365	0	0
ENSG00000140320	neuron	pcs	gene_body	BAHD1	1.78059	8.985e-06	0
ENSG00000140320	neuron	avgs	gene_body	BAHD1	0.751142	0	0
ENSG00000140320	oligo_opc	pcs	gene_body	BAHD1	0.665893	0	0
ENSG00000140320	astro	pcs	gene_body	BAHD1	0.6474	0	0
ENSG00000140320	endo	pcs	gene_body	BAHD1	0.640367	0	0
ENSG00000140320	bulk	pcs	gene_body	BAHD1	0.239152	0	0
ENSG00000140320	astro	avgs	gene_body	BAHD1	0.151329	0	0
ENSG00000140320	bulk	avgs	gene_body	BAHD1	0.146786	0	0
ENSG00000140320	endo	avgs	gene_body	BAHD1	0.143525	0	0
ENSG00000140320	oligo_opc	avgs	gene_body	BAHD1	0.090593	0	0
ENSG00000140320	endo	avgs	preTSS	BAHD1	1.28961	4.611e-05	0
ENSG00000140320	oligo_opc	avgs	preTSS	BAHD1	1.32873	2.627e-05	0
ENSG00000140320	neuron	avgs	preTSS	BAHD1	1.26407	2.557e-05	0
ENSG00000140320	bulk	avgs	preTSS	BAHD1	1.30334	2.508e-05	0
ENSG00000140320	astro	avgs	preTSS	BAHD1	0.92344	1.997e-05	0
ENSG00000140320	bulk	pcs	preTSS	BAHD1	1.21766	1.345e-05	0
ENSG00000140320	oligo_opc	pcs	preTSS	BAHD1	0.994403	1.203e-05	0
ENSG00000140320	neuron	pcs	preTSS	BAHD1	0.531488	8.764e-06	0
ENSG00000140320	astro	pcs	preTSS	BAHD1	0.901526	8.319e-06	0
ENSG00000140320	endo	pcs	preTSS	BAHD1	1.56366	0	0
ENSG00000140320	endo	pcs	promoters	BAHD1	1.73803	9.571e-05	0
ENSG00000140320	endo	avgs	promoters	BAHD1	1.73803	9.267e-05	0
ENSG00000140320	bulk	avgs	promoters	BAHD1	1.38764	1.986e-05	0
ENSG00000140320	bulk	pcs	promoters	BAHD1	1.38764	1.973e-05	0
ENSG00000140320	oligo_opc	pcs	promoters	BAHD1	1.17817	1.421e-05	0
ENSG00000140320	oligo_opc	avgs	promoters	BAHD1	1.17817	1.385e-05	0
ENSG00000140320	astro	pcs	promoters	BAHD1	0.981851	5.326e-06	0
ENSG00000140320	neuron	pcs	promoters	BAHD1	0.830356	5.134e-06	0
ENSG00000140320	astro	avgs	promoters	BAHD1	0.981851	5.102e-06	0
ENSG00000140320	neuron	avgs	promoters	BAHD1	0.830356	4.914e-06	0
ENSG00000175866	neuron	pcs	full_gene	BAIAP2	1.65787	0	0
ENSG00000175866	endo	pcs	full_gene	BAIAP2	1.62513	0	0
ENSG00000175866	astro	pcs	full_gene	BAIAP2	1.55189	0	0
ENSG00000175866	oligo_opc	pcs	full_gene	BAIAP2	1.50733	0	0
ENSG00000175866	bulk	pcs	full_gene	BAIAP2	0.769416	0	0
ENSG00000175866	astro	avgs	full_gene	BAIAP2	0.642066	0	0
ENSG00000175866	oligo_opc	avgs	full_gene	BAIAP2	0.532033	0	0
ENSG00000175866	neuron	avgs	full_gene	BAIAP2	0.407279	0	0
ENSG00000175866	endo	avgs	full_gene	BAIAP2	0.324702	0	0
ENSG00000175866	bulk	avgs	full_gene	BAIAP2	0.14349	0	0
ENSG00000175866	neuron	pcs	gene_body	BAIAP2	1.51686	0	0
ENSG00000175866	astro	pcs	gene_body	BAIAP2	1.47187	0	0
ENSG00000175866	oligo_opc	pcs	gene_body	BAIAP2	1.40659	0	0
ENSG00000175866	endo	pcs	gene_body	BAIAP2	1.20372	0	0
ENSG00000175866	astro	avgs	gene_body	BAIAP2	0.725516	0	0
ENSG00000175866	neuron	avgs	gene_body	BAIAP2	0.67581	0	0
ENSG00000175866	oligo_opc	avgs	gene_body	BAIAP2	0.638855	0	0
ENSG00000175866	bulk	pcs	gene_body	BAIAP2	0.481309	0	0
ENSG00000175866	endo	avgs	gene_body	BAIAP2	0.110274	0	0
ENSG00000175866	bulk	avgs	gene_body	BAIAP2	0.009517	0	0
ENSG00000175866	endo	pcs	preTSS	BAIAP2	1.82364	0	0
ENSG00000175866	neuron	pcs	preTSS	BAIAP2	1.65917	0	0
ENSG00000175866	endo	avgs	preTSS	BAIAP2	1.08023	0	0
ENSG00000175866	neuron	avgs	preTSS	BAIAP2	1.04743	0	0
ENSG00000175866	astro	pcs	preTSS	BAIAP2	0.883276	0	0
ENSG00000175866	oligo_opc	pcs	preTSS	BAIAP2	0.743465	0	0
ENSG00000175866	bulk	avgs	preTSS	BAIAP2	0.739993	0	0
ENSG00000175866	bulk	pcs	preTSS	BAIAP2	0.462683	0	0
ENSG00000175866	oligo_opc	avgs	preTSS	BAIAP2	0.259706	0	0
ENSG00000175866	astro	avgs	preTSS	BAIAP2	0.08568	0	0
ENSG00000175866	endo	avgs	promoters	BAIAP2	1.72479	0	0
ENSG00000175866	astro	avgs	promoters	BAIAP2	1.71026	0	0
ENSG00000175866	bulk	avgs	promoters	BAIAP2	1.48846	0	0
ENSG00000175866	oligo_opc	avgs	promoters	BAIAP2	1.42766	0	0
ENSG00000175866	neuron	avgs	promoters	BAIAP2	1.39109	0	0
ENSG00000175866	bulk	pcs	promoters	BAIAP2	1.13855	0	0
ENSG00000175866	neuron	pcs	promoters	BAIAP2	0.500119	0	0
ENSG00000175866	astro	pcs	promoters	BAIAP2	0.437181	0	0
ENSG00000175866	endo	pcs	promoters	BAIAP2	0.348675	0	0
ENSG00000175866	oligo_opc	pcs	promoters	BAIAP2	0.229937	0	0
ENSG00000006453	endo	pcs	full_gene	BAIAP2L1	1.05696	0	0
ENSG00000006453	oligo_opc	pcs	full_gene	BAIAP2L1	1.05696	0	0
ENSG00000006453	astro	avgs	full_gene	BAIAP2L1	0.876653	0	0
ENSG00000006453	astro	pcs	full_gene	BAIAP2L1	0.769609	0	0
ENSG00000006453	oligo_opc	avgs	full_gene	BAIAP2L1	0.687305	0	0
ENSG00000006453	neuron	avgs	full_gene	BAIAP2L1	0.518939	0	0
ENSG00000006453	bulk	pcs	full_gene	BAIAP2L1	0.41908	0	0
ENSG00000006453	bulk	avgs	full_gene	BAIAP2L1	0.299191	0	0
ENSG00000006453	neuron	pcs	full_gene	BAIAP2L1	0.218132	0	0
ENSG00000006453	endo	avgs	full_gene	BAIAP2L1	0.146576	0	0
ENSG00000006453	astro	avgs	gene_body	BAIAP2L1	1.69639	0	0
ENSG00000006453	neuron	avgs	gene_body	BAIAP2L1	1.69639	0	0
ENSG00000006453	astro	pcs	gene_body	BAIAP2L1	0.769609	0	0
ENSG00000006453	bulk	avgs	gene_body	BAIAP2L1	0.675263	0	0
ENSG00000006453	endo	pcs	gene_body	BAIAP2L1	0.65186	0	0
ENSG00000006453	neuron	pcs	gene_body	BAIAP2L1	0.552457	0	0
ENSG00000006453	oligo_opc	pcs	gene_body	BAIAP2L1	0.552457	0	0
ENSG00000006453	endo	avgs	gene_body	BAIAP2L1	0.518939	0	0
ENSG00000006453	oligo_opc	avgs	gene_body	BAIAP2L1	0.294627	0	0
ENSG00000006453	bulk	pcs	gene_body	BAIAP2L1	0.135939	0	0
ENSG00000006453	endo	avgs	preTSS	BAIAP2L1	0.926302	0	0
ENSG00000006453	astro	pcs	preTSS	BAIAP2L1	0.789562	0	0
ENSG00000006453	astro	avgs	preTSS	BAIAP2L1	0.757007	0	0
ENSG00000006453	endo	pcs	preTSS	BAIAP2L1	0.738353	0	0
ENSG00000006453	bulk	avgs	preTSS	BAIAP2L1	0.687305	0	0
ENSG00000006453	oligo_opc	avgs	preTSS	BAIAP2L1	0.687305	0	0
ENSG00000006453	bulk	pcs	preTSS	BAIAP2L1	0.302256	0	0
ENSG00000006453	neuron	avgs	preTSS	BAIAP2L1	0.302256	0	0
ENSG00000006453	neuron	pcs	preTSS	BAIAP2L1	0.024301	0	0
ENSG00000006453	oligo_opc	pcs	preTSS	BAIAP2L1	0.024301	0	0
ENSG00000006453	endo	avgs	promoters	BAIAP2L1	0.926302	0	0
ENSG00000006453	astro	pcs	promoters	BAIAP2L1	0.789562	0	0
ENSG00000006453	endo	pcs	promoters	BAIAP2L1	0.738353	0	0
ENSG00000006453	astro	avgs	promoters	BAIAP2L1	0.302256	0	0
ENSG00000006453	bulk	avgs	promoters	BAIAP2L1	0.302256	0	0
ENSG00000006453	bulk	pcs	promoters	BAIAP2L1	0.302256	0	0
ENSG00000006453	neuron	avgs	promoters	BAIAP2L1	0.302256	0	0
ENSG00000006453	oligo_opc	avgs	promoters	BAIAP2L1	0.302256	0	0
ENSG00000006453	neuron	pcs	promoters	BAIAP2L1	0.024301	0	0
ENSG00000006453	oligo_opc	pcs	promoters	BAIAP2L1	0.024301	0	0
ENSG00000128298	astro	avgs	full_gene	BAIAP2L2	2.7886	0	0
ENSG00000128298	endo	avgs	full_gene	BAIAP2L2	2.73408	0	0
ENSG00000128298	bulk	avgs	full_gene	BAIAP2L2	2.69353	0	0
ENSG00000128298	oligo_opc	pcs	full_gene	BAIAP2L2	2.63513	0	0
ENSG00000128298	bulk	pcs	full_gene	BAIAP2L2	2.61529	0	0
ENSG00000128298	astro	pcs	full_gene	BAIAP2L2	2.52631	0	0
ENSG00000128298	neuron	pcs	full_gene	BAIAP2L2	2.48799	0	0
ENSG00000128298	neuron	avgs	full_gene	BAIAP2L2	2.4801	0	0
ENSG00000128298	oligo_opc	avgs	full_gene	BAIAP2L2	2.35131	0	0
ENSG00000128298	endo	pcs	full_gene	BAIAP2L2	2.34648	0	0
ENSG00000128298	endo	avgs	gene_body	BAIAP2L2	3.01737	0	0
ENSG00000128298	bulk	avgs	gene_body	BAIAP2L2	2.47076	0	0
ENSG00000128298	endo	pcs	gene_body	BAIAP2L2	2.11048	0	0
ENSG00000128298	neuron	avgs	gene_body	BAIAP2L2	2.10178	0	0
ENSG00000128298	astro	avgs	gene_body	BAIAP2L2	2.01004	0	0
ENSG00000128298	oligo_opc	avgs	gene_body	BAIAP2L2	1.89729	0	0
ENSG00000128298	bulk	pcs	gene_body	BAIAP2L2	1.64736	0	0
ENSG00000128298	astro	pcs	gene_body	BAIAP2L2	1.54749	0	0
ENSG00000128298	oligo_opc	pcs	gene_body	BAIAP2L2	0.770274	0	0
ENSG00000128298	neuron	pcs	gene_body	BAIAP2L2	0.5805	0	0
ENSG00000128298	astro	avgs	preTSS	BAIAP2L2	2.90106	0	0
ENSG00000128298	bulk	avgs	preTSS	BAIAP2L2	2.5067	0	0
ENSG00000128298	oligo_opc	avgs	preTSS	BAIAP2L2	2.41082	0	0
ENSG00000128298	neuron	avgs	preTSS	BAIAP2L2	2.12266	0	0
ENSG00000128298	oligo_opc	pcs	preTSS	BAIAP2L2	2.02349	0	0
ENSG00000128298	bulk	pcs	preTSS	BAIAP2L2	1.89943	0	0
ENSG00000128298	astro	pcs	preTSS	BAIAP2L2	1.88534	0	0
ENSG00000128298	neuron	pcs	preTSS	BAIAP2L2	1.68148	0	0
ENSG00000128298	endo	avgs	preTSS	BAIAP2L2	1.40553	0	0
ENSG00000128298	endo	pcs	preTSS	BAIAP2L2	1.0976	0	0
ENSG00000128298	astro	pcs	promoters	BAIAP2L2	2.10054	0	0
ENSG00000128298	oligo_opc	pcs	promoters	BAIAP2L2	2.07878	0	0
ENSG00000128298	bulk	pcs	promoters	BAIAP2L2	2.03371	0	0
ENSG00000128298	oligo_opc	avgs	promoters	BAIAP2L2	1.86434	0	0
ENSG00000128298	neuron	pcs	promoters	BAIAP2L2	1.73141	0	0
ENSG00000128298	bulk	avgs	promoters	BAIAP2L2	1.65569	0	0
ENSG00000128298	astro	avgs	promoters	BAIAP2L2	1.65533	0	0
ENSG00000128298	neuron	avgs	promoters	BAIAP2L2	1.35949	0	0
ENSG00000128298	endo	pcs	promoters	BAIAP2L2	1.00226	0	0
ENSG00000128298	endo	avgs	promoters	BAIAP2L2	0.72008	0	0
ENSG00000007516	neuron	avgs	full_gene	BAIAP3	1.41108	0	0
ENSG00000007516	endo	avgs	full_gene	BAIAP3	1.34329	0	0
ENSG00000007516	endo	pcs	full_gene	BAIAP3	1.3031	0	0
ENSG00000007516	bulk	avgs	full_gene	BAIAP3	1.04975	0	0
ENSG00000007516	oligo_opc	avgs	full_gene	BAIAP3	0.930358	0	0
ENSG00000007516	bulk	pcs	full_gene	BAIAP3	0.715496	0	0
ENSG00000007516	oligo_opc	pcs	full_gene	BAIAP3	0.551918	0	0
ENSG00000007516	astro	avgs	full_gene	BAIAP3	0.546734	0	0
ENSG00000007516	astro	pcs	full_gene	BAIAP3	0.258194	0	0
ENSG00000007516	neuron	pcs	full_gene	BAIAP3	0.142214	0	0
ENSG00000007516	endo	pcs	gene_body	BAIAP3	1.51098	0	0
ENSG00000007516	endo	avgs	gene_body	BAIAP3	1.37723	0	0
ENSG00000007516	bulk	avgs	gene_body	BAIAP3	1.05377	0	0
ENSG00000007516	neuron	avgs	gene_body	BAIAP3	1.02848	0	0
ENSG00000007516	bulk	pcs	gene_body	BAIAP3	1.01771	0	0
ENSG00000007516	oligo_opc	avgs	gene_body	BAIAP3	0.988481	0	0
ENSG00000007516	oligo_opc	pcs	gene_body	BAIAP3	0.802069	0	0
ENSG00000007516	astro	pcs	gene_body	BAIAP3	0.73548	0	0
ENSG00000007516	astro	avgs	gene_body	BAIAP3	0.579835	0	0
ENSG00000007516	neuron	pcs	gene_body	BAIAP3	0.059486	0	0
ENSG00000007516	neuron	avgs	preTSS	BAIAP3	0.876804	0	0
ENSG00000007516	endo	avgs	preTSS	BAIAP3	0.66742	0	0
ENSG00000007516	bulk	avgs	preTSS	BAIAP3	0.663894	0	0
ENSG00000007516	astro	pcs	preTSS	BAIAP3	0.449922	0	0
ENSG00000007516	endo	pcs	preTSS	BAIAP3	0.338612	0	0
ENSG00000007516	oligo_opc	avgs	preTSS	BAIAP3	0.267379	0	0
ENSG00000007516	neuron	pcs	preTSS	BAIAP3	0.242403	0	0
ENSG00000007516	bulk	pcs	preTSS	BAIAP3	0.101589	0	0
ENSG00000007516	oligo_opc	pcs	preTSS	BAIAP3	0.038742	0	0
ENSG00000007516	astro	avgs	preTSS	BAIAP3	0.022626	0	0
ENSG00000007516	oligo_opc	avgs	promoters	BAIAP3	2.33247	0	0
ENSG00000007516	astro	avgs	promoters	BAIAP3	2.27824	0	0
ENSG00000007516	bulk	avgs	promoters	BAIAP3	1.67715	0	0
ENSG00000007516	neuron	avgs	promoters	BAIAP3	0.897622	0	0
ENSG00000007516	endo	avgs	promoters	BAIAP3	0.605524	0	0
ENSG00000007516	endo	pcs	promoters	BAIAP3	0.308313	0	0
ENSG00000007516	bulk	pcs	promoters	BAIAP3	0.222333	0	0
ENSG00000007516	neuron	pcs	promoters	BAIAP3	0.213655	0	0
ENSG00000007516	oligo_opc	pcs	promoters	BAIAP3	0.121158	0	0
ENSG00000007516	astro	pcs	promoters	BAIAP3	0.119923	0	0
ENSG00000030110	bulk	avgs	full_gene	BAK1	4.29427	0	0
ENSG00000030110	oligo_opc	avgs	full_gene	BAK1	4.24643	0	0
ENSG00000030110	oligo_opc	pcs	full_gene	BAK1	3.98907	0	0
ENSG00000030110	endo	pcs	full_gene	BAK1	3.90971	0	0
ENSG00000030110	bulk	pcs	full_gene	BAK1	3.73574	0	0
ENSG00000030110	endo	avgs	full_gene	BAK1	3.64213	0	0
ENSG00000030110	neuron	avgs	full_gene	BAK1	3.59004	0	0
ENSG00000030110	neuron	pcs	full_gene	BAK1	3.35498	0	0
ENSG00000030110	astro	pcs	full_gene	BAK1	2.83344	0	0
ENSG00000030110	astro	avgs	full_gene	BAK1	2.76563	0	0
ENSG00000030110	oligo_opc	avgs	gene_body	BAK1	4.182	0	0
ENSG00000030110	oligo_opc	pcs	gene_body	BAK1	4.182	0	0
ENSG00000030110	bulk	avgs	gene_body	BAK1	4.08844	0	0
ENSG00000030110	bulk	pcs	gene_body	BAK1	4.08844	0	0
ENSG00000030110	neuron	avgs	gene_body	BAK1	3.51448	0	0
ENSG00000030110	neuron	pcs	gene_body	BAK1	3.51448	0	0
ENSG00000030110	endo	avgs	gene_body	BAK1	2.85255	0	0
ENSG00000030110	endo	pcs	gene_body	BAK1	2.85255	0	0
ENSG00000030110	astro	avgs	gene_body	BAK1	2.63003	0	0
ENSG00000030110	astro	pcs	gene_body	BAK1	2.63003	0	0
ENSG00000030110	endo	pcs	preTSS	BAK1	3.86684	0	0
ENSG00000030110	oligo_opc	pcs	preTSS	BAK1	3.85939	0	0
ENSG00000030110	oligo_opc	avgs	preTSS	BAK1	3.74996	0	0
ENSG00000030110	bulk	avgs	preTSS	BAK1	3.72046	0	0
ENSG00000030110	bulk	pcs	preTSS	BAK1	3.63264	0	0
ENSG00000030110	neuron	pcs	preTSS	BAK1	3.27416	0	0
ENSG00000030110	endo	avgs	preTSS	BAK1	3.13561	0	0
ENSG00000030110	neuron	avgs	preTSS	BAK1	3.10098	0	0
ENSG00000030110	astro	pcs	preTSS	BAK1	2.79929	0	0
ENSG00000030110	astro	avgs	preTSS	BAK1	2.42725	0	0
ENSG00000030110	endo	pcs	promoters	BAK1	3.72095	0	0
ENSG00000030110	oligo_opc	pcs	promoters	BAK1	3.67657	0	0
ENSG00000030110	endo	avgs	promoters	BAK1	3.65442	0	0
ENSG00000030110	oligo_opc	avgs	promoters	BAK1	3.54876	0	0
ENSG00000030110	bulk	pcs	promoters	BAK1	3.41914	0	0
ENSG00000030110	bulk	avgs	promoters	BAK1	3.19303	0	0
ENSG00000030110	neuron	pcs	promoters	BAK1	3.07231	0	0
ENSG00000030110	astro	avgs	promoters	BAK1	3.03698	0	0
ENSG00000030110	neuron	avgs	promoters	BAK1	2.90067	0	0
ENSG00000030110	astro	pcs	promoters	BAK1	2.86243	0	0
ENSG00000095739	neuron	avgs	preTSS	BAMBI	0.012742	0.06157	0.00216313
ENSG00000095739	oligo_opc	avgs	full_gene	BAMBI	1.22721	0	0
ENSG00000095739	astro	pcs	full_gene	BAMBI	1.00957	0	0
ENSG00000095739	bulk	pcs	full_gene	BAMBI	0.615939	0	0
ENSG00000095739	oligo_opc	pcs	full_gene	BAMBI	0.615939	0	0
ENSG00000095739	endo	pcs	full_gene	BAMBI	0.189978	0	0
ENSG00000095739	neuron	pcs	full_gene	BAMBI	0.156889	0	0
ENSG00000095739	astro	avgs	full_gene	BAMBI	0.103449	0	0
ENSG00000095739	bulk	avgs	full_gene	BAMBI	0.103449	0	0
ENSG00000095739	endo	avgs	full_gene	BAMBI	0.103449	0	0
ENSG00000095739	neuron	avgs	full_gene	BAMBI	0.103449	0	0
ENSG00000095739	astro	avgs	gene_body	BAMBI	1.11885	0	0
ENSG00000095739	astro	pcs	gene_body	BAMBI	1.00957	0	0
ENSG00000095739	bulk	pcs	gene_body	BAMBI	0.615939	0	0
ENSG00000095739	oligo_opc	pcs	gene_body	BAMBI	0.615939	0	0
ENSG00000095739	oligo_opc	avgs	gene_body	BAMBI	0.282576	0	0
ENSG00000095739	bulk	avgs	gene_body	BAMBI	0.189978	0	0
ENSG00000095739	endo	avgs	gene_body	BAMBI	0.189978	0	0
ENSG00000095739	endo	pcs	gene_body	BAMBI	0.189978	0	0
ENSG00000095739	neuron	avgs	gene_body	BAMBI	0.156889	0	0
ENSG00000095739	neuron	pcs	gene_body	BAMBI	0.156889	0	0
ENSG00000095739	oligo_opc	avgs	preTSS	BAMBI	0.800977	0	0
ENSG00000095739	astro	avgs	preTSS	BAMBI	0.635485	0	0
ENSG00000095739	endo	pcs	preTSS	BAMBI	0.590762	0	0
ENSG00000095739	bulk	avgs	preTSS	BAMBI	0.5547	0	0
ENSG00000095739	endo	avgs	preTSS	BAMBI	0.5547	0	0
ENSG00000095739	neuron	pcs	preTSS	BAMBI	0.449319	0	0
ENSG00000095739	astro	pcs	preTSS	BAMBI	0.410109	0	0
ENSG00000095739	bulk	pcs	preTSS	BAMBI	0.15825	0	0
ENSG00000095739	oligo_opc	pcs	preTSS	BAMBI	0.099841	0	0
ENSG00000095739	bulk	avgs	promoters	BAMBI	2.2186	0	0
ENSG00000095739	oligo_opc	avgs	promoters	BAMBI	2.2186	0	0
ENSG00000095739	neuron	avgs	promoters	BAMBI	1.22721	0	0
ENSG00000095739	astro	avgs	promoters	BAMBI	0.996352	0	0
ENSG00000095739	neuron	pcs	promoters	BAMBI	0.719048	0	0
ENSG00000095739	endo	avgs	promoters	BAMBI	0.490847	0	0
ENSG00000095739	endo	pcs	promoters	BAMBI	0.490847	0	0
ENSG00000095739	oligo_opc	pcs	promoters	BAMBI	0.450136	0	0
ENSG00000095739	astro	pcs	promoters	BAMBI	0.184945	0	0
ENSG00000095739	bulk	pcs	promoters	BAMBI	0.15825	0	0
ENSG00000175334	oligo_opc	pcs	full_gene	BANF1	1.74992	0	0
ENSG00000175334	bulk	pcs	full_gene	BANF1	1.65515	0	0
ENSG00000175334	bulk	avgs	full_gene	BANF1	1.0133	0	0
ENSG00000175334	oligo_opc	avgs	full_gene	BANF1	0.888153	0	0
ENSG00000175334	astro	avgs	full_gene	BANF1	0.867749	0	0
ENSG00000175334	endo	pcs	full_gene	BANF1	0.772219	0	0
ENSG00000175334	astro	pcs	full_gene	BANF1	0.717545	0	0
ENSG00000175334	endo	avgs	full_gene	BANF1	0.661025	0	0
ENSG00000175334	neuron	avgs	full_gene	BANF1	0.614037	0	0
ENSG00000175334	neuron	pcs	full_gene	BANF1	0.272271	0	0
ENSG00000175334	neuron	pcs	gene_body	BANF1	0.678685	0	0
ENSG00000175334	bulk	pcs	gene_body	BANF1	0.517253	0	0
ENSG00000175334	oligo_opc	pcs	gene_body	BANF1	0.498904	0	0
ENSG00000175334	endo	pcs	gene_body	BANF1	0.288531	0	0
ENSG00000175334	endo	avgs	gene_body	BANF1	0.16169	0	0
ENSG00000175334	astro	avgs	gene_body	BANF1	0.147518	0	0
ENSG00000175334	neuron	avgs	gene_body	BANF1	0.140674	0	0
ENSG00000175334	astro	pcs	gene_body	BANF1	0.115313	0	0
ENSG00000175334	oligo_opc	avgs	gene_body	BANF1	0.082116	0	0
ENSG00000175334	bulk	avgs	gene_body	BANF1	0.067847	0	0
ENSG00000175334	bulk	pcs	preTSS	BANF1	1.80368	0	0
ENSG00000175334	bulk	avgs	preTSS	BANF1	1.24816	0	0
ENSG00000175334	astro	avgs	preTSS	BANF1	1.13796	0	0
ENSG00000175334	oligo_opc	avgs	preTSS	BANF1	0.958566	0	0
ENSG00000175334	neuron	pcs	preTSS	BANF1	0.884896	0	0
ENSG00000175334	endo	avgs	preTSS	BANF1	0.841046	0	0
ENSG00000175334	neuron	avgs	preTSS	BANF1	0.632926	0	0
ENSG00000175334	astro	pcs	preTSS	BANF1	0.462538	0	0
ENSG00000175334	endo	pcs	preTSS	BANF1	0.327771	0	0
ENSG00000175334	oligo_opc	pcs	preTSS	BANF1	0.241588	0	0
ENSG00000175334	bulk	pcs	promoters	BANF1	2.17423	0	0
ENSG00000175334	bulk	avgs	promoters	BANF1	1.32947	0	0
ENSG00000175334	astro	avgs	promoters	BANF1	1.05693	0	0
ENSG00000175334	oligo_opc	avgs	promoters	BANF1	1.04611	0	0
ENSG00000175334	endo	avgs	promoters	BANF1	0.796937	0	0
ENSG00000175334	neuron	avgs	promoters	BANF1	0.651009	0	0
ENSG00000175334	neuron	pcs	promoters	BANF1	0.474799	0	0
ENSG00000175334	oligo_opc	pcs	promoters	BANF1	0.463798	0	0
ENSG00000175334	endo	pcs	promoters	BANF1	0.420051	0	0
ENSG00000175334	astro	pcs	promoters	BANF1	0.131942	0	0
ENSG00000125888	astro	avgs	full_gene	BANF2	1.26185	0	0
ENSG00000125888	neuron	avgs	full_gene	BANF2	1.24964	0	0
ENSG00000125888	oligo_opc	avgs	full_gene	BANF2	1.23122	0	0
ENSG00000125888	bulk	pcs	full_gene	BANF2	1.118	0	0
ENSG00000125888	endo	avgs	full_gene	BANF2	0.788836	0	0
ENSG00000125888	bulk	avgs	full_gene	BANF2	0.58433	0	0
ENSG00000125888	astro	pcs	full_gene	BANF2	0.465946	0	0
ENSG00000125888	neuron	pcs	full_gene	BANF2	0.099431	0	0
ENSG00000125888	oligo_opc	pcs	full_gene	BANF2	0.076431	0	0
ENSG00000125888	endo	pcs	full_gene	BANF2	0.006216	0	0
ENSG00000125888	astro	avgs	gene_body	BANF2	1.88815	0	0
ENSG00000125888	oligo_opc	avgs	gene_body	BANF2	1.50896	0	0
ENSG00000125888	neuron	avgs	gene_body	BANF2	1.40086	0	0
ENSG00000125888	endo	avgs	gene_body	BANF2	1.02171	0	0
ENSG00000125888	bulk	pcs	gene_body	BANF2	0.976531	0	0
ENSG00000125888	bulk	avgs	gene_body	BANF2	0.70537	0	0
ENSG00000125888	endo	pcs	gene_body	BANF2	0.598974	0	0
ENSG00000125888	neuron	pcs	gene_body	BANF2	0.514328	0	0
ENSG00000125888	astro	pcs	gene_body	BANF2	0.185053	0	0
ENSG00000125888	oligo_opc	pcs	gene_body	BANF2	0.155526	0	0
ENSG00000125888	astro	avgs	preTSS	BANF2	0.452955	0	0
ENSG00000125888	astro	pcs	preTSS	BANF2	0.452955	0	0
ENSG00000125888	neuron	avgs	preTSS	BANF2	0.21389	0	0
ENSG00000125888	neuron	pcs	preTSS	BANF2	0.21389	0	0
ENSG00000125888	endo	avgs	preTSS	BANF2	0.06082	0	0
ENSG00000125888	endo	pcs	preTSS	BANF2	0.06082	0	0
ENSG00000125888	bulk	avgs	preTSS	BANF2	0.022258	0	0
ENSG00000125888	bulk	pcs	preTSS	BANF2	0.022258	0	0
ENSG00000125888	oligo_opc	avgs	preTSS	BANF2	0.015467	0	0
ENSG00000125888	oligo_opc	pcs	preTSS	BANF2	0.015467	0	0
ENSG00000153064	neuron	avgs	full_gene	BANK1	0.681711	0	0
ENSG00000153064	astro	pcs	full_gene	BANK1	0.61937	0	0
ENSG00000153064	neuron	pcs	full_gene	BANK1	0.397975	0	0
ENSG00000153064	oligo_opc	pcs	full_gene	BANK1	0.270725	0	0
ENSG00000153064	endo	avgs	full_gene	BANK1	0.268997	0	0
ENSG00000153064	bulk	pcs	full_gene	BANK1	0.245837	0	0
ENSG00000153064	astro	avgs	full_gene	BANK1	0.128408	0	0
ENSG00000153064	bulk	avgs	full_gene	BANK1	0.102614	0	0
ENSG00000153064	endo	pcs	full_gene	BANK1	0.068187	0	0
ENSG00000153064	oligo_opc	avgs	full_gene	BANK1	0.002097	0	0
ENSG00000153064	neuron	avgs	gene_body	BANK1	0.664484	0	0
ENSG00000153064	astro	pcs	gene_body	BANK1	0.443881	0	0
ENSG00000153064	bulk	avgs	gene_body	BANK1	0.356278	0	0
ENSG00000153064	endo	avgs	gene_body	BANK1	0.33074	0	0
ENSG00000153064	astro	avgs	gene_body	BANK1	0.25896	0	0
ENSG00000153064	oligo_opc	avgs	gene_body	BANK1	0.239408	0	0
ENSG00000153064	oligo_opc	pcs	gene_body	BANK1	0.200485	0	0
ENSG00000153064	bulk	pcs	gene_body	BANK1	0.192781	0	0
ENSG00000153064	neuron	pcs	gene_body	BANK1	0.118244	0	0
ENSG00000153064	endo	pcs	gene_body	BANK1	0.010921	0	0
ENSG00000153064	astro	pcs	preTSS	BANK1	0.741086	0	0
ENSG00000153064	astro	avgs	preTSS	BANK1	0.736796	0	0
ENSG00000153064	neuron	pcs	preTSS	BANK1	0.493641	0	0
ENSG00000153064	neuron	avgs	preTSS	BANK1	0.48944	0	0
ENSG00000153064	bulk	pcs	preTSS	BANK1	0.451301	0	0
ENSG00000153064	bulk	avgs	preTSS	BANK1	0.444863	0	0
ENSG00000153064	oligo_opc	pcs	preTSS	BANK1	0.348441	0	0
ENSG00000153064	oligo_opc	avgs	preTSS	BANK1	0.343109	0	0
ENSG00000153064	endo	avgs	preTSS	BANK1	0.097307	0	0
ENSG00000153064	endo	pcs	preTSS	BANK1	0.083049	0	0
ENSG00000153064	astro	pcs	promoters	BANK1	0.741086	0	0
ENSG00000153064	astro	avgs	promoters	BANK1	0.736796	0	0
ENSG00000153064	neuron	pcs	promoters	BANK1	0.493641	0	0
ENSG00000153064	neuron	avgs	promoters	BANK1	0.48944	0	0
ENSG00000153064	bulk	pcs	promoters	BANK1	0.451301	0	0
ENSG00000153064	bulk	avgs	promoters	BANK1	0.444863	0	0
ENSG00000153064	oligo_opc	pcs	promoters	BANK1	0.348441	0	0
ENSG00000153064	oligo_opc	avgs	promoters	BANK1	0.343109	0	0
ENSG00000153064	endo	avgs	promoters	BANK1	0.097307	0	0
ENSG00000153064	endo	pcs	promoters	BANK1	0.083049	0	0
ENSG00000172530	astro	pcs	full_gene	BANP	1.39395	0	0
ENSG00000172530	bulk	avgs	full_gene	BANP	0.649355	0	0
ENSG00000172530	oligo_opc	avgs	full_gene	BANP	0.644842	0	0
ENSG00000172530	neuron	pcs	full_gene	BANP	0.609925	0	0
ENSG00000172530	astro	avgs	full_gene	BANP	0.566416	0	0
ENSG00000172530	endo	avgs	full_gene	BANP	0.518326	0	0
ENSG00000172530	oligo_opc	pcs	full_gene	BANP	0.516538	0	0
ENSG00000172530	bulk	pcs	full_gene	BANP	0.465309	0	0
ENSG00000172530	neuron	avgs	full_gene	BANP	0.321045	0	0
ENSG00000172530	endo	pcs	full_gene	BANP	0.225576	0	0
ENSG00000172530	astro	pcs	gene_body	BANP	1.31914	0	0
ENSG00000172530	neuron	pcs	gene_body	BANP	0.619262	0	0
ENSG00000172530	oligo_opc	avgs	gene_body	BANP	0.520839	0	0
ENSG00000172530	oligo_opc	pcs	gene_body	BANP	0.5193	0	0
ENSG00000172530	bulk	avgs	gene_body	BANP	0.475672	0	0
ENSG00000172530	bulk	pcs	gene_body	BANP	0.471184	0	0
ENSG00000172530	endo	avgs	gene_body	BANP	0.405488	0	0
ENSG00000172530	neuron	avgs	gene_body	BANP	0.248818	0	0
ENSG00000172530	astro	avgs	gene_body	BANP	0.229163	0	0
ENSG00000172530	endo	pcs	gene_body	BANP	0.141809	0	0
ENSG00000172530	astro	avgs	preTSS	BANP	1.81115	0	0
ENSG00000172530	bulk	pcs	preTSS	BANP	1.28154	0	0
ENSG00000172530	bulk	avgs	preTSS	BANP	1.14208	0	0
ENSG00000172530	oligo_opc	avgs	preTSS	BANP	0.929349	0	0
ENSG00000172530	endo	avgs	preTSS	BANP	0.739315	0	0
ENSG00000172530	neuron	avgs	preTSS	BANP	0.541386	0	0
ENSG00000172530	oligo_opc	pcs	preTSS	BANP	0.531553	0	0
ENSG00000172530	endo	pcs	preTSS	BANP	0.162687	0	0
ENSG00000172530	neuron	pcs	preTSS	BANP	0.133928	0	0
ENSG00000172530	astro	pcs	preTSS	BANP	0.012264	0	0
ENSG00000172530	astro	avgs	promoters	BANP	1.58973	0	0
ENSG00000172530	astro	pcs	promoters	BANP	1.41632	0	0
ENSG00000172530	bulk	pcs	promoters	BANP	1.15508	0	0
ENSG00000172530	oligo_opc	avgs	promoters	BANP	1.02796	0	0
ENSG00000172530	bulk	avgs	promoters	BANP	0.981309	0	0
ENSG00000172530	oligo_opc	pcs	promoters	BANP	0.73625	0	0
ENSG00000172530	endo	avgs	promoters	BANP	0.714496	0	0
ENSG00000172530	neuron	avgs	promoters	BANP	0.6964	0	0
ENSG00000172530	endo	pcs	promoters	BANP	0.522841	0	0
ENSG00000172530	neuron	pcs	promoters	BANP	0.166844	0	0
ENSG00000163930	endo	pcs	full_gene	BAP1	1.57462	0	0
ENSG00000163930	astro	avgs	full_gene	BAP1	1.1166	0	0
ENSG00000163930	neuron	avgs	full_gene	BAP1	0.854508	0	0
ENSG00000163930	oligo_opc	avgs	full_gene	BAP1	0.749174	0	0
ENSG00000163930	bulk	avgs	full_gene	BAP1	0.553337	0	0
ENSG00000163930	endo	avgs	full_gene	BAP1	0.522294	0	0
ENSG00000163930	bulk	pcs	full_gene	BAP1	0.367764	0	0
ENSG00000163930	neuron	pcs	full_gene	BAP1	0.348507	0	0
ENSG00000163930	oligo_opc	pcs	full_gene	BAP1	0.322143	0	0
ENSG00000163930	astro	pcs	full_gene	BAP1	0.318978	0	0
ENSG00000163930	astro	pcs	gene_body	BAP1	1.31817	0	0
ENSG00000163930	astro	avgs	gene_body	BAP1	1.02715	0	0
ENSG00000163930	neuron	pcs	gene_body	BAP1	0.800732	0	0
ENSG00000163930	oligo_opc	pcs	gene_body	BAP1	0.729643	0	0
ENSG00000163930	neuron	avgs	gene_body	BAP1	0.717448	0	0
ENSG00000163930	oligo_opc	avgs	gene_body	BAP1	0.654891	0	0
ENSG00000163930	endo	pcs	gene_body	BAP1	0.648145	0	0
ENSG00000163930	bulk	pcs	gene_body	BAP1	0.636089	0	0
ENSG00000163930	bulk	avgs	gene_body	BAP1	0.556669	0	0
ENSG00000163930	endo	avgs	gene_body	BAP1	0.507363	0	0
ENSG00000163930	astro	pcs	preTSS	BAP1	1.8088	0	0
ENSG00000163930	neuron	pcs	preTSS	BAP1	1.25849	0	0
ENSG00000163930	endo	pcs	preTSS	BAP1	1.213	0	0
ENSG00000163930	oligo_opc	pcs	preTSS	BAP1	1.18462	0	0
ENSG00000163930	bulk	pcs	preTSS	BAP1	1.15327	0	0
ENSG00000163930	neuron	avgs	preTSS	BAP1	0.76866	0	0
ENSG00000163930	astro	avgs	preTSS	BAP1	0.604197	0	0
ENSG00000163930	oligo_opc	avgs	preTSS	BAP1	0.532372	0	0
ENSG00000163930	endo	avgs	preTSS	BAP1	0.34297	0	0
ENSG00000163930	bulk	avgs	preTSS	BAP1	0.324006	0	0
ENSG00000163930	oligo_opc	pcs	promoters	BAP1	1.62609	0	0
ENSG00000163930	bulk	pcs	promoters	BAP1	1.21436	0	0
ENSG00000163930	endo	pcs	promoters	BAP1	1.13	0	0
ENSG00000163930	astro	pcs	promoters	BAP1	0.935034	0	0
ENSG00000163930	neuron	pcs	promoters	BAP1	0.818261	0	0
ENSG00000163930	endo	avgs	promoters	BAP1	0.710922	0	0
ENSG00000163930	astro	avgs	promoters	BAP1	0.224926	0	0
ENSG00000163930	bulk	avgs	promoters	BAP1	0.108235	0	0
ENSG00000163930	neuron	avgs	promoters	BAP1	0.106071	0	0
ENSG00000163930	oligo_opc	avgs	promoters	BAP1	0.016819	0	0
ENSG00000138376	oligo_opc	pcs	full_gene	BARD1	0.933988	0	0
ENSG00000138376	endo	pcs	full_gene	BARD1	0.883814	0	0
ENSG00000138376	astro	pcs	full_gene	BARD1	0.783984	0	0
ENSG00000138376	bulk	pcs	full_gene	BARD1	0.484121	0	0
ENSG00000138376	oligo_opc	avgs	full_gene	BARD1	0.330748	0	0
ENSG00000138376	neuron	avgs	full_gene	BARD1	0.252677	0	0
ENSG00000138376	bulk	avgs	full_gene	BARD1	0.251005	0	0
ENSG00000138376	endo	avgs	full_gene	BARD1	0.178832	0	0
ENSG00000138376	astro	avgs	full_gene	BARD1	0.058149	0	0
ENSG00000138376	neuron	pcs	full_gene	BARD1	0.058024	0	0
ENSG00000138376	astro	avgs	gene_body	BARD1	0.939975	0	0
ENSG00000138376	endo	pcs	gene_body	BARD1	0.774488	0	0
ENSG00000138376	oligo_opc	pcs	gene_body	BARD1	0.750946	0	0
ENSG00000138376	neuron	pcs	gene_body	BARD1	0.690055	0	0
ENSG00000138376	bulk	pcs	gene_body	BARD1	0.610995	0	0
ENSG00000138376	bulk	avgs	gene_body	BARD1	0.239487	0	0
ENSG00000138376	astro	pcs	gene_body	BARD1	0.148019	0	0
ENSG00000138376	neuron	avgs	gene_body	BARD1	0.143382	0	0
ENSG00000138376	oligo_opc	avgs	gene_body	BARD1	0.039374	0	0
ENSG00000138376	endo	avgs	gene_body	BARD1	0.027671	0	0
ENSG00000138376	oligo_opc	pcs	preTSS	BARD1	0.968444	0	0
ENSG00000138376	endo	pcs	preTSS	BARD1	0.900135	0	0
ENSG00000138376	astro	avgs	preTSS	BARD1	0.81981	0	0
ENSG00000138376	astro	pcs	preTSS	BARD1	0.794816	0	0
ENSG00000138376	bulk	pcs	preTSS	BARD1	0.565494	0	0
ENSG00000138376	oligo_opc	avgs	preTSS	BARD1	0.342633	0	0
ENSG00000138376	endo	avgs	preTSS	BARD1	0.216862	0	0
ENSG00000138376	neuron	avgs	preTSS	BARD1	0.180921	0	0
ENSG00000138376	bulk	avgs	preTSS	BARD1	0.12113	0	0
ENSG00000138376	neuron	pcs	preTSS	BARD1	0.111968	0	0
ENSG00000138376	endo	avgs	promoters	BARD1	1.12886	0	0
ENSG00000138376	endo	pcs	promoters	BARD1	0.967383	0	0
ENSG00000138376	bulk	avgs	promoters	BARD1	0.604224	0	0
ENSG00000138376	oligo_opc	pcs	promoters	BARD1	0.528531	0	0
ENSG00000138376	oligo_opc	avgs	promoters	BARD1	0.49492	0	0
ENSG00000138376	bulk	pcs	promoters	BARD1	0.423393	0	0
ENSG00000138376	astro	pcs	promoters	BARD1	0.320853	0	0
ENSG00000138376	neuron	avgs	promoters	BARD1	0.22658	0	0
ENSG00000138376	neuron	pcs	promoters	BARD1	0.145998	0	0
ENSG00000138376	astro	avgs	promoters	BARD1	0.103156	0	0
ENSG00000125492	neuron	pcs	full_gene	BARHL1	1.09571	0	0
ENSG00000125492	oligo_opc	pcs	full_gene	BARHL1	0.861935	0	0
ENSG00000125492	endo	pcs	full_gene	BARHL1	0.64462	0	0
ENSG00000125492	bulk	pcs	full_gene	BARHL1	0.570501	0	0
ENSG00000125492	astro	avgs	full_gene	BARHL1	0.49629	0	0
ENSG00000125492	neuron	avgs	full_gene	BARHL1	0.342004	0	0
ENSG00000125492	endo	avgs	full_gene	BARHL1	0.264082	0	0
ENSG00000125492	bulk	avgs	full_gene	BARHL1	0.115312	0	0
ENSG00000125492	astro	pcs	full_gene	BARHL1	0.062901	0	0
ENSG00000125492	oligo_opc	avgs	full_gene	BARHL1	0.027844	0	0
ENSG00000125492	oligo_opc	pcs	gene_body	BARHL1	1.56609	0	0
ENSG00000125492	neuron	pcs	gene_body	BARHL1	1.50661	0	0
ENSG00000125492	bulk	pcs	gene_body	BARHL1	1.43778	0	0
ENSG00000125492	neuron	avgs	gene_body	BARHL1	1.43378	0	0
ENSG00000125492	oligo_opc	avgs	gene_body	BARHL1	1.16792	0	0
ENSG00000125492	astro	pcs	gene_body	BARHL1	1.07623	0	0
ENSG00000125492	bulk	avgs	gene_body	BARHL1	1.00659	0	0
ENSG00000125492	astro	avgs	gene_body	BARHL1	0.932605	0	0
ENSG00000125492	endo	pcs	gene_body	BARHL1	0.619214	0	0
ENSG00000125492	endo	avgs	gene_body	BARHL1	0.326402	0	0
ENSG00000125492	astro	avgs	preTSS	BARHL1	2.1658	0	0
ENSG00000125492	bulk	avgs	preTSS	BARHL1	1.4545	0	0
ENSG00000125492	oligo_opc	avgs	preTSS	BARHL1	1.42771	0	0
ENSG00000125492	astro	pcs	preTSS	BARHL1	1.25645	0	0
ENSG00000125492	neuron	avgs	preTSS	BARHL1	1.18157	0	0
ENSG00000125492	endo	avgs	preTSS	BARHL1	0.983134	0	0
ENSG00000125492	bulk	pcs	preTSS	BARHL1	0.557686	0	0
ENSG00000125492	neuron	pcs	preTSS	BARHL1	0.280835	0	0
ENSG00000125492	oligo_opc	pcs	preTSS	BARHL1	0.184987	0	0
ENSG00000125492	endo	pcs	preTSS	BARHL1	0.110082	0	0
ENSG00000125492	endo	pcs	promoters	BARHL1	0.455746	0	0
ENSG00000125492	bulk	avgs	promoters	BARHL1	0.423951	0	0
ENSG00000125492	neuron	pcs	promoters	BARHL1	0.369649	0	0
ENSG00000125492	neuron	avgs	promoters	BARHL1	0.346067	0	0
ENSG00000125492	endo	avgs	promoters	BARHL1	0.252325	0	0
ENSG00000125492	bulk	pcs	promoters	BARHL1	0.247607	0	0
ENSG00000125492	oligo_opc	avgs	promoters	BARHL1	0.226552	0	0
ENSG00000125492	astro	pcs	promoters	BARHL1	0.109495	0	0
ENSG00000125492	oligo_opc	pcs	promoters	BARHL1	0.085625	0	0
ENSG00000125492	astro	avgs	promoters	BARHL1	0.071188	0	0
ENSG00000143032	neuron	pcs	full_gene	BARHL2	0.982156	0	0
ENSG00000143032	astro	pcs	full_gene	BARHL2	0.958198	0	0
ENSG00000143032	oligo_opc	pcs	full_gene	BARHL2	0.541638	0	0
ENSG00000143032	endo	pcs	full_gene	BARHL2	0.45544	0	0
ENSG00000143032	bulk	avgs	full_gene	BARHL2	0.410505	0	0
ENSG00000143032	bulk	pcs	full_gene	BARHL2	0.361215	0	0
ENSG00000143032	endo	avgs	full_gene	BARHL2	0.334546	0	0
ENSG00000143032	neuron	avgs	full_gene	BARHL2	0.274658	0	0
ENSG00000143032	oligo_opc	avgs	full_gene	BARHL2	0.240129	0	0
ENSG00000143032	astro	avgs	full_gene	BARHL2	0.21674	0	0
ENSG00000143032	endo	pcs	gene_body	BARHL2	0.836527	0	0
ENSG00000143032	astro	avgs	gene_body	BARHL2	0.639945	0	0
ENSG00000143032	endo	avgs	gene_body	BARHL2	0.61303	0	0
ENSG00000143032	astro	pcs	gene_body	BARHL2	0.434444	0	0
ENSG00000143032	bulk	avgs	gene_body	BARHL2	0.403794	0	0
ENSG00000143032	oligo_opc	avgs	gene_body	BARHL2	0.379846	0	0
ENSG00000143032	neuron	pcs	gene_body	BARHL2	0.113571	0	0
ENSG00000143032	neuron	avgs	gene_body	BARHL2	0.061088	0	0
ENSG00000143032	bulk	pcs	gene_body	BARHL2	0.036852	0	0
ENSG00000143032	oligo_opc	pcs	gene_body	BARHL2	0.028895	0	0
ENSG00000143032	astro	pcs	preTSS	BARHL2	1.1028	0	0
ENSG00000143032	neuron	pcs	preTSS	BARHL2	1.06654	0	0
ENSG00000143032	oligo_opc	avgs	preTSS	BARHL2	0.644965	0	0
ENSG00000143032	oligo_opc	pcs	preTSS	BARHL2	0.612224	0	0
ENSG00000143032	bulk	pcs	preTSS	BARHL2	0.549134	0	0
ENSG00000143032	endo	pcs	preTSS	BARHL2	0.515899	0	0
ENSG00000143032	astro	avgs	preTSS	BARHL2	0.347754	0	0
ENSG00000143032	neuron	avgs	preTSS	BARHL2	0.260728	0	0
ENSG00000143032	endo	avgs	preTSS	BARHL2	0.116084	0	0
ENSG00000143032	bulk	avgs	preTSS	BARHL2	0.093561	0	0
ENSG00000143032	astro	pcs	promoters	BARHL2	0.77915	0	0
ENSG00000143032	oligo_opc	avgs	promoters	BARHL2	0.706593	0	0
ENSG00000143032	astro	avgs	promoters	BARHL2	0.540273	0	0
ENSG00000143032	oligo_opc	pcs	promoters	BARHL2	0.538266	0	0
ENSG00000143032	neuron	avgs	promoters	BARHL2	0.358926	0	0
ENSG00000143032	bulk	pcs	promoters	BARHL2	0.318536	0	0
ENSG00000143032	neuron	pcs	promoters	BARHL2	0.27445	0	0
ENSG00000143032	bulk	avgs	promoters	BARHL2	0.218024	0	0
ENSG00000143032	endo	pcs	promoters	BARHL2	0.072183	0	0
ENSG00000143032	endo	avgs	promoters	BARHL2	0.068996	0	0
ENSG00000131668	neuron	pcs	full_gene	BARX1	0.738439	0	0
ENSG00000131668	bulk	pcs	full_gene	BARX1	0.728547	0	0
ENSG00000131668	neuron	avgs	full_gene	BARX1	0.714155	0	0
ENSG00000131668	astro	avgs	full_gene	BARX1	0.703096	0	0
ENSG00000131668	endo	avgs	full_gene	BARX1	0.702178	0	0
ENSG00000131668	astro	pcs	full_gene	BARX1	0.647251	0	0
ENSG00000131668	oligo_opc	avgs	full_gene	BARX1	0.631956	0	0
ENSG00000131668	bulk	avgs	full_gene	BARX1	0.624472	0	0
ENSG00000131668	endo	pcs	full_gene	BARX1	0.434517	0	0
ENSG00000131668	oligo_opc	pcs	full_gene	BARX1	0.391411	0	0
ENSG00000131668	astro	avgs	gene_body	BARX1	0.840048	0	0
ENSG00000131668	astro	pcs	gene_body	BARX1	0.790832	0	0
ENSG00000131668	neuron	avgs	gene_body	BARX1	0.776937	0	0
ENSG00000131668	bulk	avgs	gene_body	BARX1	0.756511	0	0
ENSG00000131668	bulk	pcs	gene_body	BARX1	0.727596	0	0
ENSG00000131668	neuron	pcs	gene_body	BARX1	0.702367	0	0
ENSG00000131668	endo	avgs	gene_body	BARX1	0.680814	0	0
ENSG00000131668	oligo_opc	avgs	gene_body	BARX1	0.562417	0	0
ENSG00000131668	oligo_opc	pcs	gene_body	BARX1	0.344428	0	0
ENSG00000131668	endo	pcs	gene_body	BARX1	0.341119	0	0
ENSG00000131668	astro	pcs	preTSS	BARX1	0.699988	0	0
ENSG00000131668	bulk	pcs	preTSS	BARX1	0.61254	0	0
ENSG00000131668	endo	pcs	preTSS	BARX1	0.281671	0	0
ENSG00000131668	bulk	avgs	preTSS	BARX1	0.259965	0	0
ENSG00000131668	oligo_opc	pcs	preTSS	BARX1	0.217288	0	0
ENSG00000131668	neuron	avgs	preTSS	BARX1	0.209882	0	0
ENSG00000131668	oligo_opc	avgs	preTSS	BARX1	0.205113	0	0
ENSG00000131668	astro	avgs	preTSS	BARX1	0.203981	0	0
ENSG00000131668	endo	avgs	preTSS	BARX1	0.163004	0	0
ENSG00000131668	neuron	pcs	preTSS	BARX1	0.092881	0	0
ENSG00000043039	oligo_opc	pcs	full_gene	BARX2	2.42618	0	0
ENSG00000043039	neuron	pcs	full_gene	BARX2	2.18438	0	0
ENSG00000043039	bulk	pcs	full_gene	BARX2	2.15091	0	0
ENSG00000043039	oligo_opc	avgs	full_gene	BARX2	1.78152	0	0
ENSG00000043039	endo	pcs	full_gene	BARX2	1.76617	0	0
ENSG00000043039	bulk	avgs	full_gene	BARX2	1.70434	0	0
ENSG00000043039	astro	pcs	full_gene	BARX2	1.52181	0	0
ENSG00000043039	astro	avgs	full_gene	BARX2	1.46411	0	0
ENSG00000043039	neuron	avgs	full_gene	BARX2	1.43098	0	0
ENSG00000043039	endo	avgs	full_gene	BARX2	0.826388	0	0
ENSG00000043039	oligo_opc	pcs	gene_body	BARX2	2.4959	0	0
ENSG00000043039	neuron	pcs	gene_body	BARX2	2.49513	0	0
ENSG00000043039	bulk	pcs	gene_body	BARX2	2.2154	0	0
ENSG00000043039	astro	pcs	gene_body	BARX2	2.07264	0	0
ENSG00000043039	oligo_opc	avgs	gene_body	BARX2	1.7811	0	0
ENSG00000043039	neuron	avgs	gene_body	BARX2	1.77631	0	0
ENSG00000043039	astro	avgs	gene_body	BARX2	1.62881	0	0
ENSG00000043039	bulk	avgs	gene_body	BARX2	1.48236	0	0
ENSG00000043039	endo	pcs	gene_body	BARX2	1.4302	0	0
ENSG00000043039	endo	avgs	gene_body	BARX2	1.2069	0	0
ENSG00000043039	bulk	avgs	preTSS	BARX2	1.33601	0	0
ENSG00000043039	oligo_opc	avgs	preTSS	BARX2	1.19365	0	0
ENSG00000043039	astro	avgs	preTSS	BARX2	0.986447	0	0
ENSG00000043039	neuron	avgs	preTSS	BARX2	0.795545	0	0
ENSG00000043039	bulk	pcs	preTSS	BARX2	0.737402	0	0
ENSG00000043039	oligo_opc	pcs	preTSS	BARX2	0.60757	0	0
ENSG00000043039	astro	pcs	preTSS	BARX2	0.450245	0	0
ENSG00000043039	neuron	pcs	preTSS	BARX2	0.372982	0	0
ENSG00000043039	endo	avgs	preTSS	BARX2	0.278708	0	0
ENSG00000043039	endo	pcs	preTSS	BARX2	0.056475	0	0
ENSG00000043039	bulk	pcs	promoters	BARX2	1.62433	0	0
ENSG00000043039	bulk	avgs	promoters	BARX2	1.25567	0	0
ENSG00000043039	oligo_opc	avgs	promoters	BARX2	1.00003	0	0
ENSG00000043039	neuron	pcs	promoters	BARX2	0.382802	0	0
ENSG00000043039	astro	avgs	promoters	BARX2	0.352552	0	0
ENSG00000043039	endo	pcs	promoters	BARX2	0.347044	0	0
ENSG00000043039	neuron	avgs	promoters	BARX2	0.229229	0	0
ENSG00000043039	astro	pcs	promoters	BARX2	0.196805	0	0
ENSG00000043039	endo	avgs	promoters	BARX2	0.097469	0	0
ENSG00000043039	oligo_opc	pcs	promoters	BARX2	0.045476	0	0
ENSG00000176788	neuron	avgs	full_gene	BASP1	0.679164	0	0
ENSG00000176788	astro	pcs	full_gene	BASP1	0.57865	0	0
ENSG00000176788	oligo_opc	avgs	full_gene	BASP1	0.305304	0	0
ENSG00000176788	endo	pcs	full_gene	BASP1	0.242202	0	0
ENSG00000176788	bulk	avgs	full_gene	BASP1	0.229706	0	0
ENSG00000176788	endo	avgs	full_gene	BASP1	0.15574	0	0
ENSG00000176788	oligo_opc	pcs	full_gene	BASP1	0.139228	0	0
ENSG00000176788	neuron	pcs	full_gene	BASP1	0.066206	0	0
ENSG00000176788	astro	avgs	full_gene	BASP1	0.048693	0	0
ENSG00000176788	bulk	pcs	full_gene	BASP1	0.023971	0	0
ENSG00000176788	neuron	avgs	gene_body	BASP1	0.550258	0	0
ENSG00000176788	astro	pcs	gene_body	BASP1	0.334912	0	0
ENSG00000176788	oligo_opc	avgs	gene_body	BASP1	0.281859	0	0
ENSG00000176788	bulk	avgs	gene_body	BASP1	0.188508	0	0
ENSG00000176788	endo	avgs	gene_body	BASP1	0.085204	0	0
ENSG00000176788	endo	pcs	gene_body	BASP1	0.077325	0	0
ENSG00000176788	bulk	pcs	gene_body	BASP1	0.045372	0	0
ENSG00000176788	oligo_opc	pcs	gene_body	BASP1	0.035493	0	0
ENSG00000176788	neuron	pcs	gene_body	BASP1	0.007895	0	0
ENSG00000176788	astro	avgs	gene_body	BASP1	0.00325	0	0
ENSG00000176788	endo	pcs	preTSS	BASP1	0.479015	0	0
ENSG00000176788	bulk	pcs	preTSS	BASP1	0.444627	0	0
ENSG00000176788	neuron	avgs	preTSS	BASP1	0.323979	0	0
ENSG00000176788	oligo_opc	pcs	preTSS	BASP1	0.289593	0	0
ENSG00000176788	neuron	pcs	preTSS	BASP1	0.250576	0	0
ENSG00000176788	endo	avgs	preTSS	BASP1	0.143889	0	0
ENSG00000176788	astro	avgs	preTSS	BASP1	0.10249	0	0
ENSG00000176788	bulk	avgs	preTSS	BASP1	0.047756	0	0
ENSG00000176788	astro	pcs	preTSS	BASP1	0.008954	0	0
ENSG00000176788	oligo_opc	avgs	preTSS	BASP1	0.006196	0	0
ENSG00000176788	endo	pcs	promoters	BASP1	0.913004	0	0
ENSG00000176788	neuron	pcs	promoters	BASP1	0.771574	0	0
ENSG00000176788	oligo_opc	pcs	promoters	BASP1	0.723046	0	0
ENSG00000176788	astro	pcs	promoters	BASP1	0.587879	0	0
ENSG00000176788	bulk	pcs	promoters	BASP1	0.50744	0	0
ENSG00000176788	neuron	avgs	promoters	BASP1	0.291155	0	0
ENSG00000176788	endo	avgs	promoters	BASP1	0.136084	0	0
ENSG00000176788	astro	avgs	promoters	BASP1	0.120349	0	0
ENSG00000176788	bulk	avgs	promoters	BASP1	0.056385	0	0
ENSG00000176788	oligo_opc	avgs	promoters	BASP1	0.01284	0	0
ENSG00000156127	astro	pcs	full_gene	BATF	1.03527	0.007506	0
ENSG00000156127	astro	avgs	full_gene	BATF	1.58351	0.006681	0
ENSG00000156127	bulk	avgs	full_gene	BATF	1.23327	0.004796	0
ENSG00000156127	oligo_opc	avgs	full_gene	BATF	1.11996	0.003423	0
ENSG00000156127	endo	avgs	full_gene	BATF	0.344881	0.00144	0
ENSG00000156127	neuron	avgs	full_gene	BATF	1.19315	0.001212	0
ENSG00000156127	bulk	pcs	full_gene	BATF	0.770683	0.001091	0
ENSG00000156127	neuron	pcs	full_gene	BATF	0.693381	0.0007962	0
ENSG00000156127	oligo_opc	pcs	full_gene	BATF	0.492761	0	0
ENSG00000156127	endo	pcs	full_gene	BATF	0.151719	0	0
ENSG00000156127	oligo_opc	pcs	gene_body	BATF	1.58633	0.0009167	0
ENSG00000156127	neuron	avgs	gene_body	BATF	0.006874	0.0005284	0
ENSG00000156127	neuron	pcs	gene_body	BATF	1.55075	0	0
ENSG00000156127	astro	pcs	gene_body	BATF	1.49855	0	0
ENSG00000156127	endo	pcs	gene_body	BATF	0.896734	0	0
ENSG00000156127	bulk	pcs	gene_body	BATF	0.857525	0	0
ENSG00000156127	astro	avgs	gene_body	BATF	0.768505	0	0
ENSG00000156127	bulk	avgs	gene_body	BATF	0.378247	0	0
ENSG00000156127	endo	avgs	gene_body	BATF	0.262329	0	0
ENSG00000156127	oligo_opc	avgs	gene_body	BATF	0.247393	0	0
ENSG00000156127	astro	pcs	preTSS	BATF	0.831887	0.006065	0
ENSG00000156127	astro	avgs	preTSS	BATF	1.45502	0.004414	0
ENSG00000156127	bulk	pcs	preTSS	BATF	0.769876	0.002889	0
ENSG00000156127	bulk	avgs	preTSS	BATF	1.18087	0.002382	0
ENSG00000156127	oligo_opc	pcs	preTSS	BATF	0.544535	0.002151	0
ENSG00000156127	endo	pcs	preTSS	BATF	0.19699	0.002126	0
ENSG00000156127	endo	avgs	preTSS	BATF	0.691023	0.002032	0
ENSG00000156127	oligo_opc	avgs	preTSS	BATF	1.10682	0.001974	0
ENSG00000156127	neuron	avgs	preTSS	BATF	1.30386	0.0007405	0
ENSG00000156127	neuron	pcs	preTSS	BATF	0.826465	0.0006477	0
ENSG00000156127	astro	avgs	promoters	BATF	1.01615	0.007173	0
ENSG00000156127	astro	pcs	promoters	BATF	0.94838	0.005462	0
ENSG00000156127	bulk	avgs	promoters	BATF	0.891316	0.004668	0
ENSG00000156127	oligo_opc	avgs	promoters	BATF	0.792507	0.003888	0
ENSG00000156127	bulk	pcs	promoters	BATF	0.815016	0.003631	0
ENSG00000156127	endo	avgs	promoters	BATF	0.423922	0.002828	0
ENSG00000156127	oligo_opc	pcs	promoters	BATF	0.632049	0.002789	0
ENSG00000156127	endo	pcs	promoters	BATF	0.285364	0.002337	0
ENSG00000156127	neuron	avgs	promoters	BATF	0.878092	0.001008	0
ENSG00000156127	neuron	pcs	promoters	BATF	0.892191	0.000681	0
ENSG00000168062	bulk	pcs	full_gene	BATF2	1.05079	0	0
ENSG00000168062	astro	pcs	full_gene	BATF2	0.999091	0	0
ENSG00000168062	oligo_opc	pcs	full_gene	BATF2	0.862356	0	0
ENSG00000168062	neuron	pcs	full_gene	BATF2	0.846521	0	0
ENSG00000168062	endo	avgs	full_gene	BATF2	0.750704	0	0
ENSG00000168062	astro	avgs	full_gene	BATF2	0.539547	0	0
ENSG00000168062	bulk	avgs	full_gene	BATF2	0.423427	0	0
ENSG00000168062	endo	pcs	full_gene	BATF2	0.28212	0	0
ENSG00000168062	neuron	avgs	full_gene	BATF2	0.048405	0	0
ENSG00000168062	oligo_opc	avgs	full_gene	BATF2	0.033426	0	0
ENSG00000168062	endo	avgs	gene_body	BATF2	1.45568	0	0
ENSG00000168062	bulk	avgs	gene_body	BATF2	1.30406	0	0
ENSG00000168062	bulk	pcs	gene_body	BATF2	0.955068	0	0
ENSG00000168062	oligo_opc	avgs	gene_body	BATF2	0.868694	0	0
ENSG00000168062	neuron	avgs	gene_body	BATF2	0.801638	0	0
ENSG00000168062	oligo_opc	pcs	gene_body	BATF2	0.739255	0	0
ENSG00000168062	endo	pcs	gene_body	BATF2	0.660734	0	0
ENSG00000168062	neuron	pcs	gene_body	BATF2	0.594603	0	0
ENSG00000168062	astro	pcs	gene_body	BATF2	0.510924	0	0
ENSG00000168062	astro	avgs	gene_body	BATF2	0.441332	0	0
ENSG00000168062	endo	pcs	preTSS	BATF2	2.50724	0	0
ENSG00000168062	oligo_opc	pcs	preTSS	BATF2	1.96386	0	0
ENSG00000168062	neuron	pcs	preTSS	BATF2	1.79513	0	0
ENSG00000168062	astro	pcs	preTSS	BATF2	1.5617	0	0
ENSG00000168062	astro	avgs	preTSS	BATF2	1.04285	0	0
ENSG00000168062	bulk	pcs	preTSS	BATF2	0.82542	0	0
ENSG00000168062	oligo_opc	avgs	preTSS	BATF2	0.704144	0	0
ENSG00000168062	neuron	avgs	preTSS	BATF2	0.60505	0	0
ENSG00000168062	endo	avgs	preTSS	BATF2	0.312245	0	0
ENSG00000168062	bulk	avgs	preTSS	BATF2	0.31134	0	0
ENSG00000168062	endo	pcs	promoters	BATF2	2.4409	0	0
ENSG00000168062	oligo_opc	pcs	promoters	BATF2	1.9648	0	0
ENSG00000168062	neuron	pcs	promoters	BATF2	1.85529	0	0
ENSG00000168062	astro	pcs	promoters	BATF2	1.7067	0	0
ENSG00000168062	endo	avgs	promoters	BATF2	1.37425	0	0
ENSG00000168062	oligo_opc	avgs	promoters	BATF2	1.23067	0	0
ENSG00000168062	astro	avgs	promoters	BATF2	1.04053	0	0
ENSG00000168062	bulk	avgs	promoters	BATF2	0.945578	0	0
ENSG00000168062	neuron	avgs	promoters	BATF2	0.638435	0	0
ENSG00000168062	bulk	pcs	promoters	BATF2	0.471458	0	0
ENSG00000123685	bulk	pcs	full_gene	BATF3	1.05537	0	0
ENSG00000123685	endo	pcs	full_gene	BATF3	0.609503	0	0
ENSG00000123685	neuron	avgs	full_gene	BATF3	0.495781	0	0
ENSG00000123685	endo	avgs	full_gene	BATF3	0.396037	0	0
ENSG00000123685	neuron	pcs	full_gene	BATF3	0.335257	0	0
ENSG00000123685	oligo_opc	pcs	full_gene	BATF3	0.183098	0	0
ENSG00000123685	astro	pcs	full_gene	BATF3	0.128324	0	0
ENSG00000123685	bulk	avgs	full_gene	BATF3	0.124708	0	0
ENSG00000123685	astro	avgs	full_gene	BATF3	0.085139	0	0
ENSG00000123685	oligo_opc	avgs	full_gene	BATF3	0.010638	0	0
ENSG00000123685	endo	avgs	gene_body	BATF3	1.64889	0	0
ENSG00000123685	bulk	avgs	gene_body	BATF3	1.15924	0	0
ENSG00000123685	oligo_opc	avgs	gene_body	BATF3	1.0702	0	0
ENSG00000123685	endo	pcs	gene_body	BATF3	0.745014	0	0
ENSG00000123685	oligo_opc	pcs	gene_body	BATF3	0.618857	0	0
ENSG00000123685	neuron	avgs	gene_body	BATF3	0.545895	0	0
ENSG00000123685	astro	avgs	gene_body	BATF3	0.527808	0	0
ENSG00000123685	astro	pcs	gene_body	BATF3	0.337914	0	0
ENSG00000123685	neuron	pcs	gene_body	BATF3	0.291885	0	0
ENSG00000123685	bulk	pcs	gene_body	BATF3	0.094928	0	0
ENSG00000123685	endo	avgs	preTSS	BATF3	1.21797	0	0
ENSG00000123685	endo	pcs	preTSS	BATF3	0.80647	0	0
ENSG00000123685	bulk	pcs	preTSS	BATF3	0.785204	0	0
ENSG00000123685	neuron	avgs	preTSS	BATF3	0.767504	0	0
ENSG00000123685	bulk	avgs	preTSS	BATF3	0.685799	0	0
ENSG00000123685	oligo_opc	avgs	preTSS	BATF3	0.516252	0	0
ENSG00000123685	neuron	pcs	preTSS	BATF3	0.486353	0	0
ENSG00000123685	astro	avgs	preTSS	BATF3	0.388738	0	0
ENSG00000123685	oligo_opc	pcs	preTSS	BATF3	0.346554	0	0
ENSG00000123685	astro	pcs	preTSS	BATF3	0.308907	0	0
ENSG00000123685	endo	avgs	promoters	BATF3	1.48208	0	0
ENSG00000123685	bulk	pcs	promoters	BATF3	1.34919	0	0
ENSG00000123685	endo	pcs	promoters	BATF3	1.3044	0	0
ENSG00000123685	bulk	avgs	promoters	BATF3	1.23884	0	0
ENSG00000123685	neuron	avgs	promoters	BATF3	1.11011	0	0
ENSG00000123685	oligo_opc	avgs	promoters	BATF3	0.897498	0	0
ENSG00000123685	neuron	pcs	promoters	BATF3	0.864348	0	0
ENSG00000123685	oligo_opc	pcs	promoters	BATF3	0.829231	0	0
ENSG00000123685	astro	pcs	promoters	BATF3	0.691643	0	0
ENSG00000123685	astro	avgs	promoters	BATF3	0.598169	0	0
ENSG00000087088	oligo_opc	pcs	full_gene	BAX	1.30499	0	0
ENSG00000087088	bulk	pcs	full_gene	BAX	1.24988	0	0
ENSG00000087088	oligo_opc	avgs	full_gene	BAX	1.05345	0	0
ENSG00000087088	endo	pcs	full_gene	BAX	1.04224	0	0
ENSG00000087088	astro	avgs	full_gene	BAX	1.02241	0	0
ENSG00000087088	astro	pcs	full_gene	BAX	1.00305	0	0
ENSG00000087088	neuron	pcs	full_gene	BAX	0.914554	0	0
ENSG00000087088	bulk	avgs	full_gene	BAX	0.740469	0	0
ENSG00000087088	neuron	avgs	full_gene	BAX	0.611739	0	0
ENSG00000087088	endo	avgs	full_gene	BAX	0.603354	0	0
ENSG00000087088	oligo_opc	pcs	gene_body	BAX	1.04672	0	0
ENSG00000087088	astro	pcs	gene_body	BAX	0.878604	0	0
ENSG00000087088	endo	pcs	gene_body	BAX	0.868746	0	0
ENSG00000087088	neuron	pcs	gene_body	BAX	0.677736	0	0
ENSG00000087088	bulk	pcs	gene_body	BAX	0.599094	0	0
ENSG00000087088	neuron	avgs	gene_body	BAX	0.599087	0	0
ENSG00000087088	endo	avgs	gene_body	BAX	0.538894	0	0
ENSG00000087088	astro	avgs	gene_body	BAX	0.468447	0	0
ENSG00000087088	oligo_opc	avgs	gene_body	BAX	0.317515	0	0
ENSG00000087088	bulk	avgs	gene_body	BAX	0.055896	0	0
ENSG00000087088	astro	avgs	preTSS	BAX	1.60184	0	0
ENSG00000087088	oligo_opc	pcs	preTSS	BAX	1.45136	0	0
ENSG00000087088	bulk	pcs	preTSS	BAX	1.34055	0	0
ENSG00000087088	endo	pcs	preTSS	BAX	1.20894	0	0
ENSG00000087088	astro	pcs	preTSS	BAX	1.20013	0	0
ENSG00000087088	oligo_opc	avgs	preTSS	BAX	1.19765	0	0
ENSG00000087088	endo	avgs	preTSS	BAX	1.17388	0	0
ENSG00000087088	neuron	avgs	preTSS	BAX	1.06607	0	0
ENSG00000087088	neuron	pcs	preTSS	BAX	0.996972	0	0
ENSG00000087088	bulk	avgs	preTSS	BAX	0.925689	0	0
ENSG00000087088	astro	avgs	promoters	BAX	1.47708	0	0
ENSG00000087088	oligo_opc	pcs	promoters	BAX	1.45128	0	0
ENSG00000087088	bulk	pcs	promoters	BAX	1.32694	0	0
ENSG00000087088	oligo_opc	avgs	promoters	BAX	1.24183	0	0
ENSG00000087088	astro	pcs	promoters	BAX	1.22024	0	0
ENSG00000087088	endo	avgs	promoters	BAX	1.21035	0	0
ENSG00000087088	endo	pcs	promoters	BAX	1.20572	0	0
ENSG00000087088	neuron	avgs	promoters	BAX	1.09857	0	0
ENSG00000087088	bulk	avgs	promoters	BAX	1.06123	0	0
ENSG00000087088	neuron	pcs	promoters	BAX	0.998219	0	0
ENSG00000198604	astro	pcs	full_gene	BAZ1A	2.34978	0	0
ENSG00000198604	oligo_opc	pcs	full_gene	BAZ1A	1.87803	0	0
ENSG00000198604	bulk	pcs	full_gene	BAZ1A	1.5692	0	0
ENSG00000198604	endo	pcs	full_gene	BAZ1A	1.28006	0	0
ENSG00000198604	neuron	pcs	full_gene	BAZ1A	0.941635	0	0
ENSG00000198604	neuron	avgs	full_gene	BAZ1A	0.627843	0	0
ENSG00000198604	endo	avgs	full_gene	BAZ1A	0.416586	0	0
ENSG00000198604	bulk	avgs	full_gene	BAZ1A	0.334719	0	0
ENSG00000198604	astro	avgs	full_gene	BAZ1A	0.277758	0	0
ENSG00000198604	oligo_opc	avgs	full_gene	BAZ1A	0.274194	0	0
ENSG00000198604	astro	pcs	gene_body	BAZ1A	2.6725	0	0
ENSG00000198604	oligo_opc	pcs	gene_body	BAZ1A	1.92871	0	0
ENSG00000198604	endo	pcs	gene_body	BAZ1A	1.5485	0	0
ENSG00000198604	bulk	avgs	gene_body	BAZ1A	1.35545	0	0
ENSG00000198604	bulk	pcs	gene_body	BAZ1A	1.32958	0	0
ENSG00000198604	astro	avgs	gene_body	BAZ1A	0.839473	0	0
ENSG00000198604	neuron	pcs	gene_body	BAZ1A	0.795305	0	0
ENSG00000198604	neuron	avgs	gene_body	BAZ1A	0.793624	0	0
ENSG00000198604	endo	avgs	gene_body	BAZ1A	0.724105	0	0
ENSG00000198604	oligo_opc	avgs	gene_body	BAZ1A	0.253809	0	0
ENSG00000198604	bulk	pcs	preTSS	BAZ1A	1.68076	0	0
ENSG00000198604	bulk	avgs	preTSS	BAZ1A	1.66912	0	0
ENSG00000198604	astro	pcs	preTSS	BAZ1A	1.17654	0	0
ENSG00000198604	astro	avgs	preTSS	BAZ1A	1.0023	0	0
ENSG00000198604	oligo_opc	pcs	preTSS	BAZ1A	0.900058	0	0
ENSG00000198604	oligo_opc	avgs	preTSS	BAZ1A	0.889267	0	0
ENSG00000198604	endo	pcs	preTSS	BAZ1A	0.762831	0	0
ENSG00000198604	endo	avgs	preTSS	BAZ1A	0.651636	0	0
ENSG00000198604	neuron	pcs	preTSS	BAZ1A	0.28971	0	0
ENSG00000198604	neuron	avgs	preTSS	BAZ1A	0.081668	0	0
ENSG00000198604	endo	avgs	promoters	BAZ1A	1.64596	0	0
ENSG00000198604	endo	pcs	promoters	BAZ1A	1.64596	0	0
ENSG00000198604	neuron	avgs	promoters	BAZ1A	1.47029	0	0
ENSG00000198604	neuron	pcs	promoters	BAZ1A	1.47029	0	0
ENSG00000198604	oligo_opc	avgs	promoters	BAZ1A	1.10014	0	0
ENSG00000198604	oligo_opc	pcs	promoters	BAZ1A	1.10014	0	0
ENSG00000198604	bulk	avgs	promoters	BAZ1A	0.398535	0	0
ENSG00000198604	bulk	pcs	promoters	BAZ1A	0.398535	0	0
ENSG00000198604	astro	avgs	promoters	BAZ1A	0.325239	0	0
ENSG00000198604	astro	pcs	promoters	BAZ1A	0.325239	0	0
ENSG00000009954	neuron	pcs	full_gene	BAZ1B	1.36004	0	0
ENSG00000009954	astro	pcs	full_gene	BAZ1B	0.725769	0	0
ENSG00000009954	astro	avgs	full_gene	BAZ1B	0.626355	0	0
ENSG00000009954	bulk	avgs	full_gene	BAZ1B	0.626355	0	0
ENSG00000009954	neuron	avgs	full_gene	BAZ1B	0.626355	0	0
ENSG00000009954	oligo_opc	avgs	full_gene	BAZ1B	0.626355	0	0
ENSG00000009954	endo	avgs	full_gene	BAZ1B	0.353326	0	0
ENSG00000009954	endo	pcs	full_gene	BAZ1B	0.162047	0	0
ENSG00000009954	bulk	pcs	full_gene	BAZ1B	0.054867	0	0
ENSG00000009954	oligo_opc	pcs	full_gene	BAZ1B	0.054867	0	0
ENSG00000009954	neuron	pcs	gene_body	BAZ1B	1.43045	0	0
ENSG00000009954	oligo_opc	pcs	gene_body	BAZ1B	0.970844	0	0
ENSG00000009954	neuron	avgs	gene_body	BAZ1B	0.892635	0	0
ENSG00000009954	astro	pcs	gene_body	BAZ1B	0.833615	0	0
ENSG00000009954	endo	avgs	gene_body	BAZ1B	0.614164	0	0
ENSG00000009954	astro	avgs	gene_body	BAZ1B	0.319414	0	0
ENSG00000009954	oligo_opc	avgs	gene_body	BAZ1B	0.319414	0	0
ENSG00000009954	endo	pcs	gene_body	BAZ1B	0.299047	0	0
ENSG00000009954	bulk	pcs	gene_body	BAZ1B	0.259466	0	0
ENSG00000009954	bulk	avgs	gene_body	BAZ1B	0.125905	0	0
ENSG00000009954	astro	avgs	preTSS	BAZ1B	2.00613	0	0
ENSG00000009954	neuron	pcs	preTSS	BAZ1B	1.45316	0	0
ENSG00000009954	endo	pcs	preTSS	BAZ1B	1.2202	0	0
ENSG00000009954	oligo_opc	pcs	preTSS	BAZ1B	0.979961	0	0
ENSG00000009954	neuron	avgs	preTSS	BAZ1B	0.241007	0	0
ENSG00000009954	astro	pcs	preTSS	BAZ1B	0.240981	0	0
ENSG00000009954	bulk	pcs	preTSS	BAZ1B	0.173929	0	0
ENSG00000009954	bulk	avgs	preTSS	BAZ1B	0.159311	0	0
ENSG00000009954	endo	avgs	preTSS	BAZ1B	0.159311	0	0
ENSG00000009954	oligo_opc	avgs	preTSS	BAZ1B	0.159311	0	0
ENSG00000009954	bulk	avgs	promoters	BAZ1B	2.00613	0	0
ENSG00000009954	neuron	avgs	promoters	BAZ1B	2.00613	0	0
ENSG00000009954	oligo_opc	avgs	promoters	BAZ1B	2.00613	0	0
ENSG00000009954	neuron	pcs	promoters	BAZ1B	1.75247	0	0
ENSG00000009954	astro	pcs	promoters	BAZ1B	1.40853	0	0
ENSG00000009954	oligo_opc	pcs	promoters	BAZ1B	1.38926	0	0
ENSG00000009954	endo	pcs	promoters	BAZ1B	0.438797	0	0
ENSG00000009954	bulk	pcs	promoters	BAZ1B	0.173929	0	0
ENSG00000009954	endo	avgs	promoters	BAZ1B	0.159311	0	0
ENSG00000009954	astro	avgs	promoters	BAZ1B	0.088977	0	0
ENSG00000076108	neuron	pcs	full_gene	BAZ2A	1.70997	0	0
ENSG00000076108	neuron	avgs	full_gene	BAZ2A	1.66384	0	0
ENSG00000076108	astro	pcs	full_gene	BAZ2A	1.60615	0	0
ENSG00000076108	endo	avgs	full_gene	BAZ2A	1.51368	0	0
ENSG00000076108	bulk	pcs	full_gene	BAZ2A	1.39649	0	0
ENSG00000076108	oligo_opc	pcs	full_gene	BAZ2A	1.36808	0	0
ENSG00000076108	oligo_opc	avgs	full_gene	BAZ2A	1.01979	0	0
ENSG00000076108	bulk	avgs	full_gene	BAZ2A	0.979031	0	0
ENSG00000076108	endo	pcs	full_gene	BAZ2A	0.692205	0	0
ENSG00000076108	astro	avgs	full_gene	BAZ2A	0.633435	0	0
ENSG00000076108	bulk	pcs	gene_body	BAZ2A	1.44219	0	0
ENSG00000076108	neuron	avgs	gene_body	BAZ2A	1.42245	0	0
ENSG00000076108	endo	avgs	gene_body	BAZ2A	0.943987	0	0
ENSG00000076108	bulk	avgs	gene_body	BAZ2A	0.937783	0	0
ENSG00000076108	oligo_opc	avgs	gene_body	BAZ2A	0.916696	0	0
ENSG00000076108	neuron	pcs	gene_body	BAZ2A	0.570708	0	0
ENSG00000076108	astro	avgs	gene_body	BAZ2A	0.458185	0	0
ENSG00000076108	oligo_opc	pcs	gene_body	BAZ2A	0.292366	0	0
ENSG00000076108	astro	pcs	gene_body	BAZ2A	0.136924	0	0
ENSG00000076108	endo	pcs	gene_body	BAZ2A	0.030328	0	0
ENSG00000076108	neuron	pcs	preTSS	BAZ2A	1.85799	0	0
ENSG00000076108	oligo_opc	pcs	preTSS	BAZ2A	1.41695	0	0
ENSG00000076108	endo	pcs	preTSS	BAZ2A	1.19239	0	0
ENSG00000076108	neuron	avgs	preTSS	BAZ2A	1.18775	0	0
ENSG00000076108	endo	avgs	preTSS	BAZ2A	1.09233	0	0
ENSG00000076108	astro	pcs	preTSS	BAZ2A	1.00784	0	0
ENSG00000076108	astro	avgs	preTSS	BAZ2A	0.711369	0	0
ENSG00000076108	oligo_opc	avgs	preTSS	BAZ2A	0.589598	0	0
ENSG00000076108	bulk	pcs	preTSS	BAZ2A	0.372755	0	0
ENSG00000076108	bulk	avgs	preTSS	BAZ2A	0.358769	0	0
ENSG00000076108	neuron	pcs	promoters	BAZ2A	1.85799	0	0
ENSG00000076108	oligo_opc	pcs	promoters	BAZ2A	1.41695	0	0
ENSG00000076108	endo	pcs	promoters	BAZ2A	1.19239	0	0
ENSG00000076108	neuron	avgs	promoters	BAZ2A	1.18775	0	0
ENSG00000076108	endo	avgs	promoters	BAZ2A	1.09233	0	0
ENSG00000076108	astro	pcs	promoters	BAZ2A	1.00784	0	0
ENSG00000076108	astro	avgs	promoters	BAZ2A	0.711369	0	0
ENSG00000076108	oligo_opc	avgs	promoters	BAZ2A	0.589598	0	0
ENSG00000076108	bulk	pcs	promoters	BAZ2A	0.372755	0	0
ENSG00000076108	bulk	avgs	promoters	BAZ2A	0.358769	0	0
ENSG00000123636	astro	pcs	full_gene	BAZ2B	2.64545	0	0
ENSG00000123636	endo	pcs	full_gene	BAZ2B	1.9912	0	0
ENSG00000123636	neuron	avgs	full_gene	BAZ2B	1.33807	0	0
ENSG00000123636	bulk	avgs	full_gene	BAZ2B	1.33182	0	0
ENSG00000123636	neuron	pcs	full_gene	BAZ2B	1.2088	0	0
ENSG00000123636	oligo_opc	avgs	full_gene	BAZ2B	1.13098	0	0
ENSG00000123636	oligo_opc	pcs	full_gene	BAZ2B	1.05181	0	0
ENSG00000123636	bulk	pcs	full_gene	BAZ2B	0.508922	0	0
ENSG00000123636	endo	avgs	full_gene	BAZ2B	0.281848	0	0
ENSG00000123636	astro	avgs	full_gene	BAZ2B	0.269698	0	0
ENSG00000123636	astro	pcs	gene_body	BAZ2B	2.8565	0	0
ENSG00000123636	endo	pcs	gene_body	BAZ2B	2.22054	0	0
ENSG00000123636	neuron	pcs	gene_body	BAZ2B	1.63006	0	0
ENSG00000123636	oligo_opc	pcs	gene_body	BAZ2B	1.3949	0	0
ENSG00000123636	astro	avgs	gene_body	BAZ2B	1.33644	0	0
ENSG00000123636	neuron	avgs	gene_body	BAZ2B	1.18182	0	0
ENSG00000123636	bulk	avgs	gene_body	BAZ2B	0.880708	0	0
ENSG00000123636	oligo_opc	avgs	gene_body	BAZ2B	0.656905	0	0
ENSG00000123636	endo	avgs	gene_body	BAZ2B	0.399818	0	0
ENSG00000123636	bulk	pcs	gene_body	BAZ2B	0.142961	0	0
ENSG00000123636	astro	avgs	preTSS	BAZ2B	2.01405	0	0
ENSG00000123636	astro	pcs	preTSS	BAZ2B	2.01405	0	0
ENSG00000123636	bulk	avgs	preTSS	BAZ2B	1.31518	0	0
ENSG00000123636	bulk	pcs	preTSS	BAZ2B	1.31518	0	0
ENSG00000123636	oligo_opc	avgs	preTSS	BAZ2B	1.27209	0	0
ENSG00000123636	oligo_opc	pcs	preTSS	BAZ2B	1.27209	0	0
ENSG00000123636	neuron	avgs	preTSS	BAZ2B	0.838053	0	0
ENSG00000123636	neuron	pcs	preTSS	BAZ2B	0.838053	0	0
ENSG00000123636	endo	avgs	preTSS	BAZ2B	0.351782	0	0
ENSG00000123636	endo	pcs	preTSS	BAZ2B	0.351782	0	0
ENSG00000123636	astro	avgs	promoters	BAZ2B	2.01405	0	0
ENSG00000123636	astro	pcs	promoters	BAZ2B	2.01405	0	0
ENSG00000123636	bulk	avgs	promoters	BAZ2B	1.31518	0	0
ENSG00000123636	bulk	pcs	promoters	BAZ2B	1.31518	0	0
ENSG00000123636	oligo_opc	avgs	promoters	BAZ2B	1.27209	0	0
ENSG00000123636	oligo_opc	pcs	promoters	BAZ2B	1.27209	0	0
ENSG00000123636	neuron	avgs	promoters	BAZ2B	0.838053	0	0
ENSG00000123636	neuron	pcs	promoters	BAZ2B	0.838053	0	0
ENSG00000123636	endo	avgs	promoters	BAZ2B	0.351782	0	0
ENSG00000123636	endo	pcs	promoters	BAZ2B	0.351782	0	0
ENSG00000105327	endo	avgs	full_gene	BBC3	1.53276	0	0
ENSG00000105327	bulk	avgs	full_gene	BBC3	1.32669	0	0
ENSG00000105327	astro	avgs	full_gene	BBC3	1.31516	0	0
ENSG00000105327	oligo_opc	avgs	full_gene	BBC3	1.14941	0	0
ENSG00000105327	neuron	avgs	full_gene	BBC3	1.11823	0	0
ENSG00000105327	bulk	pcs	full_gene	BBC3	1.02989	0	0
ENSG00000105327	endo	pcs	full_gene	BBC3	0.629206	0	0
ENSG00000105327	oligo_opc	pcs	full_gene	BBC3	0.568518	0	0
ENSG00000105327	neuron	pcs	full_gene	BBC3	0.335067	0	0
ENSG00000105327	astro	pcs	full_gene	BBC3	0.28497	0	0
ENSG00000105327	endo	avgs	gene_body	BBC3	1.66902	0	0
ENSG00000105327	bulk	pcs	gene_body	BBC3	1.56004	0	0
ENSG00000105327	astro	avgs	gene_body	BBC3	1.31611	0	0
ENSG00000105327	bulk	avgs	gene_body	BBC3	1.115	0	0
ENSG00000105327	neuron	avgs	gene_body	BBC3	1.04563	0	0
ENSG00000105327	oligo_opc	pcs	gene_body	BBC3	1.01394	0	0
ENSG00000105327	oligo_opc	avgs	gene_body	BBC3	0.848128	0	0
ENSG00000105327	astro	pcs	gene_body	BBC3	0.826197	0	0
ENSG00000105327	endo	pcs	gene_body	BBC3	0.651168	0	0
ENSG00000105327	neuron	pcs	gene_body	BBC3	0.241748	0	0
ENSG00000105327	oligo_opc	pcs	preTSS	BBC3	0.829862	0	0
ENSG00000105327	bulk	avgs	preTSS	BBC3	0.764741	0	0
ENSG00000105327	endo	pcs	preTSS	BBC3	0.758456	0	0
ENSG00000105327	oligo_opc	avgs	preTSS	BBC3	0.729521	0	0
ENSG00000105327	endo	avgs	preTSS	BBC3	0.667875	0	0
ENSG00000105327	astro	avgs	preTSS	BBC3	0.547522	0	0
ENSG00000105327	astro	pcs	preTSS	BBC3	0.524789	0	0
ENSG00000105327	neuron	pcs	preTSS	BBC3	0.346511	0	0
ENSG00000105327	neuron	avgs	preTSS	BBC3	0.33046	0	0
ENSG00000105327	bulk	pcs	preTSS	BBC3	0.132506	0	0
ENSG00000105327	endo	avgs	promoters	BBC3	0.921813	0	0
ENSG00000105327	endo	pcs	promoters	BBC3	0.878406	0	0
ENSG00000105327	oligo_opc	avgs	promoters	BBC3	0.734867	0	0
ENSG00000105327	oligo_opc	pcs	promoters	BBC3	0.6523	0	0
ENSG00000105327	astro	avgs	promoters	BBC3	0.599827	0	0
ENSG00000105327	astro	pcs	promoters	BBC3	0.508405	0	0
ENSG00000105327	bulk	avgs	promoters	BBC3	0.383535	0	0
ENSG00000105327	bulk	pcs	promoters	BBC3	0.169988	0	0
ENSG00000105327	neuron	pcs	promoters	BBC3	0.153704	0	0
ENSG00000105327	neuron	avgs	promoters	BBC3	0.059794	0	0
ENSG00000214413	astro	pcs	full_gene	BBIP1	1.86744	0	0
ENSG00000214413	bulk	avgs	full_gene	BBIP1	1.4536	0	0
ENSG00000214413	neuron	avgs	full_gene	BBIP1	1.4536	0	0
ENSG00000214413	oligo_opc	avgs	full_gene	BBIP1	1.4536	0	0
ENSG00000214413	neuron	pcs	full_gene	BBIP1	1.43927	0	0
ENSG00000214413	oligo_opc	pcs	full_gene	BBIP1	1.35866	0	0
ENSG00000214413	endo	pcs	full_gene	BBIP1	0.746687	0	0
ENSG00000214413	astro	avgs	full_gene	BBIP1	0.708028	0	0
ENSG00000214413	endo	avgs	full_gene	BBIP1	0.708028	0	0
ENSG00000214413	bulk	pcs	full_gene	BBIP1	0.467599	0	0
ENSG00000214413	astro	avgs	gene_body	BBIP1	1.64834	0	0
ENSG00000214413	bulk	avgs	gene_body	BBIP1	1.64834	0	0
ENSG00000214413	neuron	avgs	gene_body	BBIP1	1.59518	0	0
ENSG00000214413	oligo_opc	avgs	gene_body	BBIP1	1.59518	0	0
ENSG00000214413	astro	pcs	gene_body	BBIP1	1.29204	0	0
ENSG00000214413	bulk	pcs	gene_body	BBIP1	0.467599	0	0
ENSG00000214413	endo	pcs	gene_body	BBIP1	0.434396	0	0
ENSG00000214413	neuron	pcs	gene_body	BBIP1	0.286363	0	0
ENSG00000214413	oligo_opc	pcs	gene_body	BBIP1	0.286363	0	0
ENSG00000214413	endo	avgs	gene_body	BBIP1	0.223985	0	0
ENSG00000214413	oligo_opc	avgs	preTSS	BBIP1	1.67429	0	0
ENSG00000214413	bulk	avgs	preTSS	BBIP1	1.64115	0	0
ENSG00000214413	endo	avgs	preTSS	BBIP1	1.47215	0	0
ENSG00000214413	astro	pcs	preTSS	BBIP1	1.15751	0	0
ENSG00000214413	oligo_opc	pcs	preTSS	BBIP1	1.10941	0	0
ENSG00000214413	astro	avgs	preTSS	BBIP1	1.03417	0	0
ENSG00000214413	neuron	avgs	preTSS	BBIP1	1.03417	0	0
ENSG00000214413	endo	pcs	preTSS	BBIP1	0.970221	0	0
ENSG00000214413	neuron	pcs	preTSS	BBIP1	0.630335	0	0
ENSG00000214413	bulk	pcs	preTSS	BBIP1	0.293197	0	0
ENSG00000214413	oligo_opc	avgs	promoters	BBIP1	1.67429	0	0
ENSG00000214413	bulk	avgs	promoters	BBIP1	1.64115	0	0
ENSG00000214413	endo	avgs	promoters	BBIP1	1.47215	0	0
ENSG00000214413	astro	pcs	promoters	BBIP1	1.15751	0	0
ENSG00000214413	oligo_opc	pcs	promoters	BBIP1	1.10941	0	0
ENSG00000214413	astro	avgs	promoters	BBIP1	1.03417	0	0
ENSG00000214413	neuron	avgs	promoters	BBIP1	1.03417	0	0
ENSG00000214413	endo	pcs	promoters	BBIP1	0.970221	0	0
ENSG00000214413	neuron	pcs	promoters	BBIP1	0.630335	0	0
ENSG00000214413	bulk	pcs	promoters	BBIP1	0.293197	0	0
ENSG00000171159	astro	avgs	full_gene	BBLN	1.20691	0	0
ENSG00000171159	endo	pcs	full_gene	BBLN	0.962329	0	0
ENSG00000171159	oligo_opc	pcs	full_gene	BBLN	0.592874	0	0
ENSG00000171159	neuron	pcs	full_gene	BBLN	0.537158	0	0
ENSG00000171159	bulk	pcs	full_gene	BBLN	0.466369	0	0
ENSG00000171159	oligo_opc	avgs	full_gene	BBLN	0.420467	0	0
ENSG00000171159	astro	pcs	full_gene	BBLN	0.393541	0	0
ENSG00000171159	bulk	avgs	full_gene	BBLN	0.207602	0	0
ENSG00000171159	endo	avgs	full_gene	BBLN	0.200197	0	0
ENSG00000171159	neuron	avgs	full_gene	BBLN	0.196794	0	0
ENSG00000171159	astro	avgs	gene_body	BBLN	0.752953	0	0
ENSG00000171159	astro	pcs	gene_body	BBLN	0.752953	0	0
ENSG00000171159	neuron	avgs	gene_body	BBLN	0.701397	0	0
ENSG00000171159	neuron	pcs	gene_body	BBLN	0.701397	0	0
ENSG00000171159	bulk	avgs	gene_body	BBLN	0.421553	0	0
ENSG00000171159	bulk	pcs	gene_body	BBLN	0.421553	0	0
ENSG00000171159	oligo_opc	avgs	gene_body	BBLN	0.395945	0	0
ENSG00000171159	oligo_opc	pcs	gene_body	BBLN	0.395945	0	0
ENSG00000171159	endo	avgs	gene_body	BBLN	0.221281	0	0
ENSG00000171159	endo	pcs	gene_body	BBLN	0.221281	0	0
ENSG00000171159	endo	pcs	preTSS	BBLN	1.00983	0	0
ENSG00000171159	astro	avgs	preTSS	BBLN	0.989689	0	0
ENSG00000171159	bulk	pcs	preTSS	BBLN	0.877802	0	0
ENSG00000171159	oligo_opc	pcs	preTSS	BBLN	0.795844	0	0
ENSG00000171159	neuron	pcs	preTSS	BBLN	0.759609	0	0
ENSG00000171159	oligo_opc	avgs	preTSS	BBLN	0.749145	0	0
ENSG00000171159	neuron	avgs	preTSS	BBLN	0.608408	0	0
ENSG00000171159	astro	pcs	preTSS	BBLN	0.523424	0	0
ENSG00000171159	bulk	avgs	preTSS	BBLN	0.462211	0	0
ENSG00000171159	endo	avgs	preTSS	BBLN	0.090877	0	0
ENSG00000171159	endo	pcs	promoters	BBLN	1.00983	0	0
ENSG00000171159	astro	avgs	promoters	BBLN	0.989689	0	0
ENSG00000171159	bulk	pcs	promoters	BBLN	0.877802	0	0
ENSG00000171159	oligo_opc	pcs	promoters	BBLN	0.795844	0	0
ENSG00000171159	neuron	pcs	promoters	BBLN	0.759609	0	0
ENSG00000171159	oligo_opc	avgs	promoters	BBLN	0.749145	0	0
ENSG00000171159	neuron	avgs	promoters	BBLN	0.608408	0	0
ENSG00000171159	astro	pcs	promoters	BBLN	0.523424	0	0
ENSG00000171159	bulk	avgs	promoters	BBLN	0.462211	0	0
ENSG00000171159	endo	avgs	promoters	BBLN	0.090877	0	0
ENSG00000119636	bulk	avgs	full_gene	BBOF1	2.79191	0	0
ENSG00000119636	endo	avgs	full_gene	BBOF1	2.78152	0	0
ENSG00000119636	astro	avgs	full_gene	BBOF1	2.64862	0	0
ENSG00000119636	oligo_opc	avgs	full_gene	BBOF1	2.55497	0	0
ENSG00000119636	oligo_opc	pcs	full_gene	BBOF1	1.87393	0	0
ENSG00000119636	bulk	pcs	full_gene	BBOF1	1.87342	0	0
ENSG00000119636	neuron	avgs	full_gene	BBOF1	1.78876	0	0
ENSG00000119636	endo	pcs	full_gene	BBOF1	1.3393	0	0
ENSG00000119636	neuron	pcs	full_gene	BBOF1	1.17833	0	0
ENSG00000119636	astro	pcs	full_gene	BBOF1	0.839258	0	0
ENSG00000119636	astro	pcs	gene_body	BBOF1	2.6608	0	0
ENSG00000119636	oligo_opc	pcs	gene_body	BBOF1	2.37934	0	0
ENSG00000119636	astro	avgs	gene_body	BBOF1	2.35918	0	0
ENSG00000119636	bulk	pcs	gene_body	BBOF1	2.19597	0	0
ENSG00000119636	endo	avgs	gene_body	BBOF1	2.1784	0	0
ENSG00000119636	bulk	avgs	gene_body	BBOF1	2.1506	0	0
ENSG00000119636	oligo_opc	avgs	gene_body	BBOF1	1.85416	0	0
ENSG00000119636	neuron	avgs	gene_body	BBOF1	0.796031	0	0
ENSG00000119636	endo	pcs	gene_body	BBOF1	0.270455	0	0
ENSG00000119636	neuron	pcs	gene_body	BBOF1	0.060656	0	0
ENSG00000119636	oligo_opc	avgs	preTSS	BBOF1	1.96532	0	0
ENSG00000119636	astro	avgs	preTSS	BBOF1	1.90255	0	0
ENSG00000119636	bulk	avgs	preTSS	BBOF1	1.85447	0	0
ENSG00000119636	endo	avgs	preTSS	BBOF1	1.73117	0	0
ENSG00000119636	neuron	avgs	preTSS	BBOF1	1.62497	0	0
ENSG00000119636	endo	pcs	preTSS	BBOF1	1.03068	0	0
ENSG00000119636	astro	pcs	preTSS	BBOF1	0.196616	0	0
ENSG00000119636	bulk	pcs	preTSS	BBOF1	0.147198	0	0
ENSG00000119636	neuron	pcs	preTSS	BBOF1	0.088174	0	0
ENSG00000119636	oligo_opc	pcs	preTSS	BBOF1	0.039952	0	0
ENSG00000119636	oligo_opc	avgs	promoters	BBOF1	2.81926	0	0
ENSG00000119636	bulk	avgs	promoters	BBOF1	2.71761	0	0
ENSG00000119636	astro	avgs	promoters	BBOF1	2.38412	0	0
ENSG00000119636	endo	avgs	promoters	BBOF1	2.37754	0	0
ENSG00000119636	neuron	avgs	promoters	BBOF1	2.02364	0	0
ENSG00000119636	oligo_opc	pcs	promoters	BBOF1	0.769376	0	0
ENSG00000119636	endo	pcs	promoters	BBOF1	0.565823	0	0
ENSG00000119636	astro	pcs	promoters	BBOF1	0.542681	0	0
ENSG00000119636	bulk	pcs	promoters	BBOF1	0.495755	0	0
ENSG00000119636	neuron	pcs	promoters	BBOF1	0.385784	0	0
ENSG00000129151	endo	pcs	full_gene	BBOX1	1.84214	0	0
ENSG00000129151	astro	pcs	full_gene	BBOX1	1.34529	0	0
ENSG00000129151	bulk	pcs	full_gene	BBOX1	0.982986	0	0
ENSG00000129151	oligo_opc	pcs	full_gene	BBOX1	0.643952	0	0
ENSG00000129151	oligo_opc	avgs	full_gene	BBOX1	0.525312	0	0
ENSG00000129151	bulk	avgs	full_gene	BBOX1	0.425004	0	0
ENSG00000129151	neuron	avgs	full_gene	BBOX1	0.394057	0	0
ENSG00000129151	astro	avgs	full_gene	BBOX1	0.377404	0	0
ENSG00000129151	neuron	pcs	full_gene	BBOX1	0.338785	0	0
ENSG00000129151	endo	avgs	full_gene	BBOX1	0.12552	0	0
ENSG00000129151	endo	pcs	gene_body	BBOX1	0.872505	0	0
ENSG00000129151	oligo_opc	pcs	gene_body	BBOX1	0.676321	0	0
ENSG00000129151	bulk	pcs	gene_body	BBOX1	0.546895	0	0
ENSG00000129151	endo	avgs	gene_body	BBOX1	0.541741	0	0
ENSG00000129151	astro	avgs	gene_body	BBOX1	0.461778	0	0
ENSG00000129151	neuron	pcs	gene_body	BBOX1	0.289294	0	0
ENSG00000129151	bulk	avgs	gene_body	BBOX1	0.282096	0	0
ENSG00000129151	oligo_opc	avgs	gene_body	BBOX1	0.266295	0	0
ENSG00000129151	astro	pcs	gene_body	BBOX1	0.252442	0	0
ENSG00000129151	neuron	avgs	gene_body	BBOX1	0.250167	0	0
ENSG00000129151	endo	pcs	preTSS	BBOX1	0.99157	0	0
ENSG00000129151	endo	avgs	preTSS	BBOX1	0.986546	0	0
ENSG00000129151	astro	pcs	preTSS	BBOX1	0.276016	0	0
ENSG00000129151	astro	avgs	preTSS	BBOX1	0.262919	0	0
ENSG00000129151	oligo_opc	avgs	preTSS	BBOX1	0.262409	0	0
ENSG00000129151	oligo_opc	pcs	preTSS	BBOX1	0.239544	0	0
ENSG00000129151	bulk	avgs	preTSS	BBOX1	0.204425	0	0
ENSG00000129151	neuron	avgs	preTSS	BBOX1	0.174618	0	0
ENSG00000129151	bulk	pcs	preTSS	BBOX1	0.161504	0	0
ENSG00000129151	neuron	pcs	preTSS	BBOX1	0.1492	0	0
ENSG00000129151	endo	pcs	promoters	BBOX1	0.99157	0	0
ENSG00000129151	endo	avgs	promoters	BBOX1	0.986546	0	0
ENSG00000129151	astro	pcs	promoters	BBOX1	0.276016	0	0
ENSG00000129151	astro	avgs	promoters	BBOX1	0.262919	0	0
ENSG00000129151	oligo_opc	avgs	promoters	BBOX1	0.262409	0	0
ENSG00000129151	oligo_opc	pcs	promoters	BBOX1	0.239544	0	0
ENSG00000129151	bulk	avgs	promoters	BBOX1	0.204425	0	0
ENSG00000129151	neuron	avgs	promoters	BBOX1	0.174618	0	0
ENSG00000129151	bulk	pcs	promoters	BBOX1	0.161504	0	0
ENSG00000129151	neuron	pcs	promoters	BBOX1	0.1492	0	0
ENSG00000174483	astro	pcs	full_gene	BBS1	0.828848	0	0
ENSG00000174483	oligo_opc	pcs	full_gene	BBS1	0.747633	0	0
ENSG00000174483	bulk	pcs	full_gene	BBS1	0.438883	0	0
ENSG00000174483	astro	avgs	full_gene	BBS1	0.438303	0	0
ENSG00000174483	oligo_opc	avgs	full_gene	BBS1	0.426971	0	0
ENSG00000174483	neuron	pcs	full_gene	BBS1	0.39602	0	0
ENSG00000174483	neuron	avgs	full_gene	BBS1	0.329762	0	0
ENSG00000174483	bulk	avgs	full_gene	BBS1	0.288596	0	0
ENSG00000174483	endo	pcs	full_gene	BBS1	0.119702	0	0
ENSG00000174483	endo	avgs	full_gene	BBS1	0.053596	0	0
ENSG00000174483	oligo_opc	avgs	gene_body	BBS1	1.36502	0	0
ENSG00000174483	bulk	avgs	gene_body	BBS1	1.2434	0	0
ENSG00000174483	astro	pcs	gene_body	BBS1	0.902185	0	0
ENSG00000174483	neuron	pcs	gene_body	BBS1	0.809291	0	0
ENSG00000174483	neuron	avgs	gene_body	BBS1	0.685901	0	0
ENSG00000174483	endo	pcs	gene_body	BBS1	0.488283	0	0
ENSG00000174483	astro	avgs	gene_body	BBS1	0.475689	0	0
ENSG00000174483	bulk	pcs	gene_body	BBS1	0.218724	0	0
ENSG00000174483	oligo_opc	pcs	gene_body	BBS1	0.212664	0	0
ENSG00000174483	endo	avgs	gene_body	BBS1	0.102588	0	0
ENSG00000174483	astro	pcs	preTSS	BBS1	0.681072	0	0
ENSG00000174483	oligo_opc	pcs	preTSS	BBS1	0.600179	0	0
ENSG00000174483	bulk	pcs	preTSS	BBS1	0.346532	0	0
ENSG00000174483	astro	avgs	preTSS	BBS1	0.301478	0	0
ENSG00000174483	neuron	pcs	preTSS	BBS1	0.237887	0	0
ENSG00000174483	bulk	avgs	preTSS	BBS1	0.158224	0	0
ENSG00000174483	endo	pcs	preTSS	BBS1	0.127313	0	0
ENSG00000174483	neuron	avgs	preTSS	BBS1	0.093719	0	0
ENSG00000174483	oligo_opc	avgs	preTSS	BBS1	0.077286	0	0
ENSG00000174483	endo	avgs	preTSS	BBS1	0.025396	0	0
ENSG00000174483	astro	pcs	promoters	BBS1	0.681072	0	0
ENSG00000174483	oligo_opc	pcs	promoters	BBS1	0.600179	0	0
ENSG00000174483	bulk	pcs	promoters	BBS1	0.346532	0	0
ENSG00000174483	astro	avgs	promoters	BBS1	0.301478	0	0
ENSG00000174483	neuron	pcs	promoters	BBS1	0.237887	0	0
ENSG00000174483	bulk	avgs	promoters	BBS1	0.158224	0	0
ENSG00000174483	endo	pcs	promoters	BBS1	0.127313	0	0
ENSG00000174483	neuron	avgs	promoters	BBS1	0.093719	0	0
ENSG00000174483	oligo_opc	avgs	promoters	BBS1	0.077286	0	0
ENSG00000174483	endo	avgs	promoters	BBS1	0.025396	0	0
ENSG00000181004	bulk	pcs	full_gene	BBS12	1.83919	0	0
ENSG00000181004	astro	pcs	full_gene	BBS12	1.72813	0	0
ENSG00000181004	oligo_opc	pcs	full_gene	BBS12	1.66963	0	0
ENSG00000181004	neuron	pcs	full_gene	BBS12	1.02642	0	0
ENSG00000181004	endo	pcs	full_gene	BBS12	0.952435	0	0
ENSG00000181004	neuron	avgs	full_gene	BBS12	0.769956	0	0
ENSG00000181004	oligo_opc	avgs	full_gene	BBS12	0.611179	0	0
ENSG00000181004	endo	avgs	full_gene	BBS12	0.490373	0	0
ENSG00000181004	bulk	avgs	full_gene	BBS12	0.269179	0	0
ENSG00000181004	astro	avgs	full_gene	BBS12	0.01587	0	0
ENSG00000181004	astro	pcs	gene_body	BBS12	1.51932	0	0
ENSG00000181004	oligo_opc	pcs	gene_body	BBS12	1.49907	0	0
ENSG00000181004	neuron	pcs	gene_body	BBS12	1.4726	0	0
ENSG00000181004	bulk	pcs	gene_body	BBS12	1.46832	0	0
ENSG00000181004	neuron	avgs	gene_body	BBS12	0.917955	0	0
ENSG00000181004	endo	pcs	gene_body	BBS12	0.877112	0	0
ENSG00000181004	oligo_opc	avgs	gene_body	BBS12	0.830591	0	0
ENSG00000181004	endo	avgs	gene_body	BBS12	0.725233	0	0
ENSG00000181004	bulk	avgs	gene_body	BBS12	0.570091	0	0
ENSG00000181004	astro	avgs	gene_body	BBS12	0.112379	0	0
ENSG00000181004	bulk	pcs	preTSS	BBS12	1.48971	0	0
ENSG00000181004	neuron	pcs	preTSS	BBS12	1.24623	0	0
ENSG00000181004	oligo_opc	pcs	preTSS	BBS12	1.06315	0	0
ENSG00000181004	endo	pcs	preTSS	BBS12	0.866908	0	0
ENSG00000181004	astro	pcs	preTSS	BBS12	0.86619	0	0
ENSG00000181004	bulk	avgs	preTSS	BBS12	0.513417	0	0
ENSG00000181004	oligo_opc	avgs	preTSS	BBS12	0.270955	0	0
ENSG00000181004	astro	avgs	preTSS	BBS12	0.252172	0	0
ENSG00000181004	endo	avgs	preTSS	BBS12	0.145037	0	0
ENSG00000181004	neuron	avgs	preTSS	BBS12	0.011168	0	0
ENSG00000181004	bulk	pcs	promoters	BBS12	1.48971	0	0
ENSG00000181004	neuron	pcs	promoters	BBS12	1.24623	0	0
ENSG00000181004	oligo_opc	pcs	promoters	BBS12	1.06315	0	0
ENSG00000181004	endo	pcs	promoters	BBS12	0.866908	0	0
ENSG00000181004	astro	pcs	promoters	BBS12	0.86619	0	0
ENSG00000181004	bulk	avgs	promoters	BBS12	0.513417	0	0
ENSG00000181004	oligo_opc	avgs	promoters	BBS12	0.270955	0	0
ENSG00000181004	astro	avgs	promoters	BBS12	0.252172	0	0
ENSG00000181004	endo	avgs	promoters	BBS12	0.145037	0	0
ENSG00000181004	neuron	avgs	promoters	BBS12	0.011168	0	0
ENSG00000125124	bulk	pcs	full_gene	BBS2	1.54525	0	0
ENSG00000125124	oligo_opc	avgs	full_gene	BBS2	1.18575	0	0
ENSG00000125124	bulk	avgs	full_gene	BBS2	0.968764	0	0
ENSG00000125124	neuron	avgs	full_gene	BBS2	0.710394	0	0
ENSG00000125124	astro	avgs	full_gene	BBS2	0.662385	0	0
ENSG00000125124	neuron	pcs	full_gene	BBS2	0.642813	0	0
ENSG00000125124	endo	pcs	full_gene	BBS2	0.377287	0	0
ENSG00000125124	endo	avgs	full_gene	BBS2	0.343384	0	0
ENSG00000125124	oligo_opc	pcs	full_gene	BBS2	0.169167	0	0
ENSG00000125124	astro	pcs	full_gene	BBS2	0.063915	0	0
ENSG00000125124	astro	pcs	gene_body	BBS2	2.30572	0	0
ENSG00000125124	endo	pcs	gene_body	BBS2	1.87994	0	0
ENSG00000125124	oligo_opc	pcs	gene_body	BBS2	1.86665	0	0
ENSG00000125124	bulk	pcs	gene_body	BBS2	1.78441	0	0
ENSG00000125124	neuron	pcs	gene_body	BBS2	1.73163	0	0
ENSG00000125124	endo	avgs	gene_body	BBS2	0.571713	0	0
ENSG00000125124	bulk	avgs	gene_body	BBS2	0.497507	0	0
ENSG00000125124	neuron	avgs	gene_body	BBS2	0.447331	0	0
ENSG00000125124	astro	avgs	gene_body	BBS2	0.318235	0	0
ENSG00000125124	oligo_opc	avgs	gene_body	BBS2	0.147961	0	0
ENSG00000125124	oligo_opc	avgs	preTSS	BBS2	1.72347	0	0
ENSG00000125124	bulk	avgs	preTSS	BBS2	1.63655	0	0
ENSG00000125124	neuron	avgs	preTSS	BBS2	1.47989	0	0
ENSG00000125124	astro	avgs	preTSS	BBS2	1.21789	0	0
ENSG00000125124	endo	avgs	preTSS	BBS2	1.00581	0	0
ENSG00000125124	bulk	pcs	preTSS	BBS2	0.921988	0	0
ENSG00000125124	endo	pcs	preTSS	BBS2	0.494471	0	0
ENSG00000125124	oligo_opc	pcs	preTSS	BBS2	0.130769	0	0
ENSG00000125124	neuron	pcs	preTSS	BBS2	0.129196	0	0
ENSG00000125124	astro	pcs	preTSS	BBS2	0.029565	0	0
ENSG00000125124	bulk	avgs	promoters	BBS2	1.57088	0	0
ENSG00000125124	oligo_opc	avgs	promoters	BBS2	1.49354	0	0
ENSG00000125124	neuron	avgs	promoters	BBS2	1.36059	0	0
ENSG00000125124	bulk	pcs	promoters	BBS2	1.2991	0	0
ENSG00000125124	astro	avgs	promoters	BBS2	1.00063	0	0
ENSG00000125124	endo	avgs	promoters	BBS2	0.972559	0	0
ENSG00000125124	endo	pcs	promoters	BBS2	0.643423	0	0
ENSG00000125124	oligo_opc	pcs	promoters	BBS2	0.588604	0	0
ENSG00000125124	astro	pcs	promoters	BBS2	0.347142	0	0
ENSG00000125124	neuron	pcs	promoters	BBS2	0.275674	0	0
ENSG00000140463	neuron	pcs	full_gene	BBS4	1.28535	0	0
ENSG00000140463	astro	pcs	full_gene	BBS4	0.967796	0	0
ENSG00000140463	neuron	avgs	full_gene	BBS4	0.868201	0	0
ENSG00000140463	oligo_opc	pcs	full_gene	BBS4	0.816058	0	0
ENSG00000140463	astro	avgs	full_gene	BBS4	0.626481	0	0
ENSG00000140463	endo	avgs	full_gene	BBS4	0.393863	0	0
ENSG00000140463	bulk	pcs	full_gene	BBS4	0.376887	0	0
ENSG00000140463	endo	pcs	full_gene	BBS4	0.255208	0	0
ENSG00000140463	oligo_opc	avgs	full_gene	BBS4	0.213578	0	0
ENSG00000140463	bulk	avgs	full_gene	BBS4	0.1542	0	0
ENSG00000140463	oligo_opc	pcs	gene_body	BBS4	1.132	0	0
ENSG00000140463	oligo_opc	avgs	gene_body	BBS4	0.79823	0	0
ENSG00000140463	bulk	avgs	gene_body	BBS4	0.734952	0	0
ENSG00000140463	endo	avgs	gene_body	BBS4	0.656824	0	0
ENSG00000140463	astro	pcs	gene_body	BBS4	0.585847	0	0
ENSG00000140463	bulk	pcs	gene_body	BBS4	0.388455	0	0
ENSG00000140463	astro	avgs	gene_body	BBS4	0.286334	0	0
ENSG00000140463	endo	pcs	gene_body	BBS4	0.283516	0	0
ENSG00000140463	neuron	avgs	gene_body	BBS4	0.143864	0	0
ENSG00000140463	neuron	pcs	gene_body	BBS4	0.079168	0	0
ENSG00000140463	oligo_opc	pcs	preTSS	BBS4	1.47733	0	0
ENSG00000140463	astro	pcs	preTSS	BBS4	1.44955	0	0
ENSG00000140463	astro	avgs	preTSS	BBS4	1.37848	0	0
ENSG00000140463	neuron	pcs	preTSS	BBS4	1.36257	0	0
ENSG00000140463	oligo_opc	avgs	preTSS	BBS4	1.2296	0	0
ENSG00000140463	bulk	pcs	preTSS	BBS4	1.12015	0	0
ENSG00000140463	neuron	avgs	preTSS	BBS4	1.07066	0	0
ENSG00000140463	bulk	avgs	preTSS	BBS4	1.03634	0	0
ENSG00000140463	endo	pcs	preTSS	BBS4	0.5466	0	0
ENSG00000140463	endo	avgs	preTSS	BBS4	0.167669	0	0
ENSG00000140463	oligo_opc	pcs	promoters	BBS4	1.47733	0	0
ENSG00000140463	astro	pcs	promoters	BBS4	1.44955	0	0
ENSG00000140463	astro	avgs	promoters	BBS4	1.37848	0	0
ENSG00000140463	neuron	pcs	promoters	BBS4	1.36257	0	0
ENSG00000140463	oligo_opc	avgs	promoters	BBS4	1.2296	0	0
ENSG00000140463	bulk	pcs	promoters	BBS4	1.12015	0	0
ENSG00000140463	neuron	avgs	promoters	BBS4	1.07066	0	0
ENSG00000140463	bulk	avgs	promoters	BBS4	1.03634	0	0
ENSG00000140463	endo	pcs	promoters	BBS4	0.5466	0	0
ENSG00000140463	endo	avgs	promoters	BBS4	0.167669	0	0
ENSG00000163093	astro	pcs	full_gene	BBS5	1.11736	0	0
ENSG00000163093	oligo_opc	avgs	full_gene	BBS5	1.11683	0	0
ENSG00000163093	astro	avgs	full_gene	BBS5	1.0746	0	0
ENSG00000163093	neuron	avgs	full_gene	BBS5	0.970124	0	0
ENSG00000163093	bulk	avgs	full_gene	BBS5	0.92509	0	0
ENSG00000163093	bulk	pcs	full_gene	BBS5	0.887806	0	0
ENSG00000163093	endo	avgs	full_gene	BBS5	0.87657	0	0
ENSG00000163093	neuron	pcs	full_gene	BBS5	0.869756	0	0
ENSG00000163093	endo	pcs	full_gene	BBS5	0.821929	0	0
ENSG00000163093	oligo_opc	pcs	full_gene	BBS5	0.684343	0	0
ENSG00000163093	astro	pcs	gene_body	BBS5	1.49115	0	0
ENSG00000163093	oligo_opc	pcs	gene_body	BBS5	1.16779	0	0
ENSG00000163093	endo	pcs	gene_body	BBS5	0.9968	0	0
ENSG00000163093	endo	avgs	gene_body	BBS5	0.761291	0	0
ENSG00000163093	astro	avgs	gene_body	BBS5	0.716894	0	0
ENSG00000163093	neuron	avgs	gene_body	BBS5	0.68551	0	0
ENSG00000163093	bulk	avgs	gene_body	BBS5	0.297636	0	0
ENSG00000163093	bulk	pcs	gene_body	BBS5	0.27835	0	0
ENSG00000163093	neuron	pcs	gene_body	BBS5	0.231223	0	0
ENSG00000163093	oligo_opc	avgs	gene_body	BBS5	0.095674	0	0
ENSG00000163093	endo	avgs	preTSS	BBS5	1.43256	0	0
ENSG00000163093	astro	avgs	preTSS	BBS5	1.43061	0	0
ENSG00000163093	oligo_opc	avgs	preTSS	BBS5	1.33924	0	0
ENSG00000163093	neuron	avgs	preTSS	BBS5	1.31945	0	0
ENSG00000163093	bulk	avgs	preTSS	BBS5	1.19094	0	0
ENSG00000163093	astro	pcs	preTSS	BBS5	1.13168	0	0
ENSG00000163093	endo	pcs	preTSS	BBS5	1.10144	0	0
ENSG00000163093	bulk	pcs	preTSS	BBS5	1.03102	0	0
ENSG00000163093	neuron	pcs	preTSS	BBS5	0.929152	0	0
ENSG00000163093	oligo_opc	pcs	preTSS	BBS5	0.896764	0	0
ENSG00000163093	astro	avgs	promoters	BBS5	1.65903	0	0
ENSG00000163093	oligo_opc	avgs	promoters	BBS5	1.52271	0	0
ENSG00000163093	endo	avgs	promoters	BBS5	1.52005	0	0
ENSG00000163093	neuron	avgs	promoters	BBS5	1.48723	0	0
ENSG00000163093	bulk	avgs	promoters	BBS5	1.45045	0	0
ENSG00000163093	astro	pcs	promoters	BBS5	1.16369	0	0
ENSG00000163093	endo	pcs	promoters	BBS5	1.10277	0	0
ENSG00000163093	bulk	pcs	promoters	BBS5	1.0231	0	0
ENSG00000163093	neuron	pcs	promoters	BBS5	0.94232	0	0
ENSG00000163093	oligo_opc	pcs	promoters	BBS5	0.891301	0	0
ENSG00000138686	endo	avgs	full_gene	BBS7	1.01763	0	0
ENSG00000138686	endo	pcs	full_gene	BBS7	1.0164	0	0
ENSG00000138686	oligo_opc	avgs	full_gene	BBS7	0.947691	0	0
ENSG00000138686	bulk	avgs	full_gene	BBS7	0.76152	0	0
ENSG00000138686	astro	avgs	full_gene	BBS7	0.718721	0	0
ENSG00000138686	oligo_opc	pcs	full_gene	BBS7	0.64531	0	0
ENSG00000138686	neuron	avgs	full_gene	BBS7	0.587701	0	0
ENSG00000138686	bulk	pcs	full_gene	BBS7	0.517057	0	0
ENSG00000138686	neuron	pcs	full_gene	BBS7	0.340761	0	0
ENSG00000138686	astro	pcs	full_gene	BBS7	0.182838	0	0
ENSG00000138686	endo	avgs	gene_body	BBS7	0.889406	0	0
ENSG00000138686	neuron	pcs	gene_body	BBS7	0.600417	0	0
ENSG00000138686	neuron	avgs	gene_body	BBS7	0.588031	0	0
ENSG00000138686	endo	pcs	gene_body	BBS7	0.402998	0	0
ENSG00000138686	oligo_opc	avgs	gene_body	BBS7	0.344395	0	0
ENSG00000138686	astro	avgs	gene_body	BBS7	0.343519	0	0
ENSG00000138686	oligo_opc	pcs	gene_body	BBS7	0.334943	0	0
ENSG00000138686	bulk	avgs	gene_body	BBS7	0.124528	0	0
ENSG00000138686	astro	pcs	gene_body	BBS7	0.073331	0	0
ENSG00000138686	bulk	pcs	gene_body	BBS7	0.006779	0	0
ENSG00000138686	neuron	pcs	preTSS	BBS7	1.23584	0	0
ENSG00000138686	endo	pcs	preTSS	BBS7	1.21307	0	0
ENSG00000138686	neuron	avgs	preTSS	BBS7	1.02126	0	0
ENSG00000138686	oligo_opc	pcs	preTSS	BBS7	1.00288	0	0
ENSG00000138686	oligo_opc	avgs	preTSS	BBS7	0.883359	0	0
ENSG00000138686	bulk	pcs	preTSS	BBS7	0.785487	0	0
ENSG00000138686	bulk	avgs	preTSS	BBS7	0.769061	0	0
ENSG00000138686	endo	avgs	preTSS	BBS7	0.606577	0	0
ENSG00000138686	astro	avgs	preTSS	BBS7	0.593811	0	0
ENSG00000138686	astro	pcs	preTSS	BBS7	0.197623	0	0
ENSG00000138686	neuron	avgs	promoters	BBS7	1.25555	0	0
ENSG00000138686	neuron	pcs	promoters	BBS7	1.23138	0	0
ENSG00000138686	endo	pcs	promoters	BBS7	1.20664	0	0
ENSG00000138686	oligo_opc	avgs	promoters	BBS7	1.09642	0	0
ENSG00000138686	oligo_opc	pcs	promoters	BBS7	0.927363	0	0
ENSG00000138686	bulk	avgs	promoters	BBS7	0.919759	0	0
ENSG00000138686	bulk	pcs	promoters	BBS7	0.798934	0	0
ENSG00000138686	endo	avgs	promoters	BBS7	0.740088	0	0
ENSG00000138686	astro	avgs	promoters	BBS7	0.658457	0	0
ENSG00000138686	astro	pcs	promoters	BBS7	0.302968	0	0
ENSG00000122507	astro	pcs	full_gene	BBS9	1.41809	0	0
ENSG00000122507	bulk	pcs	full_gene	BBS9	0.991181	0	0
ENSG00000122507	oligo_opc	pcs	full_gene	BBS9	0.858858	0	0
ENSG00000122507	neuron	avgs	full_gene	BBS9	0.500464	0	0
ENSG00000122507	oligo_opc	avgs	full_gene	BBS9	0.500464	0	0
ENSG00000122507	endo	avgs	full_gene	BBS9	0.465032	0	0
ENSG00000122507	astro	avgs	full_gene	BBS9	0.372822	0	0
ENSG00000122507	bulk	avgs	full_gene	BBS9	0.372822	0	0
ENSG00000122507	neuron	pcs	full_gene	BBS9	0.367611	0	0
ENSG00000122507	endo	pcs	full_gene	BBS9	0.110084	0	0
ENSG00000122507	bulk	pcs	gene_body	BBS9	2.43036	0	0
ENSG00000122507	astro	pcs	gene_body	BBS9	1.41809	0	0
ENSG00000122507	bulk	avgs	gene_body	BBS9	1.24223	0	0
ENSG00000122507	neuron	pcs	gene_body	BBS9	1.14659	0	0
ENSG00000122507	oligo_opc	pcs	gene_body	BBS9	1.08841	0	0
ENSG00000122507	oligo_opc	avgs	gene_body	BBS9	0.803895	0	0
ENSG00000122507	neuron	avgs	gene_body	BBS9	0.500464	0	0
ENSG00000122507	astro	avgs	gene_body	BBS9	0.417001	0	0
ENSG00000122507	endo	avgs	gene_body	BBS9	0.379565	0	0
ENSG00000122507	endo	pcs	gene_body	BBS9	0.110084	0	0
ENSG00000122507	bulk	pcs	preTSS	BBS9	1.65467	0	0
ENSG00000122507	astro	pcs	preTSS	BBS9	1.23011	0	0
ENSG00000122507	astro	avgs	preTSS	BBS9	0.682208	0	0
ENSG00000122507	endo	avgs	preTSS	BBS9	0.666133	0	0
ENSG00000122507	endo	pcs	preTSS	BBS9	0.563317	0	0
ENSG00000122507	oligo_opc	pcs	preTSS	BBS9	0.563317	0	0
ENSG00000122507	neuron	pcs	preTSS	BBS9	0.470793	0	0
ENSG00000122507	bulk	avgs	preTSS	BBS9	0.321678	0	0
ENSG00000122507	neuron	avgs	preTSS	BBS9	0.321678	0	0
ENSG00000122507	oligo_opc	avgs	preTSS	BBS9	0.321678	0	0
ENSG00000122507	bulk	pcs	promoters	BBS9	1.65467	0	0
ENSG00000122507	oligo_opc	avgs	promoters	BBS9	1.16799	0	0
ENSG00000122507	endo	pcs	promoters	BBS9	0.792942	0	0
ENSG00000122507	endo	avgs	promoters	BBS9	0.779165	0	0
ENSG00000122507	bulk	avgs	promoters	BBS9	0.742012	0	0
ENSG00000122507	neuron	avgs	promoters	BBS9	0.742012	0	0
ENSG00000122507	astro	avgs	promoters	BBS9	0.682208	0	0
ENSG00000122507	astro	pcs	promoters	BBS9	0.276528	0	0
ENSG00000122507	oligo_opc	pcs	promoters	BBS9	0.139477	0	0
ENSG00000122507	neuron	pcs	promoters	BBS9	0.107525	0	0
ENSG00000114439	endo	pcs	full_gene	BBX	1.38744	0	0
ENSG00000114439	oligo_opc	pcs	full_gene	BBX	1.13257	0	0
ENSG00000114439	neuron	pcs	full_gene	BBX	0.988291	0	0
ENSG00000114439	astro	pcs	full_gene	BBX	0.588572	0	0
ENSG00000114439	astro	avgs	full_gene	BBX	0.420786	0	0
ENSG00000114439	endo	avgs	full_gene	BBX	0.302655	0	0
ENSG00000114439	neuron	avgs	full_gene	BBX	0.282407	0	0
ENSG00000114439	bulk	pcs	full_gene	BBX	0.076673	0	0
ENSG00000114439	oligo_opc	avgs	full_gene	BBX	0.047165	0	0
ENSG00000114439	bulk	avgs	full_gene	BBX	0.0361	0	0
ENSG00000114439	endo	pcs	gene_body	BBX	1.35644	0	0
ENSG00000114439	endo	avgs	gene_body	BBX	0.442674	0	0
ENSG00000114439	bulk	pcs	gene_body	BBX	0.42017	0	0
ENSG00000114439	astro	avgs	gene_body	BBX	0.385981	0	0
ENSG00000114439	oligo_opc	pcs	gene_body	BBX	0.360959	0	0
ENSG00000114439	oligo_opc	avgs	gene_body	BBX	0.157058	0	0
ENSG00000114439	neuron	avgs	gene_body	BBX	0.140858	0	0
ENSG00000114439	bulk	avgs	gene_body	BBX	0.057476	0	0
ENSG00000114439	neuron	pcs	gene_body	BBX	0.055323	0	0
ENSG00000114439	astro	pcs	gene_body	BBX	0.019693	0	0
ENSG00000114439	neuron	pcs	preTSS	BBX	2.33546	0	0
ENSG00000114439	astro	pcs	preTSS	BBX	1.43932	0	0
ENSG00000114439	oligo_opc	pcs	preTSS	BBX	1.31324	0	0
ENSG00000114439	bulk	pcs	preTSS	BBX	1.27788	0	0
ENSG00000114439	neuron	avgs	preTSS	BBX	0.874266	0	0
ENSG00000114439	endo	pcs	preTSS	BBX	0.834627	0	0
ENSG00000114439	oligo_opc	avgs	preTSS	BBX	0.166663	0	0
ENSG00000114439	bulk	avgs	preTSS	BBX	0.152768	0	0
ENSG00000114439	endo	avgs	preTSS	BBX	0.139919	0	0
ENSG00000114439	astro	avgs	preTSS	BBX	0.129411	0	0
ENSG00000114439	neuron	pcs	promoters	BBX	2.32692	0	0
ENSG00000114439	astro	pcs	promoters	BBX	1.48474	0	0
ENSG00000114439	oligo_opc	pcs	promoters	BBX	1.34042	0	0
ENSG00000114439	bulk	pcs	promoters	BBX	1.27655	0	0
ENSG00000114439	neuron	avgs	promoters	BBX	0.951749	0	0
ENSG00000114439	endo	pcs	promoters	BBX	0.765046	0	0
ENSG00000114439	endo	avgs	promoters	BBX	0.650606	0	0
ENSG00000114439	bulk	avgs	promoters	BBX	0.132582	0	0
ENSG00000114439	oligo_opc	avgs	promoters	BBX	0.090101	0	0
ENSG00000114439	astro	avgs	promoters	BBX	0.078615	0	0
ENSG00000187244	neuron	pcs	full_gene	BCAM	2.60133	0.0452	0
ENSG00000187244	endo	avgs	full_gene	BCAM	11.2796	0	0
ENSG00000187244	oligo_opc	avgs	full_gene	BCAM	11.1877	0	0
ENSG00000187244	neuron	avgs	full_gene	BCAM	10.4326	0	0
ENSG00000187244	bulk	avgs	full_gene	BCAM	9.34042	0	0
ENSG00000187244	astro	avgs	full_gene	BCAM	8.77108	0	0
ENSG00000187244	endo	pcs	full_gene	BCAM	8.24914	0	0
ENSG00000187244	oligo_opc	pcs	full_gene	BCAM	4.44883	0	0
ENSG00000187244	bulk	pcs	full_gene	BCAM	1.77843	0	0
ENSG00000187244	astro	pcs	full_gene	BCAM	0.679183	0	0
ENSG00000187244	bulk	pcs	gene_body	BCAM	9.45826	0	0
ENSG00000187244	endo	avgs	gene_body	BCAM	8.02638	0	0
ENSG00000187244	oligo_opc	avgs	gene_body	BCAM	7.81185	0	0
ENSG00000187244	astro	avgs	gene_body	BCAM	7.35467	0	0
ENSG00000187244	neuron	avgs	gene_body	BCAM	7.29062	0	0
ENSG00000187244	bulk	avgs	gene_body	BCAM	6.90755	0	0
ENSG00000187244	endo	pcs	gene_body	BCAM	5.92551	0	0
ENSG00000187244	oligo_opc	pcs	gene_body	BCAM	3.91568	0	0
ENSG00000187244	neuron	pcs	gene_body	BCAM	3.78956	0	0
ENSG00000187244	astro	pcs	gene_body	BCAM	0.244907	0	0
ENSG00000187244	neuron	avgs	preTSS	BCAM	4.74734	0	0
ENSG00000187244	astro	avgs	preTSS	BCAM	4.05287	0	0
ENSG00000187244	astro	pcs	preTSS	BCAM	3.77878	0	0
ENSG00000187244	bulk	avgs	preTSS	BCAM	3.584	0	0
ENSG00000187244	oligo_opc	avgs	preTSS	BCAM	3.5551	0	0
ENSG00000187244	endo	avgs	preTSS	BCAM	3.10117	0	0
ENSG00000187244	endo	pcs	preTSS	BCAM	2.98194	0	0
ENSG00000187244	neuron	pcs	preTSS	BCAM	2.66477	0	0
ENSG00000187244	oligo_opc	pcs	preTSS	BCAM	2.18998	0	0
ENSG00000187244	bulk	pcs	preTSS	BCAM	1.96151	0	0
ENSG00000187244	neuron	avgs	promoters	BCAM	4.74734	0	0
ENSG00000187244	astro	avgs	promoters	BCAM	4.05287	0	0
ENSG00000187244	astro	pcs	promoters	BCAM	3.77878	0	0
ENSG00000187244	bulk	avgs	promoters	BCAM	3.584	0	0
ENSG00000187244	oligo_opc	avgs	promoters	BCAM	3.5551	0	0
ENSG00000187244	endo	avgs	promoters	BCAM	3.10117	0	0
ENSG00000187244	endo	pcs	promoters	BCAM	2.98194	0	0
ENSG00000187244	neuron	pcs	promoters	BCAM	2.66477	0	0
ENSG00000187244	oligo_opc	pcs	promoters	BCAM	2.18998	0	0
ENSG00000187244	bulk	pcs	promoters	BCAM	1.96151	0	0
ENSG00000132692	bulk	avgs	full_gene	BCAN	0.95275	0	0
ENSG00000132692	bulk	pcs	full_gene	BCAN	0.708564	0	0
ENSG00000132692	endo	avgs	full_gene	BCAN	0.536772	0	0
ENSG00000132692	oligo_opc	avgs	full_gene	BCAN	0.516493	0	0
ENSG00000132692	oligo_opc	pcs	full_gene	BCAN	0.416604	0	0
ENSG00000132692	astro	pcs	full_gene	BCAN	0.407574	0	0
ENSG00000132692	astro	avgs	full_gene	BCAN	0.31284	0	0
ENSG00000132692	endo	pcs	full_gene	BCAN	0.185922	0	0
ENSG00000132692	neuron	avgs	full_gene	BCAN	0.168549	0	0
ENSG00000132692	neuron	pcs	full_gene	BCAN	0.052538	0	0
ENSG00000132692	bulk	pcs	gene_body	BCAN	2.41002	0	0
ENSG00000132692	bulk	avgs	gene_body	BCAN	0.786614	0	0
ENSG00000132692	oligo_opc	pcs	gene_body	BCAN	0.429451	0	0
ENSG00000132692	astro	pcs	gene_body	BCAN	0.3865	0	0
ENSG00000132692	neuron	avgs	gene_body	BCAN	0.330099	0	0
ENSG00000132692	endo	pcs	gene_body	BCAN	0.27261	0	0
ENSG00000132692	astro	avgs	gene_body	BCAN	0.190345	0	0
ENSG00000132692	oligo_opc	avgs	gene_body	BCAN	0.189166	0	0
ENSG00000132692	endo	avgs	gene_body	BCAN	0.130792	0	0
ENSG00000132692	neuron	pcs	gene_body	BCAN	0.08772	0	0
ENSG00000132692	bulk	avgs	preTSS	BCAN	0.962746	0	0
ENSG00000132692	endo	avgs	preTSS	BCAN	0.951054	0	0
ENSG00000132692	astro	avgs	preTSS	BCAN	0.937786	0	0
ENSG00000132692	astro	pcs	preTSS	BCAN	0.926401	0	0
ENSG00000132692	neuron	avgs	preTSS	BCAN	0.904716	0	0
ENSG00000132692	oligo_opc	pcs	preTSS	BCAN	0.853662	0	0
ENSG00000132692	oligo_opc	avgs	preTSS	BCAN	0.842068	0	0
ENSG00000132692	bulk	pcs	preTSS	BCAN	0.79862	0	0
ENSG00000132692	endo	pcs	preTSS	BCAN	0.792109	0	0
ENSG00000132692	neuron	pcs	preTSS	BCAN	0.706282	0	0
ENSG00000132692	bulk	avgs	promoters	BCAN	0.878017	0	0
ENSG00000132692	astro	pcs	promoters	BCAN	0.867276	0	0
ENSG00000132692	oligo_opc	pcs	promoters	BCAN	0.838865	0	0
ENSG00000132692	bulk	pcs	promoters	BCAN	0.798156	0	0
ENSG00000132692	oligo_opc	avgs	promoters	BCAN	0.772957	0	0
ENSG00000132692	neuron	avgs	promoters	BCAN	0.735891	0	0
ENSG00000132692	endo	pcs	promoters	BCAN	0.726284	0	0
ENSG00000132692	astro	avgs	promoters	BCAN	0.721906	0	0
ENSG00000132692	neuron	pcs	promoters	BCAN	0.689956	0	0
ENSG00000132692	endo	avgs	promoters	BCAN	0.661611	0	0
ENSG00000075790	endo	avgs	full_gene	BCAP29	1.31526	0	0
ENSG00000075790	bulk	avgs	full_gene	BCAP29	1.07876	0	0
ENSG00000075790	astro	avgs	full_gene	BCAP29	0.951477	0	0
ENSG00000075790	neuron	avgs	full_gene	BCAP29	0.951477	0	0
ENSG00000075790	neuron	pcs	full_gene	BCAP29	0.921524	0	0
ENSG00000075790	oligo_opc	pcs	full_gene	BCAP29	0.921524	0	0
ENSG00000075790	astro	pcs	full_gene	BCAP29	0.543108	0	0
ENSG00000075790	endo	pcs	full_gene	BCAP29	0.247496	0	0
ENSG00000075790	oligo_opc	avgs	full_gene	BCAP29	0.128424	0	0
ENSG00000075790	bulk	pcs	full_gene	BCAP29	0.060672	0	0
ENSG00000075790	neuron	avgs	gene_body	BCAP29	1.01675	0	0
ENSG00000075790	oligo_opc	avgs	gene_body	BCAP29	1.01675	0	0
ENSG00000075790	astro	avgs	gene_body	BCAP29	0.595469	0	0
ENSG00000075790	endo	avgs	gene_body	BCAP29	0.165308	0	0
ENSG00000075790	astro	pcs	gene_body	BCAP29	0.13859	0	0
ENSG00000075790	bulk	pcs	gene_body	BCAP29	0.13859	0	0
ENSG00000075790	endo	pcs	gene_body	BCAP29	0.13859	0	0
ENSG00000075790	neuron	pcs	gene_body	BCAP29	0.13859	0	0
ENSG00000075790	oligo_opc	pcs	gene_body	BCAP29	0.13859	0	0
ENSG00000075790	bulk	avgs	gene_body	BCAP29	0.007392	0	0
ENSG00000075790	bulk	avgs	preTSS	BCAP29	1.99925	0	0
ENSG00000075790	neuron	avgs	preTSS	BCAP29	1.99925	0	0
ENSG00000075790	oligo_opc	avgs	preTSS	BCAP29	1.99925	0	0
ENSG00000075790	neuron	pcs	preTSS	BCAP29	0.921524	0	0
ENSG00000075790	endo	avgs	preTSS	BCAP29	0.691199	0	0
ENSG00000075790	endo	pcs	preTSS	BCAP29	0.292688	0	0
ENSG00000075790	bulk	pcs	preTSS	BCAP29	0.247496	0	0
ENSG00000075790	oligo_opc	pcs	preTSS	BCAP29	0.247496	0	0
ENSG00000075790	astro	pcs	preTSS	BCAP29	0.111802	0	0
ENSG00000075790	astro	avgs	preTSS	BCAP29	0.100133	0	0
ENSG00000075790	neuron	pcs	promoters	BCAP29	0.921524	0	0
ENSG00000075790	oligo_opc	pcs	promoters	BCAP29	0.353231	0	0
ENSG00000075790	endo	avgs	promoters	BCAP29	0.292688	0	0
ENSG00000075790	endo	pcs	promoters	BCAP29	0.292688	0	0
ENSG00000075790	neuron	avgs	promoters	BCAP29	0.279438	0	0
ENSG00000075790	bulk	pcs	promoters	BCAP29	0.247496	0	0
ENSG00000075790	bulk	avgs	promoters	BCAP29	0.175078	0	0
ENSG00000075790	astro	pcs	promoters	BCAP29	0.111802	0	0
ENSG00000075790	astro	avgs	promoters	BCAP29	0.100133	0	0
ENSG00000075790	oligo_opc	avgs	promoters	BCAP29	0.028176	0	0
ENSG00000050820	bulk	pcs	full_gene	BCAR1	1.70732	0	0
ENSG00000050820	astro	pcs	full_gene	BCAR1	1.57773	0	0
ENSG00000050820	oligo_opc	pcs	full_gene	BCAR1	1.48795	0	0
ENSG00000050820	neuron	pcs	full_gene	BCAR1	1.46926	0	0
ENSG00000050820	endo	pcs	full_gene	BCAR1	1.29507	0	0
ENSG00000050820	neuron	avgs	full_gene	BCAR1	1.0536	0	0
ENSG00000050820	astro	avgs	full_gene	BCAR1	1.02493	0	0
ENSG00000050820	endo	avgs	full_gene	BCAR1	0.904384	0	0
ENSG00000050820	oligo_opc	avgs	full_gene	BCAR1	0.564377	0	0
ENSG00000050820	bulk	avgs	full_gene	BCAR1	0.373654	0	0
ENSG00000050820	astro	pcs	gene_body	BCAR1	1.95827	0	0
ENSG00000050820	neuron	pcs	gene_body	BCAR1	1.68752	0	0
ENSG00000050820	endo	pcs	gene_body	BCAR1	1.62728	0	0
ENSG00000050820	oligo_opc	pcs	gene_body	BCAR1	1.57498	0	0
ENSG00000050820	endo	avgs	gene_body	BCAR1	1.5328	0	0
ENSG00000050820	bulk	pcs	gene_body	BCAR1	1.42222	0	0
ENSG00000050820	neuron	avgs	gene_body	BCAR1	1.28836	0	0
ENSG00000050820	astro	avgs	gene_body	BCAR1	1.25535	0	0
ENSG00000050820	oligo_opc	avgs	gene_body	BCAR1	0.91514	0	0
ENSG00000050820	bulk	avgs	gene_body	BCAR1	0.699445	0	0
ENSG00000050820	bulk	pcs	preTSS	BCAR1	0.74609	0	0
ENSG00000050820	endo	avgs	preTSS	BCAR1	0.739807	0	0
ENSG00000050820	neuron	avgs	preTSS	BCAR1	0.568023	0	0
ENSG00000050820	oligo_opc	avgs	preTSS	BCAR1	0.557305	0	0
ENSG00000050820	bulk	avgs	preTSS	BCAR1	0.457967	0	0
ENSG00000050820	astro	pcs	preTSS	BCAR1	0.423552	0	0
ENSG00000050820	endo	pcs	preTSS	BCAR1	0.207641	0	0
ENSG00000050820	astro	avgs	preTSS	BCAR1	0.199477	0	0
ENSG00000050820	oligo_opc	pcs	preTSS	BCAR1	0.177676	0	0
ENSG00000050820	neuron	pcs	preTSS	BCAR1	0.033161	0	0
ENSG00000050820	bulk	pcs	promoters	BCAR1	1.74902	0	0
ENSG00000050820	astro	pcs	promoters	BCAR1	1.45574	0	0
ENSG00000050820	neuron	pcs	promoters	BCAR1	1.03964	0	0
ENSG00000050820	oligo_opc	pcs	promoters	BCAR1	0.556966	0	0
ENSG00000050820	bulk	avgs	promoters	BCAR1	0.549232	0	0
ENSG00000050820	endo	avgs	promoters	BCAR1	0.537825	0	0
ENSG00000050820	astro	avgs	promoters	BCAR1	0.498535	0	0
ENSG00000050820	oligo_opc	avgs	promoters	BCAR1	0.33302	0	0
ENSG00000050820	neuron	avgs	promoters	BCAR1	0.289338	0	0
ENSG00000050820	endo	pcs	promoters	BCAR1	0.059079	0	0
ENSG00000137936	astro	pcs	full_gene	BCAR3	0.948323	0	0
ENSG00000137936	neuron	pcs	full_gene	BCAR3	0.819494	0	0
ENSG00000137936	oligo_opc	pcs	full_gene	BCAR3	0.797992	0	0
ENSG00000137936	bulk	pcs	full_gene	BCAR3	0.684688	0	0
ENSG00000137936	endo	pcs	full_gene	BCAR3	0.590402	0	0
ENSG00000137936	bulk	avgs	full_gene	BCAR3	0.491612	0	0
ENSG00000137936	neuron	avgs	full_gene	BCAR3	0.467977	0	0
ENSG00000137936	astro	avgs	full_gene	BCAR3	0.404549	0	0
ENSG00000137936	oligo_opc	avgs	full_gene	BCAR3	0.253416	0	0
ENSG00000137936	endo	avgs	full_gene	BCAR3	0.115008	0	0
ENSG00000137936	neuron	pcs	gene_body	BCAR3	1.04953	0	0
ENSG00000137936	astro	pcs	gene_body	BCAR3	0.946774	0	0
ENSG00000137936	oligo_opc	pcs	gene_body	BCAR3	0.89034	0	0
ENSG00000137936	endo	pcs	gene_body	BCAR3	0.667423	0	0
ENSG00000137936	bulk	pcs	gene_body	BCAR3	0.454087	0	0
ENSG00000137936	bulk	avgs	gene_body	BCAR3	0.236996	0	0
ENSG00000137936	neuron	avgs	gene_body	BCAR3	0.174545	0	0
ENSG00000137936	oligo_opc	avgs	gene_body	BCAR3	0.09395	0	0
ENSG00000137936	endo	avgs	gene_body	BCAR3	0.086808	0	0
ENSG00000137936	astro	avgs	gene_body	BCAR3	0.058805	0	0
ENSG00000137936	bulk	pcs	preTSS	BCAR3	1.52227	0	0
ENSG00000137936	endo	pcs	preTSS	BCAR3	1.25136	0	0
ENSG00000137936	neuron	avgs	preTSS	BCAR3	1.24908	0	0
ENSG00000137936	astro	avgs	preTSS	BCAR3	1.20521	0	0
ENSG00000137936	astro	pcs	preTSS	BCAR3	1.04478	0	0
ENSG00000137936	bulk	avgs	preTSS	BCAR3	0.987793	0	0
ENSG00000137936	neuron	pcs	preTSS	BCAR3	0.88101	0	0
ENSG00000137936	endo	avgs	preTSS	BCAR3	0.773155	0	0
ENSG00000137936	oligo_opc	avgs	preTSS	BCAR3	0.604084	0	0
ENSG00000137936	oligo_opc	pcs	preTSS	BCAR3	0.429592	0	0
ENSG00000137936	bulk	pcs	promoters	BCAR3	1.53661	0	0
ENSG00000137936	neuron	avgs	promoters	BCAR3	1.40708	0	0
ENSG00000137936	astro	avgs	promoters	BCAR3	1.206	0	0
ENSG00000137936	endo	pcs	promoters	BCAR3	1.11962	0	0
ENSG00000137936	endo	avgs	promoters	BCAR3	1.05986	0	0
ENSG00000137936	astro	pcs	promoters	BCAR3	1.04545	0	0
ENSG00000137936	bulk	avgs	promoters	BCAR3	1.02552	0	0
ENSG00000137936	neuron	pcs	promoters	BCAR3	0.785658	0	0
ENSG00000137936	oligo_opc	avgs	promoters	BCAR3	0.74385	0	0
ENSG00000137936	oligo_opc	pcs	promoters	BCAR3	0.410218	0	0
ENSG00000064787	bulk	pcs	full_gene	BCAS1	1.27703	0	0
ENSG00000064787	endo	pcs	full_gene	BCAS1	0.851547	0	0
ENSG00000064787	neuron	avgs	full_gene	BCAS1	0.608396	0	0
ENSG00000064787	bulk	avgs	full_gene	BCAS1	0.498884	0	0
ENSG00000064787	endo	avgs	full_gene	BCAS1	0.490931	0	0
ENSG00000064787	oligo_opc	avgs	full_gene	BCAS1	0.357674	0	0
ENSG00000064787	neuron	pcs	full_gene	BCAS1	0.33542	0	0
ENSG00000064787	oligo_opc	pcs	full_gene	BCAS1	0.203438	0	0
ENSG00000064787	astro	avgs	full_gene	BCAS1	0.113613	0	0
ENSG00000064787	astro	pcs	full_gene	BCAS1	0.06091	0	0
ENSG00000064787	bulk	pcs	gene_body	BCAS1	1.09413	0	0
ENSG00000064787	bulk	avgs	gene_body	BCAS1	0.977653	0	0
ENSG00000064787	oligo_opc	avgs	gene_body	BCAS1	0.863321	0	0
ENSG00000064787	endo	pcs	gene_body	BCAS1	0.774639	0	0
ENSG00000064787	endo	avgs	gene_body	BCAS1	0.634008	0	0
ENSG00000064787	oligo_opc	pcs	gene_body	BCAS1	0.626082	0	0
ENSG00000064787	neuron	avgs	gene_body	BCAS1	0.579147	0	0
ENSG00000064787	astro	pcs	gene_body	BCAS1	0.447421	0	0
ENSG00000064787	neuron	pcs	gene_body	BCAS1	0.146456	0	0
ENSG00000064787	astro	avgs	gene_body	BCAS1	0.136066	0	0
ENSG00000064787	bulk	pcs	preTSS	BCAS1	1.33158	0	0
ENSG00000064787	oligo_opc	pcs	preTSS	BCAS1	1.20301	0	0
ENSG00000064787	astro	pcs	preTSS	BCAS1	0.961373	0	0
ENSG00000064787	endo	pcs	preTSS	BCAS1	0.899366	0	0
ENSG00000064787	neuron	pcs	preTSS	BCAS1	0.719518	0	0
ENSG00000064787	oligo_opc	avgs	preTSS	BCAS1	0.302925	0	0
ENSG00000064787	astro	avgs	preTSS	BCAS1	0.294208	0	0
ENSG00000064787	neuron	avgs	preTSS	BCAS1	0.278682	0	0
ENSG00000064787	bulk	avgs	preTSS	BCAS1	0.148655	0	0
ENSG00000064787	endo	avgs	preTSS	BCAS1	0.023748	0	0
ENSG00000064787	bulk	avgs	promoters	BCAS1	1.6252	0	0
ENSG00000064787	bulk	pcs	promoters	BCAS1	1.6252	0	0
ENSG00000064787	oligo_opc	avgs	promoters	BCAS1	1.28486	0	0
ENSG00000064787	oligo_opc	pcs	promoters	BCAS1	1.28486	0	0
ENSG00000064787	neuron	avgs	promoters	BCAS1	0.708619	0	0
ENSG00000064787	neuron	pcs	promoters	BCAS1	0.708619	0	0
ENSG00000064787	astro	avgs	promoters	BCAS1	0.52574	0	0
ENSG00000064787	astro	pcs	promoters	BCAS1	0.52574	0	0
ENSG00000064787	endo	avgs	promoters	BCAS1	0.498485	0	0
ENSG00000064787	endo	pcs	promoters	BCAS1	0.498485	0	0
ENSG00000116752	astro	pcs	full_gene	BCAS2	3.09973	0	0
ENSG00000116752	astro	avgs	full_gene	BCAS2	2.79912	0	0
ENSG00000116752	bulk	avgs	full_gene	BCAS2	2.67724	0	0
ENSG00000116752	oligo_opc	avgs	full_gene	BCAS2	2.17381	0	0
ENSG00000116752	neuron	avgs	full_gene	BCAS2	1.86837	0	0
ENSG00000116752	bulk	pcs	full_gene	BCAS2	1.64623	0	0
ENSG00000116752	oligo_opc	pcs	full_gene	BCAS2	1.43556	0	0
ENSG00000116752	endo	pcs	full_gene	BCAS2	0.713085	0	0
ENSG00000116752	endo	avgs	full_gene	BCAS2	0.663599	0	0
ENSG00000116752	neuron	pcs	full_gene	BCAS2	0.613531	0	0
ENSG00000116752	astro	avgs	gene_body	BCAS2	2.93664	0	0
ENSG00000116752	astro	pcs	gene_body	BCAS2	2.54989	0	0
ENSG00000116752	bulk	avgs	gene_body	BCAS2	2.52029	0	0
ENSG00000116752	oligo_opc	avgs	gene_body	BCAS2	2.44814	0	0
ENSG00000116752	oligo_opc	pcs	gene_body	BCAS2	2.22403	0	0
ENSG00000116752	bulk	pcs	gene_body	BCAS2	2.15724	0	0
ENSG00000116752	endo	avgs	gene_body	BCAS2	1.55158	0	0
ENSG00000116752	neuron	pcs	gene_body	BCAS2	1.5019	0	0
ENSG00000116752	neuron	avgs	gene_body	BCAS2	1.49507	0	0
ENSG00000116752	endo	pcs	gene_body	BCAS2	1.30354	0	0
ENSG00000116752	astro	pcs	preTSS	BCAS2	2.94428	0	0
ENSG00000116752	astro	avgs	preTSS	BCAS2	1.91613	0	0
ENSG00000116752	bulk	pcs	preTSS	BCAS2	1.80651	0	0
ENSG00000116752	oligo_opc	pcs	preTSS	BCAS2	1.50509	0	0
ENSG00000116752	neuron	avgs	preTSS	BCAS2	1.40671	0	0
ENSG00000116752	bulk	avgs	preTSS	BCAS2	1.32604	0	0
ENSG00000116752	neuron	pcs	preTSS	BCAS2	0.602447	0	0
ENSG00000116752	oligo_opc	avgs	preTSS	BCAS2	0.563264	0	0
ENSG00000116752	endo	avgs	preTSS	BCAS2	0.498229	0	0
ENSG00000116752	endo	pcs	preTSS	BCAS2	0.361928	0	0
ENSG00000116752	astro	pcs	promoters	BCAS2	3.05413	0	0
ENSG00000116752	astro	avgs	promoters	BCAS2	2.32599	0	0
ENSG00000116752	neuron	avgs	promoters	BCAS2	1.99637	0	0
ENSG00000116752	bulk	avgs	promoters	BCAS2	1.89526	0	0
ENSG00000116752	bulk	pcs	promoters	BCAS2	1.87779	0	0
ENSG00000116752	oligo_opc	pcs	promoters	BCAS2	1.46457	0	0
ENSG00000116752	oligo_opc	avgs	promoters	BCAS2	1.29571	0	0
ENSG00000116752	neuron	pcs	promoters	BCAS2	0.496221	0	0
ENSG00000116752	endo	avgs	promoters	BCAS2	0.432383	0	0
ENSG00000116752	endo	pcs	promoters	BCAS2	0.265375	0	0
ENSG00000141376	astro	pcs	full_gene	BCAS3	0.93423	0	0
ENSG00000141376	neuron	pcs	full_gene	BCAS3	0.862095	0	0
ENSG00000141376	endo	pcs	full_gene	BCAS3	0.7981	0	0
ENSG00000141376	bulk	avgs	full_gene	BCAS3	0.776189	0	0
ENSG00000141376	bulk	pcs	full_gene	BCAS3	0.701636	0	0
ENSG00000141376	oligo_opc	pcs	full_gene	BCAS3	0.60229	0	0
ENSG00000141376	oligo_opc	avgs	full_gene	BCAS3	0.589429	0	0
ENSG00000141376	astro	avgs	full_gene	BCAS3	0.330592	0	0
ENSG00000141376	neuron	avgs	full_gene	BCAS3	0.081897	0	0
ENSG00000141376	endo	avgs	full_gene	BCAS3	0.078807	0	0
ENSG00000141376	bulk	pcs	gene_body	BCAS3	0.720204	0	0
ENSG00000141376	neuron	pcs	gene_body	BCAS3	0.580822	0	0
ENSG00000141376	endo	pcs	gene_body	BCAS3	0.496367	0	0
ENSG00000141376	oligo_opc	pcs	gene_body	BCAS3	0.449291	0	0
ENSG00000141376	astro	avgs	gene_body	BCAS3	0.41454	0	0
ENSG00000141376	astro	pcs	gene_body	BCAS3	0.404297	0	0
ENSG00000141376	endo	avgs	gene_body	BCAS3	0.380932	0	0
ENSG00000141376	bulk	avgs	gene_body	BCAS3	0.364944	0	0
ENSG00000141376	oligo_opc	avgs	gene_body	BCAS3	0.272117	0	0
ENSG00000141376	neuron	avgs	gene_body	BCAS3	0.169993	0	0
ENSG00000141376	oligo_opc	pcs	preTSS	BCAS3	1.48436	0	0
ENSG00000141376	endo	pcs	preTSS	BCAS3	1.43008	0	0
ENSG00000141376	neuron	pcs	preTSS	BCAS3	1.26496	0	0
ENSG00000141376	bulk	pcs	preTSS	BCAS3	1.19289	0	0
ENSG00000141376	astro	pcs	preTSS	BCAS3	1.07664	0	0
ENSG00000141376	endo	avgs	preTSS	BCAS3	0.992551	0	0
ENSG00000141376	bulk	avgs	preTSS	BCAS3	0.87566	0	0
ENSG00000141376	oligo_opc	avgs	preTSS	BCAS3	0.690215	0	0
ENSG00000141376	astro	avgs	preTSS	BCAS3	0.149743	0	0
ENSG00000141376	neuron	avgs	preTSS	BCAS3	0.004162	0	0
ENSG00000141376	oligo_opc	pcs	promoters	BCAS3	1.48436	0	0
ENSG00000141376	endo	pcs	promoters	BCAS3	1.43008	0	0
ENSG00000141376	neuron	pcs	promoters	BCAS3	1.26496	0	0
ENSG00000141376	bulk	pcs	promoters	BCAS3	1.19289	0	0
ENSG00000141376	astro	pcs	promoters	BCAS3	1.07664	0	0
ENSG00000141376	endo	avgs	promoters	BCAS3	0.992551	0	0
ENSG00000141376	bulk	avgs	promoters	BCAS3	0.87566	0	0
ENSG00000141376	oligo_opc	avgs	promoters	BCAS3	0.690215	0	0
ENSG00000141376	astro	avgs	promoters	BCAS3	0.149743	0	0
ENSG00000141376	neuron	avgs	promoters	BCAS3	0.004162	0	0
ENSG00000124243	bulk	pcs	full_gene	BCAS4	2.76894	0	0
ENSG00000124243	astro	pcs	full_gene	BCAS4	2.74948	0	0
ENSG00000124243	neuron	pcs	full_gene	BCAS4	2.19603	0	0
ENSG00000124243	oligo_opc	pcs	full_gene	BCAS4	1.9753	0	0
ENSG00000124243	endo	pcs	full_gene	BCAS4	0.748059	0	0
ENSG00000124243	bulk	avgs	full_gene	BCAS4	0.73721	0	0
ENSG00000124243	astro	avgs	full_gene	BCAS4	0.614696	0	0
ENSG00000124243	oligo_opc	avgs	full_gene	BCAS4	0.554626	0	0
ENSG00000124243	neuron	avgs	full_gene	BCAS4	0.540966	0	0
ENSG00000124243	endo	avgs	full_gene	BCAS4	0.106503	0	0
ENSG00000124243	bulk	pcs	gene_body	BCAS4	3.72047	0	0
ENSG00000124243	neuron	pcs	gene_body	BCAS4	3.27558	0	0
ENSG00000124243	neuron	avgs	gene_body	BCAS4	3.16179	0	0
ENSG00000124243	endo	pcs	gene_body	BCAS4	2.93756	0	0
ENSG00000124243	astro	pcs	gene_body	BCAS4	2.79493	0	0
ENSG00000124243	oligo_opc	pcs	gene_body	BCAS4	2.72959	0	0
ENSG00000124243	bulk	avgs	gene_body	BCAS4	2.54811	0	0
ENSG00000124243	astro	avgs	gene_body	BCAS4	2.54369	0	0
ENSG00000124243	oligo_opc	avgs	gene_body	BCAS4	2.52774	0	0
ENSG00000124243	endo	avgs	gene_body	BCAS4	2.31865	0	0
ENSG00000124243	astro	pcs	preTSS	BCAS4	2.60222	0	0
ENSG00000124243	astro	avgs	preTSS	BCAS4	2.33987	0	0
ENSG00000124243	neuron	pcs	preTSS	BCAS4	2.17322	0	0
ENSG00000124243	bulk	pcs	preTSS	BCAS4	1.94518	0	0
ENSG00000124243	oligo_opc	pcs	preTSS	BCAS4	1.81597	0	0
ENSG00000124243	neuron	avgs	preTSS	BCAS4	1.6305	0	0
ENSG00000124243	endo	avgs	preTSS	BCAS4	1.26451	0	0
ENSG00000124243	oligo_opc	avgs	preTSS	BCAS4	1.25544	0	0
ENSG00000124243	bulk	avgs	preTSS	BCAS4	1.19083	0	0
ENSG00000124243	endo	pcs	preTSS	BCAS4	0.663985	0	0
ENSG00000124243	astro	pcs	promoters	BCAS4	2.63447	0	0
ENSG00000124243	neuron	pcs	promoters	BCAS4	2.14419	0	0
ENSG00000124243	astro	avgs	promoters	BCAS4	2.06305	0	0
ENSG00000124243	bulk	pcs	promoters	BCAS4	1.93798	0	0
ENSG00000124243	oligo_opc	pcs	promoters	BCAS4	1.81635	0	0
ENSG00000124243	neuron	avgs	promoters	BCAS4	1.33833	0	0
ENSG00000124243	oligo_opc	avgs	promoters	BCAS4	1.03226	0	0
ENSG00000124243	bulk	avgs	promoters	BCAS4	1.02669	0	0
ENSG00000124243	endo	pcs	promoters	BCAS4	0.735097	0	0
ENSG00000124243	endo	avgs	promoters	BCAS4	0.492976	0	0
ENSG00000060982	oligo_opc	pcs	full_gene	BCAT1	0.577505	0.0001143	0
ENSG00000060982	endo	pcs	full_gene	BCAT1	0.144156	2.739e-05	0
ENSG00000060982	astro	pcs	full_gene	BCAT1	0.001148	2.137e-05	0
ENSG00000060982	neuron	pcs	full_gene	BCAT1	0.760068	1.643e-05	0
ENSG00000060982	bulk	pcs	full_gene	BCAT1	0.594549	0	0
ENSG00000060982	endo	avgs	full_gene	BCAT1	0.539223	0	0
ENSG00000060982	astro	avgs	full_gene	BCAT1	0.466168	0	0
ENSG00000060982	neuron	avgs	full_gene	BCAT1	0.333504	0	0
ENSG00000060982	oligo_opc	avgs	full_gene	BCAT1	0.042903	0	0
ENSG00000060982	bulk	avgs	full_gene	BCAT1	0.004778	0	0
ENSG00000060982	oligo_opc	pcs	gene_body	BCAT1	0.349757	0.0003067	0
ENSG00000060982	bulk	avgs	gene_body	BCAT1	0.667069	0.0002076	0
ENSG00000060982	bulk	pcs	gene_body	BCAT1	0.57203	7.601e-05	0
ENSG00000060982	endo	pcs	gene_body	BCAT1	0.008151	7.505e-05	0
ENSG00000060982	neuron	pcs	gene_body	BCAT1	0.522308	5.739e-05	0
ENSG00000060982	astro	pcs	gene_body	BCAT1	0.036413	5.628e-05	0
ENSG00000060982	oligo_opc	avgs	gene_body	BCAT1	0.616528	0	0
ENSG00000060982	neuron	avgs	gene_body	BCAT1	0.149458	0	0
ENSG00000060982	astro	avgs	gene_body	BCAT1	0.088114	0	0
ENSG00000060982	endo	avgs	gene_body	BCAT1	0.056414	0	0
ENSG00000060982	neuron	pcs	preTSS	BCAT1	0.587321	4.553e-06	0
ENSG00000060982	bulk	avgs	preTSS	BCAT1	1.29339	0	0
ENSG00000060982	endo	avgs	preTSS	BCAT1	1.23647	0	0
ENSG00000060982	oligo_opc	avgs	preTSS	BCAT1	1.14986	0	0
ENSG00000060982	neuron	avgs	preTSS	BCAT1	1.03671	0	0
ENSG00000060982	astro	avgs	preTSS	BCAT1	0.922174	0	0
ENSG00000060982	bulk	pcs	preTSS	BCAT1	0.683849	0	0
ENSG00000060982	endo	pcs	preTSS	BCAT1	0.646488	0	0
ENSG00000060982	oligo_opc	pcs	preTSS	BCAT1	0.43352	0	0
ENSG00000060982	astro	pcs	preTSS	BCAT1	0.069301	0	0
ENSG00000060982	bulk	pcs	promoters	BCAT1	0.588736	0	0
ENSG00000060982	endo	pcs	promoters	BCAT1	0.581375	0	0
ENSG00000060982	neuron	pcs	promoters	BCAT1	0.542709	0	0
ENSG00000060982	oligo_opc	pcs	promoters	BCAT1	0.442041	0	0
ENSG00000060982	endo	avgs	promoters	BCAT1	0.368919	0	0
ENSG00000060982	astro	avgs	promoters	BCAT1	0.343915	0	0
ENSG00000060982	bulk	avgs	promoters	BCAT1	0.207843	0	0
ENSG00000060982	astro	pcs	promoters	BCAT1	0.119594	0	0
ENSG00000060982	neuron	avgs	promoters	BCAT1	0.107952	0	0
ENSG00000060982	oligo_opc	avgs	promoters	BCAT1	0.059331	0	0
ENSG00000105552	neuron	avgs	full_gene	BCAT2	0.731711	0	0
ENSG00000105552	oligo_opc	pcs	full_gene	BCAT2	0.543359	0	0
ENSG00000105552	endo	avgs	full_gene	BCAT2	0.525375	0	0
ENSG00000105552	astro	pcs	full_gene	BCAT2	0.428697	0	0
ENSG00000105552	endo	pcs	full_gene	BCAT2	0.39878	0	0
ENSG00000105552	bulk	pcs	full_gene	BCAT2	0.228465	0	0
ENSG00000105552	oligo_opc	avgs	full_gene	BCAT2	0.155107	0	0
ENSG00000105552	astro	avgs	full_gene	BCAT2	0.143981	0	0
ENSG00000105552	bulk	avgs	full_gene	BCAT2	0.110377	0	0
ENSG00000105552	neuron	pcs	full_gene	BCAT2	0.075736	0	0
ENSG00000105552	oligo_opc	pcs	gene_body	BCAT2	0.627563	0	0
ENSG00000105552	neuron	avgs	gene_body	BCAT2	0.571179	0	0
ENSG00000105552	endo	pcs	gene_body	BCAT2	0.52668	0	0
ENSG00000105552	astro	pcs	gene_body	BCAT2	0.524443	0	0
ENSG00000105552	oligo_opc	avgs	gene_body	BCAT2	0.47606	0	0
ENSG00000105552	endo	avgs	gene_body	BCAT2	0.356417	0	0
ENSG00000105552	bulk	pcs	gene_body	BCAT2	0.32481	0	0
ENSG00000105552	bulk	avgs	gene_body	BCAT2	0.316064	0	0
ENSG00000105552	astro	avgs	gene_body	BCAT2	0.227716	0	0
ENSG00000105552	neuron	pcs	gene_body	BCAT2	0.045607	0	0
ENSG00000105552	neuron	pcs	preTSS	BCAT2	0.974338	0	0
ENSG00000105552	astro	pcs	preTSS	BCAT2	0.902841	0	0
ENSG00000105552	astro	avgs	preTSS	BCAT2	0.783048	0	0
ENSG00000105552	oligo_opc	pcs	preTSS	BCAT2	0.763594	0	0
ENSG00000105552	endo	pcs	preTSS	BCAT2	0.74301	0	0
ENSG00000105552	oligo_opc	avgs	preTSS	BCAT2	0.55375	0	0
ENSG00000105552	neuron	avgs	preTSS	BCAT2	0.52234	0	0
ENSG00000105552	bulk	avgs	preTSS	BCAT2	0.378264	0	0
ENSG00000105552	endo	avgs	preTSS	BCAT2	0.340718	0	0
ENSG00000105552	bulk	pcs	preTSS	BCAT2	0.050495	0	0
ENSG00000105552	endo	pcs	promoters	BCAT2	2.20491	0	0
ENSG00000105552	endo	avgs	promoters	BCAT2	2.19279	0	0
ENSG00000105552	oligo_opc	avgs	promoters	BCAT2	1.27998	0	0
ENSG00000105552	bulk	avgs	promoters	BCAT2	1.06008	0	0
ENSG00000105552	oligo_opc	pcs	promoters	BCAT2	0.856108	0	0
ENSG00000105552	astro	avgs	promoters	BCAT2	0.680391	0	0
ENSG00000105552	bulk	pcs	promoters	BCAT2	0.614498	0	0
ENSG00000105552	neuron	avgs	promoters	BCAT2	0.354162	0	0
ENSG00000105552	neuron	pcs	promoters	BCAT2	0.27258	0	0
ENSG00000105552	astro	pcs	promoters	BCAT2	0.148002	0	0
ENSG00000107949	bulk	avgs	full_gene	BCCIP	2.47866	0	0
ENSG00000107949	endo	avgs	full_gene	BCCIP	2.47866	0	0
ENSG00000107949	oligo_opc	avgs	full_gene	BCCIP	2.47866	0	0
ENSG00000107949	astro	avgs	full_gene	BCCIP	2.09584	0	0
ENSG00000107949	neuron	avgs	full_gene	BCCIP	0.997091	0	0
ENSG00000107949	endo	pcs	full_gene	BCCIP	0.957019	0	0
ENSG00000107949	bulk	pcs	full_gene	BCCIP	0.775229	0	0
ENSG00000107949	astro	pcs	full_gene	BCCIP	0.657474	0	0
ENSG00000107949	neuron	pcs	full_gene	BCCIP	0.279847	0	0
ENSG00000107949	oligo_opc	pcs	full_gene	BCCIP	0.187107	0	0
ENSG00000107949	bulk	avgs	gene_body	BCCIP	1.14345	0	0
ENSG00000107949	endo	avgs	gene_body	BCCIP	1.14345	0	0
ENSG00000107949	oligo_opc	avgs	gene_body	BCCIP	1.14345	0	0
ENSG00000107949	neuron	pcs	gene_body	BCCIP	0.961945	0	0
ENSG00000107949	bulk	pcs	gene_body	BCCIP	0.673782	0	0
ENSG00000107949	astro	pcs	gene_body	BCCIP	0.657474	0	0
ENSG00000107949	neuron	avgs	gene_body	BCCIP	0.499846	0	0
ENSG00000107949	astro	avgs	gene_body	BCCIP	0.436209	0	0
ENSG00000107949	endo	pcs	gene_body	BCCIP	0.403496	0	0
ENSG00000107949	oligo_opc	pcs	gene_body	BCCIP	0.403496	0	0
ENSG00000107949	bulk	avgs	preTSS	BCCIP	1.58651	0	0
ENSG00000107949	oligo_opc	avgs	preTSS	BCCIP	1.58651	0	0
ENSG00000107949	bulk	pcs	preTSS	BCCIP	1.39486	0	0
ENSG00000107949	astro	pcs	preTSS	BCCIP	1.2876	0	0
ENSG00000107949	oligo_opc	pcs	preTSS	BCCIP	1.2876	0	0
ENSG00000107949	neuron	avgs	preTSS	BCCIP	1.02467	0	0
ENSG00000107949	astro	avgs	preTSS	BCCIP	0.987059	0	0
ENSG00000107949	endo	avgs	preTSS	BCCIP	0.752551	0	0
ENSG00000107949	endo	pcs	preTSS	BCCIP	0.244757	0	0
ENSG00000107949	neuron	pcs	preTSS	BCCIP	0.015139	0	0
ENSG00000107949	astro	avgs	promoters	BCCIP	2.47866	0	0
ENSG00000107949	bulk	avgs	promoters	BCCIP	2.47866	0	0
ENSG00000107949	oligo_opc	avgs	promoters	BCCIP	2.47866	0	0
ENSG00000107949	endo	avgs	promoters	BCCIP	1.58666	0	0
ENSG00000107949	bulk	pcs	promoters	BCCIP	1.39486	0	0
ENSG00000107949	astro	pcs	promoters	BCCIP	1.2876	0	0
ENSG00000107949	oligo_opc	pcs	promoters	BCCIP	1.2876	0	0
ENSG00000107949	neuron	avgs	promoters	BCCIP	0.89653	0	0
ENSG00000107949	endo	pcs	promoters	BCCIP	0.244757	0	0
ENSG00000107949	neuron	pcs	promoters	BCCIP	0.015139	0	0
ENSG00000186666	astro	avgs	gene_body	BCDIN3D	1.39972	0.07344	0.0049298
ENSG00000186666	bulk	avgs	gene_body	BCDIN3D	1.29899	0.07017	0.00456263
ENSG00000186666	oligo_opc	avgs	gene_body	BCDIN3D	1.23712	0.05924	0.00347621
ENSG00000186666	neuron	avgs	gene_body	BCDIN3D	0.934966	0.06096	0.00240526
ENSG00000186666	astro	pcs	full_gene	BCDIN3D	0.348683	0.002779	0
ENSG00000186666	oligo_opc	pcs	full_gene	BCDIN3D	0.092863	0.0002539	0
ENSG00000186666	neuron	avgs	full_gene	BCDIN3D	1.67058	0	0
ENSG00000186666	oligo_opc	avgs	full_gene	BCDIN3D	1.5156	0	0
ENSG00000186666	astro	avgs	full_gene	BCDIN3D	1.44722	0	0
ENSG00000186666	endo	avgs	full_gene	BCDIN3D	1.3721	0	0
ENSG00000186666	bulk	avgs	full_gene	BCDIN3D	1.30809	0	0
ENSG00000186666	bulk	pcs	full_gene	BCDIN3D	0.940732	0	0
ENSG00000186666	neuron	pcs	full_gene	BCDIN3D	0.444986	0	0
ENSG00000186666	endo	pcs	full_gene	BCDIN3D	0.119239	0	0
ENSG00000186666	astro	pcs	gene_body	BCDIN3D	1.64298	0.0008813	0
ENSG00000186666	oligo_opc	pcs	gene_body	BCDIN3D	1.04702	0	0
ENSG00000186666	neuron	pcs	gene_body	BCDIN3D	0.924561	0	0
ENSG00000186666	endo	pcs	gene_body	BCDIN3D	0.885965	0	0
ENSG00000186666	endo	avgs	gene_body	BCDIN3D	0.796761	0	0
ENSG00000186666	bulk	pcs	gene_body	BCDIN3D	0.694618	0	0
ENSG00000186666	oligo_opc	avgs	preTSS	BCDIN3D	0.602881	0.0003132	0
ENSG00000186666	bulk	avgs	preTSS	BCDIN3D	0.277956	0.0002652	0
ENSG00000186666	astro	avgs	preTSS	BCDIN3D	0.38621	0.0001999	0
ENSG00000186666	neuron	avgs	preTSS	BCDIN3D	0.803068	0.000143	0
ENSG00000186666	astro	pcs	preTSS	BCDIN3D	0.46667	0.0001397	0
ENSG00000186666	oligo_opc	pcs	preTSS	BCDIN3D	0.454187	5.697e-05	0
ENSG00000186666	endo	avgs	preTSS	BCDIN3D	1.04211	0	0
ENSG00000186666	bulk	pcs	preTSS	BCDIN3D	0.399308	0	0
ENSG00000186666	endo	pcs	preTSS	BCDIN3D	0.351895	0	0
ENSG00000186666	neuron	pcs	preTSS	BCDIN3D	0.215022	0	0
ENSG00000186666	astro	pcs	promoters	BCDIN3D	0.314032	0.0003636	0
ENSG00000186666	oligo_opc	avgs	promoters	BCDIN3D	0.686664	0.0002822	0
ENSG00000186666	oligo_opc	pcs	promoters	BCDIN3D	0.407863	0.000275	0
ENSG00000186666	bulk	avgs	promoters	BCDIN3D	0.26007	0.0002708	0
ENSG00000186666	astro	avgs	promoters	BCDIN3D	0.641678	0.0001995	0
ENSG00000186666	neuron	avgs	promoters	BCDIN3D	0.476027	0.0001744	0
ENSG00000186666	bulk	pcs	promoters	BCDIN3D	0.298295	0.0001514	0
ENSG00000186666	endo	pcs	promoters	BCDIN3D	0.385319	0.0001386	0
ENSG00000186666	endo	avgs	promoters	BCDIN3D	0.88701	0	0
ENSG00000186666	neuron	pcs	promoters	BCDIN3D	0.10638	0	0
ENSG00000114200	astro	avgs	full_gene	BCHE	1.60238	0	0
ENSG00000114200	astro	pcs	full_gene	BCHE	1.60238	0	0
ENSG00000114200	endo	avgs	full_gene	BCHE	1.32791	0	0
ENSG00000114200	endo	pcs	full_gene	BCHE	1.32791	0	0
ENSG00000114200	oligo_opc	avgs	full_gene	BCHE	1.20374	0	0
ENSG00000114200	oligo_opc	pcs	full_gene	BCHE	1.20374	0	0
ENSG00000114200	bulk	avgs	full_gene	BCHE	1.08264	0	0
ENSG00000114200	bulk	pcs	full_gene	BCHE	1.08264	0	0
ENSG00000114200	neuron	avgs	full_gene	BCHE	0.666234	0	0
ENSG00000114200	neuron	pcs	full_gene	BCHE	0.666234	0	0
ENSG00000114200	astro	avgs	gene_body	BCHE	1.60238	0	0
ENSG00000114200	astro	pcs	gene_body	BCHE	1.60238	0	0
ENSG00000114200	endo	avgs	gene_body	BCHE	1.32791	0	0
ENSG00000114200	endo	pcs	gene_body	BCHE	1.32791	0	0
ENSG00000114200	oligo_opc	avgs	gene_body	BCHE	1.20374	0	0
ENSG00000114200	oligo_opc	pcs	gene_body	BCHE	1.20374	0	0
ENSG00000114200	bulk	avgs	gene_body	BCHE	1.08264	0	0
ENSG00000114200	bulk	pcs	gene_body	BCHE	1.08264	0	0
ENSG00000114200	neuron	avgs	gene_body	BCHE	0.666234	0	0
ENSG00000114200	neuron	pcs	gene_body	BCHE	0.666234	0	0
ENSG00000248098	endo	avgs	full_gene	BCKDHA	0.66789	0	0
ENSG00000248098	oligo_opc	pcs	full_gene	BCKDHA	0.572813	0	0
ENSG00000248098	bulk	pcs	full_gene	BCKDHA	0.523161	0	0
ENSG00000248098	bulk	avgs	full_gene	BCKDHA	0.438484	0	0
ENSG00000248098	endo	pcs	full_gene	BCKDHA	0.377739	0	0
ENSG00000248098	neuron	pcs	full_gene	BCKDHA	0.294838	0	0
ENSG00000248098	astro	pcs	full_gene	BCKDHA	0.291507	0	0
ENSG00000248098	oligo_opc	avgs	full_gene	BCKDHA	0.272018	0	0
ENSG00000248098	astro	avgs	full_gene	BCKDHA	0.212634	0	0
ENSG00000248098	neuron	avgs	full_gene	BCKDHA	0.104187	0	0
ENSG00000248098	neuron	avgs	gene_body	BCKDHA	0.959505	0	0
ENSG00000248098	endo	avgs	gene_body	BCKDHA	0.764099	0	0
ENSG00000248098	endo	pcs	gene_body	BCKDHA	0.739228	0	0
ENSG00000248098	neuron	pcs	gene_body	BCKDHA	0.702245	0	0
ENSG00000248098	bulk	pcs	gene_body	BCKDHA	0.68315	0	0
ENSG00000248098	bulk	avgs	gene_body	BCKDHA	0.605118	0	0
ENSG00000248098	oligo_opc	pcs	gene_body	BCKDHA	0.419345	0	0
ENSG00000248098	oligo_opc	avgs	gene_body	BCKDHA	0.353743	0	0
ENSG00000248098	astro	avgs	gene_body	BCKDHA	0.237005	0	0
ENSG00000248098	astro	pcs	gene_body	BCKDHA	0.098199	0	0
ENSG00000248098	oligo_opc	pcs	preTSS	BCKDHA	0.628661	0	0
ENSG00000248098	neuron	avgs	preTSS	BCKDHA	0.547939	0	0
ENSG00000248098	astro	pcs	preTSS	BCKDHA	0.532735	0	0
ENSG00000248098	bulk	pcs	preTSS	BCKDHA	0.494424	0	0
ENSG00000248098	neuron	pcs	preTSS	BCKDHA	0.433138	0	0
ENSG00000248098	endo	avgs	preTSS	BCKDHA	0.428187	0	0
ENSG00000248098	bulk	avgs	preTSS	BCKDHA	0.257564	0	0
ENSG00000248098	oligo_opc	avgs	preTSS	BCKDHA	0.140573	0	0
ENSG00000248098	astro	avgs	preTSS	BCKDHA	0.137218	0	0
ENSG00000248098	endo	pcs	preTSS	BCKDHA	0.007432	0	0
ENSG00000248098	oligo_opc	pcs	promoters	BCKDHA	0.628661	0	0
ENSG00000248098	neuron	avgs	promoters	BCKDHA	0.547939	0	0
ENSG00000248098	astro	pcs	promoters	BCKDHA	0.532735	0	0
ENSG00000248098	bulk	pcs	promoters	BCKDHA	0.494424	0	0
ENSG00000248098	neuron	pcs	promoters	BCKDHA	0.433138	0	0
ENSG00000248098	endo	avgs	promoters	BCKDHA	0.428187	0	0
ENSG00000248098	bulk	avgs	promoters	BCKDHA	0.257564	0	0
ENSG00000248098	oligo_opc	avgs	promoters	BCKDHA	0.140573	0	0
ENSG00000248098	astro	avgs	promoters	BCKDHA	0.137218	0	0
ENSG00000248098	endo	pcs	promoters	BCKDHA	0.007432	0	0
ENSG00000083123	endo	avgs	full_gene	BCKDHB	0.168975	8.524e-07	0
ENSG00000083123	endo	pcs	full_gene	BCKDHB	1.06963	0	0
ENSG00000083123	oligo_opc	pcs	full_gene	BCKDHB	0.829757	0	0
ENSG00000083123	bulk	pcs	full_gene	BCKDHB	0.817472	0	0
ENSG00000083123	bulk	avgs	full_gene	BCKDHB	0.451676	0	0
ENSG00000083123	oligo_opc	avgs	full_gene	BCKDHB	0.444207	0	0
ENSG00000083123	astro	pcs	full_gene	BCKDHB	0.325292	0	0
ENSG00000083123	astro	avgs	full_gene	BCKDHB	0.105341	0	0
ENSG00000083123	neuron	pcs	full_gene	BCKDHB	0.101836	0	0
ENSG00000083123	neuron	avgs	full_gene	BCKDHB	0.039897	0	0
ENSG00000083123	bulk	pcs	gene_body	BCKDHB	0.771051	0	0
ENSG00000083123	endo	avgs	gene_body	BCKDHB	0.736922	0	0
ENSG00000083123	astro	avgs	gene_body	BCKDHB	0.652378	0	0
ENSG00000083123	bulk	avgs	gene_body	BCKDHB	0.644452	0	0
ENSG00000083123	neuron	avgs	gene_body	BCKDHB	0.622152	0	0
ENSG00000083123	oligo_opc	avgs	gene_body	BCKDHB	0.583832	0	0
ENSG00000083123	endo	pcs	gene_body	BCKDHB	0.56072	0	0
ENSG00000083123	neuron	pcs	gene_body	BCKDHB	0.403292	0	0
ENSG00000083123	astro	pcs	gene_body	BCKDHB	0.328843	0	0
ENSG00000083123	oligo_opc	pcs	gene_body	BCKDHB	0.083771	0	0
ENSG00000083123	endo	avgs	preTSS	BCKDHB	0.632915	4.109e-06	0
ENSG00000083123	bulk	pcs	preTSS	BCKDHB	1.65488	0	0
ENSG00000083123	endo	pcs	preTSS	BCKDHB	1.5788	0	0
ENSG00000083123	oligo_opc	pcs	preTSS	BCKDHB	1.53676	0	0
ENSG00000083123	oligo_opc	avgs	preTSS	BCKDHB	1.2231	0	0
ENSG00000083123	bulk	avgs	preTSS	BCKDHB	1.17753	0	0
ENSG00000083123	astro	pcs	preTSS	BCKDHB	1.09102	0	0
ENSG00000083123	astro	avgs	preTSS	BCKDHB	0.770466	0	0
ENSG00000083123	neuron	pcs	preTSS	BCKDHB	0.554606	0	0
ENSG00000083123	neuron	avgs	preTSS	BCKDHB	0.507186	0	0
ENSG00000083123	bulk	pcs	promoters	BCKDHB	1.75874	0	0
ENSG00000083123	endo	pcs	promoters	BCKDHB	1.67936	0	0
ENSG00000083123	oligo_opc	pcs	promoters	BCKDHB	1.60318	0	0
ENSG00000083123	oligo_opc	avgs	promoters	BCKDHB	1.45601	0	0
ENSG00000083123	bulk	avgs	promoters	BCKDHB	1.40979	0	0
ENSG00000083123	astro	pcs	promoters	BCKDHB	1.19911	0	0
ENSG00000083123	endo	avgs	promoters	BCKDHB	1.04224	0	0
ENSG00000083123	astro	avgs	promoters	BCKDHB	0.910522	0	0
ENSG00000083123	neuron	pcs	promoters	BCKDHB	0.545848	0	0
ENSG00000083123	neuron	avgs	promoters	BCKDHB	0.452539	0	0
ENSG00000103507	astro	pcs	full_gene	BCKDK	2.54005	0	0
ENSG00000103507	astro	avgs	full_gene	BCKDK	1.6885	0	0
ENSG00000103507	neuron	avgs	full_gene	BCKDK	1.17602	0	0
ENSG00000103507	neuron	pcs	full_gene	BCKDK	1.09595	0	0
ENSG00000103507	endo	avgs	full_gene	BCKDK	0.896539	0	0
ENSG00000103507	bulk	pcs	full_gene	BCKDK	0.794832	0	0
ENSG00000103507	bulk	avgs	full_gene	BCKDK	0.532932	0	0
ENSG00000103507	oligo_opc	avgs	full_gene	BCKDK	0.347594	0	0
ENSG00000103507	oligo_opc	pcs	full_gene	BCKDK	0.335755	0	0
ENSG00000103507	endo	pcs	full_gene	BCKDK	0.06694	0	0
ENSG00000103507	astro	pcs	gene_body	BCKDK	1.55785	0	0
ENSG00000103507	astro	avgs	gene_body	BCKDK	1.1657	0	0
ENSG00000103507	neuron	avgs	gene_body	BCKDK	0.926608	0	0
ENSG00000103507	bulk	pcs	gene_body	BCKDK	0.844054	0	0
ENSG00000103507	neuron	pcs	gene_body	BCKDK	0.785625	0	0
ENSG00000103507	endo	avgs	gene_body	BCKDK	0.604952	0	0
ENSG00000103507	oligo_opc	pcs	gene_body	BCKDK	0.233644	0	0
ENSG00000103507	endo	pcs	gene_body	BCKDK	0.226722	0	0
ENSG00000103507	bulk	avgs	gene_body	BCKDK	0.070412	0	0
ENSG00000103507	oligo_opc	avgs	gene_body	BCKDK	0.049878	0	0
ENSG00000103507	astro	pcs	preTSS	BCKDK	2.35917	0	0
ENSG00000103507	neuron	pcs	preTSS	BCKDK	1.79274	0	0
ENSG00000103507	endo	pcs	preTSS	BCKDK	0.995028	0	0
ENSG00000103507	oligo_opc	pcs	preTSS	BCKDK	0.980984	0	0
ENSG00000103507	bulk	pcs	preTSS	BCKDK	0.920339	0	0
ENSG00000103507	astro	avgs	preTSS	BCKDK	0.870769	0	0
ENSG00000103507	endo	avgs	preTSS	BCKDK	0.743434	0	0
ENSG00000103507	neuron	avgs	preTSS	BCKDK	0.655143	0	0
ENSG00000103507	bulk	avgs	preTSS	BCKDK	0.512292	0	0
ENSG00000103507	oligo_opc	avgs	preTSS	BCKDK	0.354966	0	0
ENSG00000103507	neuron	avgs	promoters	BCKDK	3.29362	0	0
ENSG00000103507	endo	pcs	promoters	BCKDK	3.09414	0	0
ENSG00000103507	neuron	pcs	promoters	BCKDK	2.72558	0	0
ENSG00000103507	endo	avgs	promoters	BCKDK	2.62427	0	0
ENSG00000103507	oligo_opc	avgs	promoters	BCKDK	2.43879	0	0
ENSG00000103507	bulk	avgs	promoters	BCKDK	2.36494	0	0
ENSG00000103507	oligo_opc	pcs	promoters	BCKDK	2.16162	0	0
ENSG00000103507	astro	pcs	promoters	BCKDK	1.98873	0	0
ENSG00000103507	bulk	pcs	promoters	BCKDK	1.83632	0	0
ENSG00000103507	astro	avgs	promoters	BCKDK	1.35247	0	0
ENSG00000119866	astro	avgs	full_gene	BCL11A	1.4142	0	0
ENSG00000119866	endo	pcs	full_gene	BCL11A	1.38703	0	0
ENSG00000119866	oligo_opc	pcs	full_gene	BCL11A	0.733432	0	0
ENSG00000119866	neuron	avgs	full_gene	BCL11A	0.634375	0	0
ENSG00000119866	bulk	pcs	full_gene	BCL11A	0.584995	0	0
ENSG00000119866	neuron	pcs	full_gene	BCL11A	0.548007	0	0
ENSG00000119866	oligo_opc	avgs	full_gene	BCL11A	0.46117	0	0
ENSG00000119866	endo	avgs	full_gene	BCL11A	0.180118	0	0
ENSG00000119866	bulk	avgs	full_gene	BCL11A	0.100193	0	0
ENSG00000119866	astro	pcs	full_gene	BCL11A	0.072884	0	0
ENSG00000119866	astro	avgs	gene_body	BCL11A	1.4661	0	0
ENSG00000119866	oligo_opc	avgs	gene_body	BCL11A	1.21275	0	0
ENSG00000119866	endo	pcs	gene_body	BCL11A	1.11184	0	0
ENSG00000119866	neuron	avgs	gene_body	BCL11A	1.04761	0	0
ENSG00000119866	bulk	avgs	gene_body	BCL11A	0.948675	0	0
ENSG00000119866	endo	avgs	gene_body	BCL11A	0.699052	0	0
ENSG00000119866	oligo_opc	pcs	gene_body	BCL11A	0.408473	0	0
ENSG00000119866	neuron	pcs	gene_body	BCL11A	0.355928	0	0
ENSG00000119866	astro	pcs	gene_body	BCL11A	0.098798	0	0
ENSG00000119866	bulk	pcs	gene_body	BCL11A	0.027349	0	0
ENSG00000119866	endo	pcs	preTSS	BCL11A	1.40121	0	0
ENSG00000119866	neuron	pcs	preTSS	BCL11A	1.26963	0	0
ENSG00000119866	endo	avgs	preTSS	BCL11A	1.15642	0	0
ENSG00000119866	oligo_opc	pcs	preTSS	BCL11A	1.13519	0	0
ENSG00000119866	bulk	avgs	preTSS	BCL11A	1.03941	0	0
ENSG00000119866	oligo_opc	avgs	preTSS	BCL11A	0.975371	0	0
ENSG00000119866	bulk	pcs	preTSS	BCL11A	0.836202	0	0
ENSG00000119866	neuron	avgs	preTSS	BCL11A	0.415905	0	0
ENSG00000119866	astro	pcs	preTSS	BCL11A	0.293554	0	0
ENSG00000119866	astro	avgs	preTSS	BCL11A	0.037004	0	0
ENSG00000119866	endo	pcs	promoters	BCL11A	1.47809	0	0
ENSG00000119866	endo	avgs	promoters	BCL11A	1.42007	0	0
ENSG00000119866	oligo_opc	pcs	promoters	BCL11A	1.22148	0	0
ENSG00000119866	bulk	avgs	promoters	BCL11A	1.15392	0	0
ENSG00000119866	oligo_opc	avgs	promoters	BCL11A	1.0878	0	0
ENSG00000119866	bulk	pcs	promoters	BCL11A	0.951889	0	0
ENSG00000119866	neuron	pcs	promoters	BCL11A	0.887915	0	0
ENSG00000119866	astro	pcs	promoters	BCL11A	0.844733	0	0
ENSG00000119866	neuron	avgs	promoters	BCL11A	0.300773	0	0
ENSG00000119866	astro	avgs	promoters	BCL11A	0.162634	0	0
ENSG00000127152	oligo_opc	avgs	full_gene	BCL11B	1.26764	0	0
ENSG00000127152	astro	avgs	full_gene	BCL11B	1.24945	0	0
ENSG00000127152	bulk	pcs	full_gene	BCL11B	1.22751	0	0
ENSG00000127152	astro	pcs	full_gene	BCL11B	1.06563	0	0
ENSG00000127152	neuron	avgs	full_gene	BCL11B	1.05836	0	0
ENSG00000127152	bulk	avgs	full_gene	BCL11B	0.967294	0	0
ENSG00000127152	endo	pcs	full_gene	BCL11B	0.90054	0	0
ENSG00000127152	oligo_opc	pcs	full_gene	BCL11B	0.806863	0	0
ENSG00000127152	endo	avgs	full_gene	BCL11B	0.723472	0	0
ENSG00000127152	neuron	pcs	full_gene	BCL11B	0.606845	0	0
ENSG00000127152	bulk	pcs	gene_body	BCL11B	1.77789	0	0
ENSG00000127152	oligo_opc	avgs	gene_body	BCL11B	1.63806	0	0
ENSG00000127152	bulk	avgs	gene_body	BCL11B	1.41659	0	0
ENSG00000127152	astro	avgs	gene_body	BCL11B	1.39002	0	0
ENSG00000127152	endo	avgs	gene_body	BCL11B	1.15598	0	0
ENSG00000127152	astro	pcs	gene_body	BCL11B	1.11	0	0
ENSG00000127152	neuron	avgs	gene_body	BCL11B	1.08087	0	0
ENSG00000127152	endo	pcs	gene_body	BCL11B	0.899681	0	0
ENSG00000127152	oligo_opc	pcs	gene_body	BCL11B	0.81314	0	0
ENSG00000127152	neuron	pcs	gene_body	BCL11B	0.645673	0	0
ENSG00000127152	bulk	avgs	preTSS	BCL11B	1.28545	0	0
ENSG00000127152	bulk	pcs	preTSS	BCL11B	1.22618	0	0
ENSG00000127152	oligo_opc	avgs	preTSS	BCL11B	1.14888	0	0
ENSG00000127152	endo	avgs	preTSS	BCL11B	1.12135	0	0
ENSG00000127152	astro	pcs	preTSS	BCL11B	0.978898	0	0
ENSG00000127152	astro	avgs	preTSS	BCL11B	0.52091	0	0
ENSG00000127152	endo	pcs	preTSS	BCL11B	0.366026	0	0
ENSG00000127152	neuron	pcs	preTSS	BCL11B	0.297333	0	0
ENSG00000127152	oligo_opc	pcs	preTSS	BCL11B	0.235989	0	0
ENSG00000127152	neuron	avgs	preTSS	BCL11B	0.033287	0	0
ENSG00000127152	bulk	pcs	promoters	BCL11B	1.7376	0	0
ENSG00000127152	endo	avgs	promoters	BCL11B	1.01038	0	0
ENSG00000127152	bulk	avgs	promoters	BCL11B	0.678791	0	0
ENSG00000127152	endo	pcs	promoters	BCL11B	0.611914	0	0
ENSG00000127152	oligo_opc	avgs	promoters	BCL11B	0.609113	0	0
ENSG00000127152	astro	pcs	promoters	BCL11B	0.604573	0	0
ENSG00000127152	oligo_opc	pcs	promoters	BCL11B	0.18409	0	0
ENSG00000127152	neuron	avgs	promoters	BCL11B	0.102191	0	0
ENSG00000127152	astro	avgs	promoters	BCL11B	0.05802	0	0
ENSG00000127152	neuron	pcs	promoters	BCL11B	0.037759	0	0
ENSG00000171791	endo	avgs	full_gene	BCL2	0.747068	0	0
ENSG00000171791	astro	avgs	full_gene	BCL2	0.667411	0	0
ENSG00000171791	endo	pcs	full_gene	BCL2	0.506779	0	0
ENSG00000171791	astro	pcs	full_gene	BCL2	0.440403	0	0
ENSG00000171791	neuron	avgs	full_gene	BCL2	0.334858	0	0
ENSG00000171791	oligo_opc	pcs	full_gene	BCL2	0.228526	0	0
ENSG00000171791	bulk	avgs	full_gene	BCL2	0.212668	0	0
ENSG00000171791	neuron	pcs	full_gene	BCL2	0.182018	0	0
ENSG00000171791	oligo_opc	avgs	full_gene	BCL2	0.117912	0	0
ENSG00000171791	bulk	pcs	full_gene	BCL2	0.004686	0	0
ENSG00000171791	bulk	pcs	gene_body	BCL2	1.17524	0	0
ENSG00000171791	endo	pcs	gene_body	BCL2	1.14412	0	0
ENSG00000171791	oligo_opc	pcs	gene_body	BCL2	0.737662	0	0
ENSG00000171791	endo	avgs	gene_body	BCL2	0.586271	0	0
ENSG00000171791	astro	pcs	gene_body	BCL2	0.44064	0	0
ENSG00000171791	bulk	avgs	gene_body	BCL2	0.266978	0	0
ENSG00000171791	neuron	pcs	gene_body	BCL2	0.235043	0	0
ENSG00000171791	astro	avgs	gene_body	BCL2	0.153896	0	0
ENSG00000171791	oligo_opc	avgs	gene_body	BCL2	0.151414	0	0
ENSG00000171791	neuron	avgs	gene_body	BCL2	0.068702	0	0
ENSG00000171791	astro	avgs	preTSS	BCL2	0.608493	0	0
ENSG00000171791	astro	pcs	preTSS	BCL2	0.604178	0	0
ENSG00000171791	oligo_opc	pcs	preTSS	BCL2	0.505652	0	0
ENSG00000171791	neuron	avgs	preTSS	BCL2	0.483678	0	0
ENSG00000171791	endo	avgs	preTSS	BCL2	0.448474	0	0
ENSG00000171791	bulk	pcs	preTSS	BCL2	0.328914	0	0
ENSG00000171791	neuron	pcs	preTSS	BCL2	0.28547	0	0
ENSG00000171791	oligo_opc	avgs	preTSS	BCL2	0.279418	0	0
ENSG00000171791	endo	pcs	preTSS	BCL2	0.12246	0	0
ENSG00000171791	bulk	avgs	preTSS	BCL2	0.0344	0	0
ENSG00000171791	astro	avgs	promoters	BCL2	0.823152	0	0
ENSG00000171791	astro	pcs	promoters	BCL2	0.805318	0	0
ENSG00000171791	neuron	avgs	promoters	BCL2	0.74969	0	0
ENSG00000171791	oligo_opc	pcs	promoters	BCL2	0.653037	0	0
ENSG00000171791	neuron	pcs	promoters	BCL2	0.468936	0	0
ENSG00000171791	bulk	pcs	promoters	BCL2	0.435106	0	0
ENSG00000171791	oligo_opc	avgs	promoters	BCL2	0.408738	0	0
ENSG00000171791	endo	avgs	promoters	BCL2	0.382557	0	0
ENSG00000171791	bulk	avgs	promoters	BCL2	0.094341	0	0
ENSG00000171791	endo	pcs	promoters	BCL2	0.001631	0	0
ENSG00000140379	astro	pcs	full_gene	BCL2A1	2.22509	0	0
ENSG00000140379	neuron	pcs	full_gene	BCL2A1	2.15707	0	0
ENSG00000140379	oligo_opc	pcs	full_gene	BCL2A1	2.03898	0	0
ENSG00000140379	astro	avgs	full_gene	BCL2A1	1.98473	0	0
ENSG00000140379	oligo_opc	avgs	full_gene	BCL2A1	1.97313	0	0
ENSG00000140379	neuron	avgs	full_gene	BCL2A1	1.89789	0	0
ENSG00000140379	endo	avgs	full_gene	BCL2A1	1.77296	0	0
ENSG00000140379	endo	pcs	full_gene	BCL2A1	1.77156	0	0
ENSG00000140379	bulk	avgs	full_gene	BCL2A1	1.31906	0	0
ENSG00000140379	bulk	pcs	full_gene	BCL2A1	0.707363	0	0
ENSG00000140379	astro	avgs	gene_body	BCL2A1	0.758008	0	0
ENSG00000140379	astro	pcs	gene_body	BCL2A1	0.758008	0	0
ENSG00000140379	endo	avgs	gene_body	BCL2A1	0.679664	0	0
ENSG00000140379	endo	pcs	gene_body	BCL2A1	0.679664	0	0
ENSG00000140379	neuron	avgs	gene_body	BCL2A1	0.261062	0	0
ENSG00000140379	neuron	pcs	gene_body	BCL2A1	0.261062	0	0
ENSG00000140379	oligo_opc	avgs	gene_body	BCL2A1	0.208267	0	0
ENSG00000140379	oligo_opc	pcs	gene_body	BCL2A1	0.208267	0	0
ENSG00000140379	bulk	avgs	gene_body	BCL2A1	0.104006	0	0
ENSG00000140379	bulk	pcs	gene_body	BCL2A1	0.104006	0	0
ENSG00000140379	endo	avgs	preTSS	BCL2A1	2.65282	0	0
ENSG00000140379	astro	pcs	preTSS	BCL2A1	2.60336	0	0
ENSG00000140379	astro	avgs	preTSS	BCL2A1	2.60208	0	0
ENSG00000140379	endo	pcs	preTSS	BCL2A1	2.5813	0	0
ENSG00000140379	neuron	pcs	preTSS	BCL2A1	2.2457	0	0
ENSG00000140379	neuron	avgs	preTSS	BCL2A1	2.21927	0	0
ENSG00000140379	oligo_opc	avgs	preTSS	BCL2A1	2.21505	0	0
ENSG00000140379	oligo_opc	pcs	preTSS	BCL2A1	2.16873	0	0
ENSG00000140379	bulk	avgs	preTSS	BCL2A1	1.79585	0	0
ENSG00000140379	bulk	pcs	preTSS	BCL2A1	1.5624	0	0
ENSG00000171552	neuron	pcs	full_gene	BCL2L1	1.62402	0	0
ENSG00000171552	oligo_opc	pcs	full_gene	BCL2L1	1.41004	0	0
ENSG00000171552	astro	pcs	full_gene	BCL2L1	1.13234	0	0
ENSG00000171552	bulk	pcs	full_gene	BCL2L1	1.10045	0	0
ENSG00000171552	endo	pcs	full_gene	BCL2L1	0.948185	0	0
ENSG00000171552	oligo_opc	avgs	full_gene	BCL2L1	0.939186	0	0
ENSG00000171552	neuron	avgs	full_gene	BCL2L1	0.737295	0	0
ENSG00000171552	endo	avgs	full_gene	BCL2L1	0.658238	0	0
ENSG00000171552	bulk	avgs	full_gene	BCL2L1	0.638222	0	0
ENSG00000171552	astro	avgs	full_gene	BCL2L1	0.637518	0	0
ENSG00000171552	bulk	avgs	gene_body	BCL2L1	1.64401	0	0
ENSG00000171552	oligo_opc	avgs	gene_body	BCL2L1	1.48034	0	0
ENSG00000171552	bulk	pcs	gene_body	BCL2L1	1.42132	0	0
ENSG00000171552	neuron	avgs	gene_body	BCL2L1	1.35494	0	0
ENSG00000171552	astro	avgs	gene_body	BCL2L1	1.22481	0	0
ENSG00000171552	oligo_opc	pcs	gene_body	BCL2L1	1.20572	0	0
ENSG00000171552	neuron	pcs	gene_body	BCL2L1	0.954291	0	0
ENSG00000171552	astro	pcs	gene_body	BCL2L1	0.873771	0	0
ENSG00000171552	endo	avgs	gene_body	BCL2L1	0.826672	0	0
ENSG00000171552	endo	pcs	gene_body	BCL2L1	0.518807	0	0
ENSG00000171552	neuron	pcs	preTSS	BCL2L1	2.4546	0	0
ENSG00000171552	astro	pcs	preTSS	BCL2L1	1.54829	0	0
ENSG00000171552	oligo_opc	pcs	preTSS	BCL2L1	1.39152	0	0
ENSG00000171552	bulk	pcs	preTSS	BCL2L1	0.723506	0	0
ENSG00000171552	bulk	avgs	preTSS	BCL2L1	0.375487	0	0
ENSG00000171552	endo	pcs	preTSS	BCL2L1	0.199481	0	0
ENSG00000171552	astro	avgs	preTSS	BCL2L1	0.179854	0	0
ENSG00000171552	endo	avgs	preTSS	BCL2L1	0.116469	0	0
ENSG00000171552	oligo_opc	avgs	preTSS	BCL2L1	0.061358	0	0
ENSG00000171552	neuron	avgs	preTSS	BCL2L1	0.030087	0	0
ENSG00000171552	neuron	pcs	promoters	BCL2L1	2.15991	0	0
ENSG00000171552	bulk	pcs	promoters	BCL2L1	1.71663	0	0
ENSG00000171552	astro	pcs	promoters	BCL2L1	1.38355	0	0
ENSG00000171552	oligo_opc	pcs	promoters	BCL2L1	1.12941	0	0
ENSG00000171552	bulk	avgs	promoters	BCL2L1	0.885326	0	0
ENSG00000171552	astro	avgs	promoters	BCL2L1	0.602134	0	0
ENSG00000171552	endo	avgs	promoters	BCL2L1	0.526711	0	0
ENSG00000171552	neuron	avgs	promoters	BCL2L1	0.488241	0	0
ENSG00000171552	oligo_opc	avgs	promoters	BCL2L1	0.441947	0	0
ENSG00000171552	endo	pcs	promoters	BCL2L1	0.364728	0	0
ENSG00000137875	bulk	avgs	full_gene	BCL2L10	0.680302	0	0
ENSG00000137875	neuron	avgs	full_gene	BCL2L10	0.636548	0	0
ENSG00000137875	astro	pcs	full_gene	BCL2L10	0.625854	0	0
ENSG00000137875	oligo_opc	avgs	full_gene	BCL2L10	0.543839	0	0
ENSG00000137875	astro	avgs	full_gene	BCL2L10	0.475224	0	0
ENSG00000137875	bulk	pcs	full_gene	BCL2L10	0.343969	0	0
ENSG00000137875	oligo_opc	pcs	full_gene	BCL2L10	0.304626	0	0
ENSG00000137875	neuron	pcs	full_gene	BCL2L10	0.289864	0	0
ENSG00000137875	endo	avgs	full_gene	BCL2L10	0.266165	0	0
ENSG00000137875	endo	pcs	full_gene	BCL2L10	0.051532	0	0
ENSG00000137875	neuron	pcs	gene_body	BCL2L10	1.22679	0	0
ENSG00000137875	bulk	pcs	gene_body	BCL2L10	1.1728	0	0
ENSG00000137875	oligo_opc	pcs	gene_body	BCL2L10	0.760025	0	0
ENSG00000137875	astro	avgs	gene_body	BCL2L10	0.536927	0	0
ENSG00000137875	endo	pcs	gene_body	BCL2L10	0.456385	0	0
ENSG00000137875	bulk	avgs	gene_body	BCL2L10	0.417168	0	0
ENSG00000137875	endo	avgs	gene_body	BCL2L10	0.310731	0	0
ENSG00000137875	neuron	avgs	gene_body	BCL2L10	0.310662	0	0
ENSG00000137875	astro	pcs	gene_body	BCL2L10	0.207665	0	0
ENSG00000137875	oligo_opc	avgs	gene_body	BCL2L10	0.055772	0	0
ENSG00000137875	neuron	avgs	preTSS	BCL2L10	0.761018	0	0
ENSG00000137875	bulk	avgs	preTSS	BCL2L10	0.744606	0	0
ENSG00000137875	oligo_opc	avgs	preTSS	BCL2L10	0.720846	0	0
ENSG00000137875	astro	pcs	preTSS	BCL2L10	0.661935	0	0
ENSG00000137875	endo	avgs	preTSS	BCL2L10	0.502845	0	0
ENSG00000137875	astro	avgs	preTSS	BCL2L10	0.403048	0	0
ENSG00000137875	neuron	pcs	preTSS	BCL2L10	0.200747	0	0
ENSG00000137875	endo	pcs	preTSS	BCL2L10	0.13347	0	0
ENSG00000137875	bulk	pcs	preTSS	BCL2L10	0.01112	0	0
ENSG00000137875	oligo_opc	pcs	preTSS	BCL2L10	0.008916	0	0
ENSG00000137875	astro	avgs	promoters	BCL2L10	0.744106	0	0
ENSG00000137875	astro	pcs	promoters	BCL2L10	0.709708	0	0
ENSG00000137875	neuron	pcs	promoters	BCL2L10	0.325557	0	0
ENSG00000137875	neuron	avgs	promoters	BCL2L10	0.26947	0	0
ENSG00000137875	endo	pcs	promoters	BCL2L10	0.21511	0	0
ENSG00000137875	oligo_opc	avgs	promoters	BCL2L10	0.131318	0	0
ENSG00000137875	bulk	pcs	promoters	BCL2L10	0.12749	0	0
ENSG00000137875	bulk	avgs	promoters	BCL2L10	0.079764	0	0
ENSG00000137875	oligo_opc	pcs	promoters	BCL2L10	0.077161	0	0
ENSG00000137875	endo	avgs	promoters	BCL2L10	0.048831	0	0
ENSG00000153094	endo	pcs	full_gene	BCL2L11	1.14803	0	0
ENSG00000153094	oligo_opc	pcs	full_gene	BCL2L11	1.05627	0	0
ENSG00000153094	astro	pcs	full_gene	BCL2L11	1.02602	0	0
ENSG00000153094	neuron	pcs	full_gene	BCL2L11	0.73288	0	0
ENSG00000153094	bulk	pcs	full_gene	BCL2L11	0.584691	0	0
ENSG00000153094	neuron	avgs	full_gene	BCL2L11	0.542469	0	0
ENSG00000153094	endo	avgs	full_gene	BCL2L11	0.460931	0	0
ENSG00000153094	astro	avgs	full_gene	BCL2L11	0.20338	0	0
ENSG00000153094	oligo_opc	avgs	full_gene	BCL2L11	0.184615	0	0
ENSG00000153094	bulk	avgs	full_gene	BCL2L11	0.141122	0	0
ENSG00000153094	endo	pcs	gene_body	BCL2L11	1.22327	0	0
ENSG00000153094	bulk	pcs	gene_body	BCL2L11	1.09027	0	0
ENSG00000153094	bulk	avgs	gene_body	BCL2L11	0.830928	0	0
ENSG00000153094	oligo_opc	avgs	gene_body	BCL2L11	0.671947	0	0
ENSG00000153094	astro	avgs	gene_body	BCL2L11	0.45689	0	0
ENSG00000153094	neuron	avgs	gene_body	BCL2L11	0.382942	0	0
ENSG00000153094	astro	pcs	gene_body	BCL2L11	0.190681	0	0
ENSG00000153094	endo	avgs	gene_body	BCL2L11	0.164773	0	0
ENSG00000153094	oligo_opc	pcs	gene_body	BCL2L11	0.152721	0	0
ENSG00000153094	neuron	pcs	gene_body	BCL2L11	0.124308	0	0
ENSG00000153094	astro	pcs	preTSS	BCL2L11	0.841741	0	0
ENSG00000153094	bulk	pcs	preTSS	BCL2L11	0.821334	0	0
ENSG00000153094	neuron	pcs	preTSS	BCL2L11	0.64863	0	0
ENSG00000153094	endo	pcs	preTSS	BCL2L11	0.521182	0	0
ENSG00000153094	astro	avgs	preTSS	BCL2L11	0.471882	0	0
ENSG00000153094	oligo_opc	pcs	preTSS	BCL2L11	0.395131	0	0
ENSG00000153094	bulk	avgs	preTSS	BCL2L11	0.385427	0	0
ENSG00000153094	endo	avgs	preTSS	BCL2L11	0.385378	0	0
ENSG00000153094	neuron	avgs	preTSS	BCL2L11	0.26772	0	0
ENSG00000153094	oligo_opc	avgs	preTSS	BCL2L11	0.208739	0	0
ENSG00000153094	astro	avgs	promoters	BCL2L11	0.386076	0	0
ENSG00000153094	oligo_opc	avgs	promoters	BCL2L11	0.189822	0	0
ENSG00000153094	bulk	avgs	promoters	BCL2L11	0.187585	0	0
ENSG00000153094	endo	avgs	promoters	BCL2L11	0.163842	0	0
ENSG00000153094	astro	pcs	promoters	BCL2L11	0.149926	0	0
ENSG00000153094	endo	pcs	promoters	BCL2L11	0.12763	0	0
ENSG00000153094	bulk	pcs	promoters	BCL2L11	0.095912	0	0
ENSG00000153094	neuron	avgs	promoters	BCL2L11	0.079463	0	0
ENSG00000153094	neuron	pcs	promoters	BCL2L11	0.05541	0	0
ENSG00000153094	oligo_opc	pcs	promoters	BCL2L11	0.01359	0	0
ENSG00000126453	endo	avgs	full_gene	BCL2L12	1.84827	0	0
ENSG00000126453	oligo_opc	avgs	full_gene	BCL2L12	1.09955	0	0
ENSG00000126453	bulk	avgs	full_gene	BCL2L12	0.848018	0	0
ENSG00000126453	oligo_opc	pcs	full_gene	BCL2L12	0.75389	0	0
ENSG00000126453	astro	pcs	full_gene	BCL2L12	0.695946	0	0
ENSG00000126453	astro	avgs	full_gene	BCL2L12	0.554936	0	0
ENSG00000126453	neuron	avgs	full_gene	BCL2L12	0.397067	0	0
ENSG00000126453	neuron	pcs	full_gene	BCL2L12	0.285605	0	0
ENSG00000126453	bulk	pcs	full_gene	BCL2L12	0.066065	0	0
ENSG00000126453	endo	pcs	full_gene	BCL2L12	0.036135	0	0
ENSG00000126453	neuron	pcs	gene_body	BCL2L12	1.20785	0	0
ENSG00000126453	astro	pcs	gene_body	BCL2L12	0.792093	0	0
ENSG00000126453	endo	avgs	gene_body	BCL2L12	0.743229	0	0
ENSG00000126453	neuron	avgs	gene_body	BCL2L12	0.6913	0	0
ENSG00000126453	endo	pcs	gene_body	BCL2L12	0.275148	0	0
ENSG00000126453	bulk	pcs	gene_body	BCL2L12	0.247183	0	0
ENSG00000126453	astro	avgs	gene_body	BCL2L12	0.245561	0	0
ENSG00000126453	oligo_opc	pcs	gene_body	BCL2L12	0.174909	0	0
ENSG00000126453	bulk	avgs	gene_body	BCL2L12	0.12938	0	0
ENSG00000126453	oligo_opc	avgs	gene_body	BCL2L12	0.091147	0	0
ENSG00000126453	endo	avgs	preTSS	BCL2L12	2.25289	0	0
ENSG00000126453	neuron	avgs	preTSS	BCL2L12	1.54263	0	0
ENSG00000126453	oligo_opc	avgs	preTSS	BCL2L12	1.53803	0	0
ENSG00000126453	bulk	avgs	preTSS	BCL2L12	1.30877	0	0
ENSG00000126453	astro	pcs	preTSS	BCL2L12	1.16975	0	0
ENSG00000126453	endo	pcs	preTSS	BCL2L12	0.854868	0	0
ENSG00000126453	oligo_opc	pcs	preTSS	BCL2L12	0.708428	0	0
ENSG00000126453	astro	avgs	preTSS	BCL2L12	0.486712	0	0
ENSG00000126453	neuron	pcs	preTSS	BCL2L12	0.409502	0	0
ENSG00000126453	bulk	pcs	preTSS	BCL2L12	0.39906	0	0
ENSG00000126453	endo	avgs	promoters	BCL2L12	2.44452	0	0
ENSG00000126453	astro	avgs	promoters	BCL2L12	2.11285	0	0
ENSG00000126453	oligo_opc	avgs	promoters	BCL2L12	2.10676	0	0
ENSG00000126453	bulk	avgs	promoters	BCL2L12	1.94136	0	0
ENSG00000126453	neuron	avgs	promoters	BCL2L12	1.51306	0	0
ENSG00000126453	neuron	pcs	promoters	BCL2L12	0.7565	0	0
ENSG00000126453	endo	pcs	promoters	BCL2L12	0.690061	0	0
ENSG00000126453	astro	pcs	promoters	BCL2L12	0.326783	0	0
ENSG00000126453	bulk	pcs	promoters	BCL2L12	0.056843	0	0
ENSG00000126453	oligo_opc	pcs	promoters	BCL2L12	0.005872	0	0
ENSG00000099968	astro	avgs	full_gene	BCL2L13	2.24359	0	0
ENSG00000099968	bulk	avgs	full_gene	BCL2L13	2.04704	0	0
ENSG00000099968	neuron	avgs	full_gene	BCL2L13	2.04211	0	0
ENSG00000099968	oligo_opc	avgs	full_gene	BCL2L13	2.00587	0	0
ENSG00000099968	endo	avgs	full_gene	BCL2L13	1.82028	0	0
ENSG00000099968	bulk	pcs	full_gene	BCL2L13	0.870167	0	0
ENSG00000099968	astro	pcs	full_gene	BCL2L13	0.814392	0	0
ENSG00000099968	neuron	pcs	full_gene	BCL2L13	0.572761	0	0
ENSG00000099968	oligo_opc	pcs	full_gene	BCL2L13	0.468205	0	0
ENSG00000099968	endo	pcs	full_gene	BCL2L13	0.304759	0	0
ENSG00000099968	astro	pcs	gene_body	BCL2L13	0.924738	0	0
ENSG00000099968	astro	avgs	gene_body	BCL2L13	0.543212	0	0
ENSG00000099968	bulk	avgs	gene_body	BCL2L13	0.439269	0	0
ENSG00000099968	endo	avgs	gene_body	BCL2L13	0.416869	0	0
ENSG00000099968	neuron	avgs	gene_body	BCL2L13	0.373772	0	0
ENSG00000099968	oligo_opc	avgs	gene_body	BCL2L13	0.36756	0	0
ENSG00000099968	endo	pcs	gene_body	BCL2L13	0.31897	0	0
ENSG00000099968	bulk	pcs	gene_body	BCL2L13	0.263374	0	0
ENSG00000099968	neuron	pcs	gene_body	BCL2L13	0.051433	0	0
ENSG00000099968	oligo_opc	pcs	gene_body	BCL2L13	0.030096	0	0
ENSG00000099968	astro	avgs	preTSS	BCL2L13	2.35456	0	0
ENSG00000099968	oligo_opc	avgs	preTSS	BCL2L13	2.28244	0	0
ENSG00000099968	neuron	avgs	preTSS	BCL2L13	2.2446	0	0
ENSG00000099968	bulk	avgs	preTSS	BCL2L13	2.10039	0	0
ENSG00000099968	endo	avgs	preTSS	BCL2L13	1.92516	0	0
ENSG00000099968	astro	pcs	preTSS	BCL2L13	0.610737	0	0
ENSG00000099968	bulk	pcs	preTSS	BCL2L13	0.598146	0	0
ENSG00000099968	oligo_opc	pcs	preTSS	BCL2L13	0.409893	0	0
ENSG00000099968	endo	pcs	preTSS	BCL2L13	0.118373	0	0
ENSG00000099968	neuron	pcs	preTSS	BCL2L13	0.02282	0	0
ENSG00000099968	astro	avgs	promoters	BCL2L13	2.44987	0	0
ENSG00000099968	neuron	avgs	promoters	BCL2L13	2.26598	0	0
ENSG00000099968	oligo_opc	avgs	promoters	BCL2L13	2.15562	0	0
ENSG00000099968	bulk	avgs	promoters	BCL2L13	2.00028	0	0
ENSG00000099968	endo	avgs	promoters	BCL2L13	1.742	0	0
ENSG00000099968	oligo_opc	pcs	promoters	BCL2L13	0.963314	0	0
ENSG00000099968	astro	pcs	promoters	BCL2L13	0.946385	0	0
ENSG00000099968	neuron	pcs	promoters	BCL2L13	0.934072	0	0
ENSG00000099968	bulk	pcs	promoters	BCL2L13	0.813964	0	0
ENSG00000099968	endo	pcs	promoters	BCL2L13	0.508996	0	0
ENSG00000121380	endo	avgs	full_gene	BCL2L14	0.99986	0	0
ENSG00000121380	oligo_opc	pcs	full_gene	BCL2L14	0.900398	0	0
ENSG00000121380	astro	pcs	full_gene	BCL2L14	0.839318	0	0
ENSG00000121380	neuron	avgs	full_gene	BCL2L14	0.830546	0	0
ENSG00000121380	oligo_opc	avgs	full_gene	BCL2L14	0.72531	0	0
ENSG00000121380	endo	pcs	full_gene	BCL2L14	0.614187	0	0
ENSG00000121380	bulk	avgs	full_gene	BCL2L14	0.556036	0	0
ENSG00000121380	astro	avgs	full_gene	BCL2L14	0.549916	0	0
ENSG00000121380	bulk	pcs	full_gene	BCL2L14	0.421586	0	0
ENSG00000121380	neuron	pcs	full_gene	BCL2L14	0.231319	0	0
ENSG00000121380	endo	avgs	gene_body	BCL2L14	0.99986	0	0
ENSG00000121380	oligo_opc	pcs	gene_body	BCL2L14	0.900398	0	0
ENSG00000121380	astro	pcs	gene_body	BCL2L14	0.839318	0	0
ENSG00000121380	neuron	avgs	gene_body	BCL2L14	0.830546	0	0
ENSG00000121380	oligo_opc	avgs	gene_body	BCL2L14	0.72531	0	0
ENSG00000121380	endo	pcs	gene_body	BCL2L14	0.614187	0	0
ENSG00000121380	bulk	avgs	gene_body	BCL2L14	0.556036	0	0
ENSG00000121380	astro	avgs	gene_body	BCL2L14	0.549916	0	0
ENSG00000121380	bulk	pcs	gene_body	BCL2L14	0.421586	0	0
ENSG00000121380	neuron	pcs	gene_body	BCL2L14	0.231319	0	0
ENSG00000188761	neuron	pcs	full_gene	BCL2L15	1.54708	0	0
ENSG00000188761	bulk	avgs	full_gene	BCL2L15	1.33966	0	0
ENSG00000188761	neuron	avgs	full_gene	BCL2L15	1.18533	0	0
ENSG00000188761	astro	avgs	full_gene	BCL2L15	1.0362	0	0
ENSG00000188761	bulk	pcs	full_gene	BCL2L15	1.02278	0	0
ENSG00000188761	oligo_opc	avgs	full_gene	BCL2L15	0.855899	0	0
ENSG00000188761	endo	avgs	full_gene	BCL2L15	0.700784	0	0
ENSG00000188761	oligo_opc	pcs	full_gene	BCL2L15	0.651486	0	0
ENSG00000188761	astro	pcs	full_gene	BCL2L15	0.564111	0	0
ENSG00000188761	endo	pcs	full_gene	BCL2L15	0.195423	0	0
ENSG00000188761	endo	avgs	gene_body	BCL2L15	0.877643	0	0
ENSG00000188761	endo	pcs	gene_body	BCL2L15	0.454585	0	0
ENSG00000188761	neuron	avgs	gene_body	BCL2L15	0.43603	0	0
ENSG00000188761	bulk	pcs	gene_body	BCL2L15	0.424942	0	0
ENSG00000188761	astro	avgs	gene_body	BCL2L15	0.290988	0	0
ENSG00000188761	bulk	avgs	gene_body	BCL2L15	0.281726	0	0
ENSG00000188761	oligo_opc	pcs	gene_body	BCL2L15	0.183728	0	0
ENSG00000188761	oligo_opc	avgs	gene_body	BCL2L15	0.162261	0	0
ENSG00000188761	astro	pcs	gene_body	BCL2L15	0.153531	0	0
ENSG00000188761	neuron	pcs	gene_body	BCL2L15	0.028102	0	0
ENSG00000188761	neuron	pcs	preTSS	BCL2L15	1.80029	0	0
ENSG00000188761	neuron	avgs	preTSS	BCL2L15	1.50717	0	0
ENSG00000188761	bulk	avgs	preTSS	BCL2L15	1.49538	0	0
ENSG00000188761	astro	avgs	preTSS	BCL2L15	1.39849	0	0
ENSG00000188761	endo	avgs	preTSS	BCL2L15	1.21796	0	0
ENSG00000188761	bulk	pcs	preTSS	BCL2L15	1.18879	0	0
ENSG00000188761	oligo_opc	avgs	preTSS	BCL2L15	1.18257	0	0
ENSG00000188761	oligo_opc	pcs	preTSS	BCL2L15	0.977402	0	0
ENSG00000188761	astro	pcs	preTSS	BCL2L15	0.538401	0	0
ENSG00000188761	endo	pcs	preTSS	BCL2L15	0.358072	0	0
ENSG00000188761	neuron	avgs	promoters	BCL2L15	2.04603	0	0
ENSG00000188761	bulk	avgs	promoters	BCL2L15	1.98737	0	0
ENSG00000188761	astro	avgs	promoters	BCL2L15	1.80559	0	0
ENSG00000188761	oligo_opc	avgs	promoters	BCL2L15	1.77074	0	0
ENSG00000188761	neuron	pcs	promoters	BCL2L15	1.62406	0	0
ENSG00000188761	endo	avgs	promoters	BCL2L15	1.4279	0	0
ENSG00000188761	bulk	pcs	promoters	BCL2L15	1.29252	0	0
ENSG00000188761	oligo_opc	pcs	promoters	BCL2L15	0.808895	0	0
ENSG00000188761	astro	pcs	promoters	BCL2L15	0.530818	0	0
ENSG00000188761	endo	pcs	promoters	BCL2L15	0.447993	0	0
ENSG00000129473	bulk	pcs	full_gene	BCL2L2	1.37087	0	0
ENSG00000129473	endo	avgs	full_gene	BCL2L2	1.19993	0	0
ENSG00000129473	astro	avgs	full_gene	BCL2L2	0.725896	0	0
ENSG00000129473	astro	pcs	full_gene	BCL2L2	0.526963	0	0
ENSG00000129473	endo	pcs	full_gene	BCL2L2	0.207569	0	0
ENSG00000129473	neuron	avgs	full_gene	BCL2L2	0.166655	0	0
ENSG00000129473	oligo_opc	pcs	full_gene	BCL2L2	0.114707	0	0
ENSG00000129473	oligo_opc	avgs	full_gene	BCL2L2	0.107595	0	0
ENSG00000129473	neuron	pcs	full_gene	BCL2L2	0.03644	0	0
ENSG00000129473	bulk	avgs	full_gene	BCL2L2	0.035358	0	0
ENSG00000129473	endo	avgs	gene_body	BCL2L2	1.19904	0	0
ENSG00000129473	oligo_opc	pcs	gene_body	BCL2L2	0.522134	0	0
ENSG00000129473	neuron	avgs	gene_body	BCL2L2	0.463599	0	0
ENSG00000129473	bulk	pcs	gene_body	BCL2L2	0.414878	0	0
ENSG00000129473	endo	pcs	gene_body	BCL2L2	0.339787	0	0
ENSG00000129473	astro	pcs	gene_body	BCL2L2	0.322316	0	0
ENSG00000129473	astro	avgs	gene_body	BCL2L2	0.146567	0	0
ENSG00000129473	neuron	pcs	gene_body	BCL2L2	0.093511	0	0
ENSG00000129473	bulk	avgs	gene_body	BCL2L2	0.057263	0	0
ENSG00000129473	oligo_opc	avgs	gene_body	BCL2L2	0.034856	0	0
ENSG00000129473	bulk	pcs	preTSS	BCL2L2	1.40766	0	0
ENSG00000129473	endo	avgs	preTSS	BCL2L2	0.835054	0	0
ENSG00000129473	astro	avgs	preTSS	BCL2L2	0.627015	0	0
ENSG00000129473	oligo_opc	pcs	preTSS	BCL2L2	0.279592	0	0
ENSG00000129473	neuron	pcs	preTSS	BCL2L2	0.159611	0	0
ENSG00000129473	astro	pcs	preTSS	BCL2L2	0.156998	0	0
ENSG00000129473	oligo_opc	avgs	preTSS	BCL2L2	0.111198	0	0
ENSG00000129473	endo	pcs	preTSS	BCL2L2	0.041494	0	0
ENSG00000129473	neuron	avgs	preTSS	BCL2L2	0.022228	0	0
ENSG00000129473	bulk	avgs	preTSS	BCL2L2	0.01868	0	0
ENSG00000129473	astro	pcs	promoters	BCL2L2	1.44902	0	0
ENSG00000129473	endo	pcs	promoters	BCL2L2	0.971012	0	0
ENSG00000129473	neuron	pcs	promoters	BCL2L2	0.872485	0	0
ENSG00000129473	oligo_opc	pcs	promoters	BCL2L2	0.794905	0	0
ENSG00000129473	bulk	pcs	promoters	BCL2L2	0.737909	0	0
ENSG00000129473	endo	avgs	promoters	BCL2L2	0.515082	0	0
ENSG00000129473	astro	avgs	promoters	BCL2L2	0.406321	0	0
ENSG00000129473	neuron	avgs	promoters	BCL2L2	0.328601	0	0
ENSG00000129473	oligo_opc	avgs	promoters	BCL2L2	0.072352	0	0
ENSG00000129473	bulk	avgs	promoters	BCL2L2	0.064508	0	0
ENSG00000258643	endo	avgs	full_gene	BCL2L2-PABPN1	1.47428	0	0
ENSG00000258643	bulk	pcs	full_gene	BCL2L2-PABPN1	1.30266	0	0
ENSG00000258643	astro	avgs	full_gene	BCL2L2-PABPN1	0.923503	0	0
ENSG00000258643	astro	pcs	full_gene	BCL2L2-PABPN1	0.583083	0	0
ENSG00000258643	oligo_opc	avgs	full_gene	BCL2L2-PABPN1	0.552422	0	0
ENSG00000258643	neuron	avgs	full_gene	BCL2L2-PABPN1	0.400179	0	0
ENSG00000258643	endo	pcs	full_gene	BCL2L2-PABPN1	0.312058	0	0
ENSG00000258643	bulk	avgs	full_gene	BCL2L2-PABPN1	0.194937	0	0
ENSG00000258643	neuron	pcs	full_gene	BCL2L2-PABPN1	0.170274	0	0
ENSG00000258643	oligo_opc	pcs	full_gene	BCL2L2-PABPN1	0.009503	0	0
ENSG00000258643	endo	avgs	gene_body	BCL2L2-PABPN1	1.20163	0	0
ENSG00000258643	endo	pcs	gene_body	BCL2L2-PABPN1	0.798348	0	0
ENSG00000258643	oligo_opc	avgs	gene_body	BCL2L2-PABPN1	0.612786	0	0
ENSG00000258643	neuron	avgs	gene_body	BCL2L2-PABPN1	0.53827	0	0
ENSG00000258643	astro	avgs	gene_body	BCL2L2-PABPN1	0.432481	0	0
ENSG00000258643	bulk	pcs	gene_body	BCL2L2-PABPN1	0.262742	0	0
ENSG00000258643	bulk	avgs	gene_body	BCL2L2-PABPN1	0.258835	0	0
ENSG00000258643	oligo_opc	pcs	gene_body	BCL2L2-PABPN1	0.106088	0	0
ENSG00000258643	astro	pcs	gene_body	BCL2L2-PABPN1	0.10112	0	0
ENSG00000258643	neuron	pcs	gene_body	BCL2L2-PABPN1	0.100409	0	0
ENSG00000258643	bulk	pcs	preTSS	BCL2L2-PABPN1	1.40766	0	0
ENSG00000258643	endo	avgs	preTSS	BCL2L2-PABPN1	0.835054	0	0
ENSG00000258643	astro	avgs	preTSS	BCL2L2-PABPN1	0.627015	0	0
ENSG00000258643	oligo_opc	pcs	preTSS	BCL2L2-PABPN1	0.279592	0	0
ENSG00000258643	neuron	pcs	preTSS	BCL2L2-PABPN1	0.159611	0	0
ENSG00000258643	astro	pcs	preTSS	BCL2L2-PABPN1	0.156998	0	0
ENSG00000258643	oligo_opc	avgs	preTSS	BCL2L2-PABPN1	0.111198	0	0
ENSG00000258643	endo	pcs	preTSS	BCL2L2-PABPN1	0.041494	0	0
ENSG00000258643	neuron	avgs	preTSS	BCL2L2-PABPN1	0.022228	0	0
ENSG00000258643	bulk	avgs	preTSS	BCL2L2-PABPN1	0.01868	0	0
ENSG00000258643	astro	pcs	promoters	BCL2L2-PABPN1	1.44902	0	0
ENSG00000258643	endo	pcs	promoters	BCL2L2-PABPN1	0.971012	0	0
ENSG00000258643	neuron	pcs	promoters	BCL2L2-PABPN1	0.872485	0	0
ENSG00000258643	oligo_opc	pcs	promoters	BCL2L2-PABPN1	0.794905	0	0
ENSG00000258643	bulk	pcs	promoters	BCL2L2-PABPN1	0.737909	0	0
ENSG00000258643	endo	avgs	promoters	BCL2L2-PABPN1	0.515082	0	0
ENSG00000258643	astro	avgs	promoters	BCL2L2-PABPN1	0.406321	0	0
ENSG00000258643	neuron	avgs	promoters	BCL2L2-PABPN1	0.328601	0	0
ENSG00000258643	oligo_opc	avgs	promoters	BCL2L2-PABPN1	0.072352	0	0
ENSG00000258643	bulk	avgs	promoters	BCL2L2-PABPN1	0.064508	0	0
ENSG00000069399	bulk	avgs	full_gene	BCL3	9.28555	0	0
ENSG00000069399	endo	avgs	full_gene	BCL3	8.28712	0	0
ENSG00000069399	bulk	pcs	full_gene	BCL3	5.45457	0	0
ENSG00000069399	astro	pcs	full_gene	BCL3	5.17022	0	0
ENSG00000069399	oligo_opc	avgs	full_gene	BCL3	4.6983	0	0
ENSG00000069399	oligo_opc	pcs	full_gene	BCL3	2.24038	0	0
ENSG00000069399	astro	avgs	full_gene	BCL3	2.17614	0	0
ENSG00000069399	neuron	avgs	full_gene	BCL3	1.77882	0	0
ENSG00000069399	neuron	pcs	full_gene	BCL3	0.465516	0	0
ENSG00000069399	endo	pcs	full_gene	BCL3	0.331885	0	0
ENSG00000069399	oligo_opc	pcs	gene_body	BCL3	3.93371	0.04794	0
ENSG00000069399	bulk	avgs	gene_body	BCL3	5.58198	0.03664	0
ENSG00000069399	oligo_opc	avgs	gene_body	BCL3	0.543047	0.03572	0
ENSG00000069399	astro	avgs	gene_body	BCL3	0.667284	0.03277	0
ENSG00000069399	astro	pcs	gene_body	BCL3	6.26797	0	0
ENSG00000069399	bulk	pcs	gene_body	BCL3	5.067	0	0
ENSG00000069399	endo	avgs	gene_body	BCL3	3.01915	0	0
ENSG00000069399	neuron	pcs	gene_body	BCL3	1.37065	0	0
ENSG00000069399	neuron	avgs	gene_body	BCL3	1.22558	0	0
ENSG00000069399	endo	pcs	gene_body	BCL3	1.04386	0	0
ENSG00000069399	endo	avgs	preTSS	BCL3	8.72632	0	0
ENSG00000069399	oligo_opc	pcs	preTSS	BCL3	6.6043	0	0
ENSG00000069399	bulk	avgs	preTSS	BCL3	6.047	0	0
ENSG00000069399	oligo_opc	avgs	preTSS	BCL3	5.8359	0	0
ENSG00000069399	astro	pcs	preTSS	BCL3	3.52789	0	0
ENSG00000069399	endo	pcs	preTSS	BCL3	2.31819	0	0
ENSG00000069399	astro	avgs	preTSS	BCL3	2.16054	0	0
ENSG00000069399	neuron	pcs	preTSS	BCL3	1.70056	0	0
ENSG00000069399	neuron	avgs	preTSS	BCL3	1.4413	0	0
ENSG00000069399	bulk	pcs	preTSS	BCL3	0.470253	0	0
ENSG00000069399	neuron	avgs	promoters	BCL3	7.73319	0	0
ENSG00000069399	endo	pcs	promoters	BCL3	6.84464	0	0
ENSG00000069399	astro	pcs	promoters	BCL3	6.75931	0	0
ENSG00000069399	neuron	pcs	promoters	BCL3	6.67692	0	0
ENSG00000069399	bulk	pcs	promoters	BCL3	5.52172	0	0
ENSG00000069399	oligo_opc	pcs	promoters	BCL3	5.11583	0	0
ENSG00000069399	astro	avgs	promoters	BCL3	2.5932	0	0
ENSG00000069399	bulk	avgs	promoters	BCL3	1.40809	0	0
ENSG00000069399	oligo_opc	avgs	promoters	BCL3	1.34193	0	0
ENSG00000069399	endo	avgs	promoters	BCL3	0.51211	0	0
ENSG00000113916	neuron	pcs	full_gene	BCL6	1.45928	0	0
ENSG00000113916	astro	pcs	full_gene	BCL6	1.37725	0	0
ENSG00000113916	endo	pcs	full_gene	BCL6	1.23533	0	0
ENSG00000113916	oligo_opc	pcs	full_gene	BCL6	1.18231	0	0
ENSG00000113916	oligo_opc	avgs	full_gene	BCL6	0.550752	0	0
ENSG00000113916	neuron	avgs	full_gene	BCL6	0.446167	0	0
ENSG00000113916	bulk	avgs	full_gene	BCL6	0.425947	0	0
ENSG00000113916	bulk	pcs	full_gene	BCL6	0.386779	0	0
ENSG00000113916	astro	avgs	full_gene	BCL6	0.296986	0	0
ENSG00000113916	endo	avgs	full_gene	BCL6	0.097238	0	0
ENSG00000113916	bulk	avgs	gene_body	BCL6	0.981525	0	0
ENSG00000113916	oligo_opc	avgs	gene_body	BCL6	0.932091	0	0
ENSG00000113916	astro	pcs	gene_body	BCL6	0.909803	0	0
ENSG00000113916	endo	avgs	gene_body	BCL6	0.865487	0	0
ENSG00000113916	neuron	avgs	gene_body	BCL6	0.853625	0	0
ENSG00000113916	neuron	pcs	gene_body	BCL6	0.810896	0	0
ENSG00000113916	endo	pcs	gene_body	BCL6	0.727811	0	0
ENSG00000113916	oligo_opc	pcs	gene_body	BCL6	0.711862	0	0
ENSG00000113916	astro	avgs	gene_body	BCL6	0.672289	0	0
ENSG00000113916	bulk	pcs	gene_body	BCL6	0.151651	0	0
ENSG00000113916	endo	pcs	preTSS	BCL6	3.26125	0	0
ENSG00000113916	oligo_opc	pcs	preTSS	BCL6	2.76952	0	0
ENSG00000113916	bulk	pcs	preTSS	BCL6	2.28122	0	0
ENSG00000113916	endo	avgs	preTSS	BCL6	2.2295	0	0
ENSG00000113916	neuron	pcs	preTSS	BCL6	2.01519	0	0
ENSG00000113916	astro	pcs	preTSS	BCL6	1.82132	0	0
ENSG00000113916	bulk	avgs	preTSS	BCL6	1.30817	0	0
ENSG00000113916	oligo_opc	avgs	preTSS	BCL6	0.890604	0	0
ENSG00000113916	neuron	avgs	preTSS	BCL6	0.881815	0	0
ENSG00000113916	astro	avgs	preTSS	BCL6	0.835888	0	0
ENSG00000113916	endo	pcs	promoters	BCL6	2.73956	0	0
ENSG00000113916	oligo_opc	pcs	promoters	BCL6	2.67049	0	0
ENSG00000113916	endo	avgs	promoters	BCL6	2.52664	0	0
ENSG00000113916	bulk	pcs	promoters	BCL6	2.25071	0	0
ENSG00000113916	astro	pcs	promoters	BCL6	2.11098	0	0
ENSG00000113916	neuron	pcs	promoters	BCL6	1.94009	0	0
ENSG00000113916	bulk	avgs	promoters	BCL6	1.40011	0	0
ENSG00000113916	oligo_opc	avgs	promoters	BCL6	1.08305	0	0
ENSG00000113916	astro	avgs	promoters	BCL6	1.05082	0	0
ENSG00000113916	neuron	avgs	promoters	BCL6	0.967731	0	0
ENSG00000161940	bulk	avgs	full_gene	BCL6B	2.0081	0	0
ENSG00000161940	endo	avgs	full_gene	BCL6B	1.2775	0	0
ENSG00000161940	oligo_opc	avgs	full_gene	BCL6B	1.23108	0	0
ENSG00000161940	bulk	pcs	full_gene	BCL6B	0.897215	0	0
ENSG00000161940	oligo_opc	pcs	full_gene	BCL6B	0.719677	0	0
ENSG00000161940	astro	avgs	full_gene	BCL6B	0.71655	0	0
ENSG00000161940	astro	pcs	full_gene	BCL6B	0.597178	0	0
ENSG00000161940	endo	pcs	full_gene	BCL6B	0.343292	0	0
ENSG00000161940	neuron	pcs	full_gene	BCL6B	0.255202	0	0
ENSG00000161940	neuron	avgs	full_gene	BCL6B	0.242417	0	0
ENSG00000161940	oligo_opc	pcs	gene_body	BCL6B	2.1031	0	0
ENSG00000161940	bulk	avgs	gene_body	BCL6B	1.94792	0	0
ENSG00000161940	endo	pcs	gene_body	BCL6B	1.80115	0	0
ENSG00000161940	neuron	pcs	gene_body	BCL6B	1.56149	0	0
ENSG00000161940	astro	pcs	gene_body	BCL6B	1.46512	0	0
ENSG00000161940	bulk	pcs	gene_body	BCL6B	1.40266	0	0
ENSG00000161940	oligo_opc	avgs	gene_body	BCL6B	1.2857	0	0
ENSG00000161940	endo	avgs	gene_body	BCL6B	1.27763	0	0
ENSG00000161940	astro	avgs	gene_body	BCL6B	0.623642	0	0
ENSG00000161940	neuron	avgs	gene_body	BCL6B	0.544812	0	0
ENSG00000161940	bulk	avgs	preTSS	BCL6B	1.20221	0	0
ENSG00000161940	oligo_opc	avgs	preTSS	BCL6B	0.726972	0	0
ENSG00000161940	neuron	pcs	preTSS	BCL6B	0.695253	0	0
ENSG00000161940	endo	avgs	preTSS	BCL6B	0.643256	0	0
ENSG00000161940	astro	avgs	preTSS	BCL6B	0.524571	0	0
ENSG00000161940	bulk	pcs	preTSS	BCL6B	0.494099	0	0
ENSG00000161940	endo	pcs	preTSS	BCL6B	0.431161	0	0
ENSG00000161940	neuron	avgs	preTSS	BCL6B	0.193753	0	0
ENSG00000161940	oligo_opc	pcs	preTSS	BCL6B	0.166272	0	0
ENSG00000161940	astro	pcs	preTSS	BCL6B	0.067897	0	0
ENSG00000161940	bulk	avgs	promoters	BCL6B	1.46736	0	0
ENSG00000161940	oligo_opc	avgs	promoters	BCL6B	1.1985	0	0
ENSG00000161940	astro	avgs	promoters	BCL6B	0.625264	0	0
ENSG00000161940	endo	avgs	promoters	BCL6B	0.604632	0	0
ENSG00000161940	oligo_opc	pcs	promoters	BCL6B	0.594711	0	0
ENSG00000161940	astro	pcs	promoters	BCL6B	0.401948	0	0
ENSG00000161940	bulk	pcs	promoters	BCL6B	0.324788	0	0
ENSG00000161940	neuron	avgs	promoters	BCL6B	0.21695	0	0
ENSG00000161940	neuron	pcs	promoters	BCL6B	0.209206	0	0
ENSG00000161940	endo	pcs	promoters	BCL6B	0.122919	0	0
ENSG00000110987	oligo_opc	pcs	full_gene	BCL7A	1.46694	0	0
ENSG00000110987	endo	pcs	full_gene	BCL7A	1.1584	0	0
ENSG00000110987	astro	avgs	full_gene	BCL7A	1.11614	0	0
ENSG00000110987	neuron	avgs	full_gene	BCL7A	1.04884	0	0
ENSG00000110987	astro	pcs	full_gene	BCL7A	1.02546	0	0
ENSG00000110987	endo	avgs	full_gene	BCL7A	0.879079	0	0
ENSG00000110987	bulk	avgs	full_gene	BCL7A	0.689464	0	0
ENSG00000110987	neuron	pcs	full_gene	BCL7A	0.229165	0	0
ENSG00000110987	bulk	pcs	full_gene	BCL7A	0.173043	0	0
ENSG00000110987	oligo_opc	avgs	full_gene	BCL7A	0.05799	0	0
ENSG00000110987	oligo_opc	pcs	gene_body	BCL7A	1.47735	0	0
ENSG00000110987	endo	avgs	gene_body	BCL7A	1.41716	0	0
ENSG00000110987	endo	pcs	gene_body	BCL7A	1.15508	0	0
ENSG00000110987	neuron	avgs	gene_body	BCL7A	1.12786	0	0
ENSG00000110987	astro	avgs	gene_body	BCL7A	0.973904	0	0
ENSG00000110987	astro	pcs	gene_body	BCL7A	0.938353	0	0
ENSG00000110987	bulk	avgs	gene_body	BCL7A	0.630463	0	0
ENSG00000110987	bulk	pcs	gene_body	BCL7A	0.381367	0	0
ENSG00000110987	neuron	pcs	gene_body	BCL7A	0.285643	0	0
ENSG00000110987	oligo_opc	avgs	gene_body	BCL7A	0.009883	0	0
ENSG00000110987	endo	pcs	preTSS	BCL7A	1.5696	0	0
ENSG00000110987	endo	avgs	preTSS	BCL7A	1.19021	0	0
ENSG00000110987	astro	pcs	preTSS	BCL7A	1.07589	0	0
ENSG00000110987	astro	avgs	preTSS	BCL7A	1.04509	0	0
ENSG00000110987	oligo_opc	pcs	preTSS	BCL7A	0.823741	0	0
ENSG00000110987	bulk	pcs	preTSS	BCL7A	0.69675	0	0
ENSG00000110987	bulk	avgs	preTSS	BCL7A	0.435814	0	0
ENSG00000110987	neuron	pcs	preTSS	BCL7A	0.309559	0	0
ENSG00000110987	neuron	avgs	preTSS	BCL7A	0.255681	0	0
ENSG00000110987	oligo_opc	avgs	preTSS	BCL7A	0.234279	0	0
ENSG00000110987	endo	pcs	promoters	BCL7A	1.5696	0	0
ENSG00000110987	endo	avgs	promoters	BCL7A	1.19021	0	0
ENSG00000110987	astro	pcs	promoters	BCL7A	1.07589	0	0
ENSG00000110987	astro	avgs	promoters	BCL7A	1.04509	0	0
ENSG00000110987	oligo_opc	pcs	promoters	BCL7A	0.823741	0	0
ENSG00000110987	bulk	pcs	promoters	BCL7A	0.69675	0	0
ENSG00000110987	bulk	avgs	promoters	BCL7A	0.435814	0	0
ENSG00000110987	neuron	pcs	promoters	BCL7A	0.309559	0	0
ENSG00000110987	neuron	avgs	promoters	BCL7A	0.255681	0	0
ENSG00000110987	oligo_opc	avgs	promoters	BCL7A	0.234279	0	0
ENSG00000106635	endo	pcs	full_gene	BCL7B	3.32038	0.002682	0
ENSG00000106635	oligo_opc	pcs	full_gene	BCL7B	0.121341	2.729e-05	0
ENSG00000106635	neuron	pcs	full_gene	BCL7B	3.32038	1.786e-05	0
ENSG00000106635	bulk	pcs	full_gene	BCL7B	0.707909	1.019e-05	0
ENSG00000106635	endo	avgs	full_gene	BCL7B	1.78361	0	0
ENSG00000106635	neuron	avgs	full_gene	BCL7B	1.0751	0	0
ENSG00000106635	astro	avgs	full_gene	BCL7B	0.556445	0	0
ENSG00000106635	astro	pcs	full_gene	BCL7B	0.556445	0	0
ENSG00000106635	bulk	avgs	full_gene	BCL7B	0.556445	0	0
ENSG00000106635	oligo_opc	avgs	full_gene	BCL7B	0.556445	0	0
ENSG00000106635	astro	avgs	gene_body	BCL7B	1.19473	0	0
ENSG00000106635	neuron	avgs	gene_body	BCL7B	1.19473	0	0
ENSG00000106635	neuron	pcs	gene_body	BCL7B	1.19473	0	0
ENSG00000106635	bulk	pcs	gene_body	BCL7B	0.921767	0	0
ENSG00000106635	oligo_opc	pcs	gene_body	BCL7B	0.921767	0	0
ENSG00000106635	astro	pcs	gene_body	BCL7B	0.850662	0	0
ENSG00000106635	bulk	avgs	gene_body	BCL7B	0.251867	0	0
ENSG00000106635	endo	avgs	gene_body	BCL7B	0.251867	0	0
ENSG00000106635	oligo_opc	avgs	gene_body	BCL7B	0.251867	0	0
ENSG00000106635	endo	pcs	gene_body	BCL7B	0.053129	0	0
ENSG00000106635	endo	pcs	preTSS	BCL7B	3.32038	4.522e-05	0
ENSG00000106635	oligo_opc	pcs	preTSS	BCL7B	0.121341	1.078e-05	0
ENSG00000106635	neuron	pcs	preTSS	BCL7B	3.32038	0	0
ENSG00000106635	endo	avgs	preTSS	BCL7B	1.78361	0	0
ENSG00000106635	neuron	avgs	preTSS	BCL7B	1.0751	0	0
ENSG00000106635	bulk	pcs	preTSS	BCL7B	0.707909	0	0
ENSG00000106635	astro	avgs	preTSS	BCL7B	0.556445	0	0
ENSG00000106635	astro	pcs	preTSS	BCL7B	0.556445	0	0
ENSG00000106635	bulk	avgs	preTSS	BCL7B	0.556445	0	0
ENSG00000106635	oligo_opc	avgs	preTSS	BCL7B	0.556445	0	0
ENSG00000106635	endo	pcs	promoters	BCL7B	3.32038	0.001593	0
ENSG00000106635	oligo_opc	pcs	promoters	BCL7B	0.121341	1.119e-05	0
ENSG00000106635	endo	avgs	promoters	BCL7B	1.28511	8.826e-06	0
ENSG00000106635	neuron	pcs	promoters	BCL7B	3.32038	5.989e-06	0
ENSG00000106635	bulk	pcs	promoters	BCL7B	0.707909	5.265e-06	0
ENSG00000106635	oligo_opc	avgs	promoters	BCL7B	0.556445	2.889e-06	0
ENSG00000106635	neuron	avgs	promoters	BCL7B	1.0751	2.832e-06	0
ENSG00000106635	bulk	avgs	promoters	BCL7B	0.556445	1.989e-06	0
ENSG00000106635	astro	avgs	promoters	BCL7B	0.556445	0	0
ENSG00000106635	astro	pcs	promoters	BCL7B	0.556445	0	0
ENSG00000099385	astro	avgs	promoters	BCL7C	0.662697	0.05371	0.00223618
ENSG00000099385	neuron	avgs	full_gene	BCL7C	1.41622	0	0
ENSG00000099385	endo	avgs	full_gene	BCL7C	1.104	0	0
ENSG00000099385	astro	pcs	full_gene	BCL7C	0.572985	0	0
ENSG00000099385	bulk	pcs	full_gene	BCL7C	0.479639	0	0
ENSG00000099385	bulk	avgs	full_gene	BCL7C	0.415143	0	0
ENSG00000099385	neuron	pcs	full_gene	BCL7C	0.36384	0	0
ENSG00000099385	oligo_opc	pcs	full_gene	BCL7C	0.341215	0	0
ENSG00000099385	astro	avgs	full_gene	BCL7C	0.277166	0	0
ENSG00000099385	endo	pcs	full_gene	BCL7C	0.171018	0	0
ENSG00000099385	oligo_opc	avgs	full_gene	BCL7C	0.09151	0	0
ENSG00000099385	neuron	avgs	gene_body	BCL7C	3.81328	0	0
ENSG00000099385	endo	avgs	gene_body	BCL7C	2.70658	0	0
ENSG00000099385	neuron	pcs	gene_body	BCL7C	1.60334	0	0
ENSG00000099385	bulk	avgs	gene_body	BCL7C	1.26208	0	0
ENSG00000099385	endo	pcs	gene_body	BCL7C	1.20004	0	0
ENSG00000099385	astro	avgs	gene_body	BCL7C	0.686668	0	0
ENSG00000099385	oligo_opc	avgs	gene_body	BCL7C	0.568098	0	0
ENSG00000099385	bulk	pcs	gene_body	BCL7C	0.237073	0	0
ENSG00000099385	oligo_opc	pcs	gene_body	BCL7C	0.083563	0	0
ENSG00000099385	astro	pcs	gene_body	BCL7C	0.061917	0	0
ENSG00000099385	astro	avgs	preTSS	BCL7C	1.67506	0	0
ENSG00000099385	astro	pcs	preTSS	BCL7C	1.42279	0	0
ENSG00000099385	endo	pcs	preTSS	BCL7C	0.892965	0	0
ENSG00000099385	oligo_opc	pcs	preTSS	BCL7C	0.751785	0	0
ENSG00000099385	endo	avgs	preTSS	BCL7C	0.720765	0	0
ENSG00000099385	oligo_opc	avgs	preTSS	BCL7C	0.707439	0	0
ENSG00000099385	neuron	avgs	preTSS	BCL7C	0.539694	0	0
ENSG00000099385	neuron	pcs	preTSS	BCL7C	0.499904	0	0
ENSG00000099385	bulk	pcs	preTSS	BCL7C	0.467504	0	0
ENSG00000099385	bulk	avgs	preTSS	BCL7C	0.354522	0	0
ENSG00000099385	neuron	avgs	promoters	BCL7C	0.11608	0.0392	0
ENSG00000099385	endo	pcs	promoters	BCL7C	0.692865	0.03656	0
ENSG00000099385	bulk	avgs	promoters	BCL7C	0.641221	0.02661	0
ENSG00000099385	neuron	pcs	promoters	BCL7C	1.0338	0.02464	0
ENSG00000099385	astro	pcs	promoters	BCL7C	1.74847	0	0
ENSG00000099385	bulk	pcs	promoters	BCL7C	1.64765	0	0
ENSG00000099385	oligo_opc	pcs	promoters	BCL7C	1.1585	0	0
ENSG00000099385	endo	avgs	promoters	BCL7C	0.685893	0	0
ENSG00000099385	oligo_opc	avgs	promoters	BCL7C	0.34302	0	0
ENSG00000116128	endo	avgs	full_gene	BCL9	1.16067	0	0
ENSG00000116128	endo	pcs	full_gene	BCL9	0.556422	0	0
ENSG00000116128	astro	pcs	full_gene	BCL9	0.518667	0	0
ENSG00000116128	bulk	avgs	full_gene	BCL9	0.302683	0	0
ENSG00000116128	neuron	pcs	full_gene	BCL9	0.295463	0	0
ENSG00000116128	astro	avgs	full_gene	BCL9	0.218537	0	0
ENSG00000116128	oligo_opc	pcs	full_gene	BCL9	0.099808	0	0
ENSG00000116128	neuron	avgs	full_gene	BCL9	0.088	0	0
ENSG00000116128	oligo_opc	avgs	full_gene	BCL9	0.017539	0	0
ENSG00000116128	bulk	pcs	full_gene	BCL9	0.008658	0	0
ENSG00000116128	endo	avgs	gene_body	BCL9	1.85505	0	0
ENSG00000116128	astro	avgs	gene_body	BCL9	1.09258	0	0
ENSG00000116128	bulk	avgs	gene_body	BCL9	1.04418	0	0
ENSG00000116128	neuron	avgs	gene_body	BCL9	1.04024	0	0
ENSG00000116128	oligo_opc	avgs	gene_body	BCL9	0.945505	0	0
ENSG00000116128	astro	pcs	gene_body	BCL9	0.921526	0	0
ENSG00000116128	neuron	pcs	gene_body	BCL9	0.911405	0	0
ENSG00000116128	oligo_opc	pcs	gene_body	BCL9	0.882182	0	0
ENSG00000116128	bulk	pcs	gene_body	BCL9	0.545564	0	0
ENSG00000116128	endo	pcs	gene_body	BCL9	0.469293	0	0
ENSG00000116128	astro	avgs	preTSS	BCL9	1.38819	0	0
ENSG00000116128	oligo_opc	avgs	preTSS	BCL9	1.08594	0	0
ENSG00000116128	neuron	avgs	preTSS	BCL9	1.07774	0	0
ENSG00000116128	bulk	avgs	preTSS	BCL9	0.817598	0	0
ENSG00000116128	endo	pcs	preTSS	BCL9	0.476976	0	0
ENSG00000116128	endo	avgs	preTSS	BCL9	0.18802	0	0
ENSG00000116128	oligo_opc	pcs	preTSS	BCL9	0.139547	0	0
ENSG00000116128	bulk	pcs	preTSS	BCL9	0.07246	0	0
ENSG00000116128	neuron	pcs	preTSS	BCL9	0.033937	0	0
ENSG00000116128	astro	pcs	preTSS	BCL9	0.022384	0	0
ENSG00000116128	astro	avgs	promoters	BCL9	0.776036	0	0
ENSG00000116128	endo	pcs	promoters	BCL9	0.48408	0	0
ENSG00000116128	oligo_opc	avgs	promoters	BCL9	0.434471	0	0
ENSG00000116128	neuron	avgs	promoters	BCL9	0.390825	0	0
ENSG00000116128	endo	avgs	promoters	BCL9	0.32232	0	0
ENSG00000116128	bulk	avgs	promoters	BCL9	0.292347	0	0
ENSG00000116128	oligo_opc	pcs	promoters	BCL9	0.111093	0	0
ENSG00000116128	astro	pcs	promoters	BCL9	0.084715	0	0
ENSG00000116128	neuron	pcs	promoters	BCL9	0.053756	0	0
ENSG00000116128	bulk	pcs	promoters	BCL9	0.029229	0	0
ENSG00000186174	neuron	pcs	full_gene	BCL9L	1.29038	0.001102	0
ENSG00000186174	astro	avgs	full_gene	BCL9L	1.36494	0.0009014	0
ENSG00000186174	neuron	avgs	full_gene	BCL9L	1.63859	0.0008378	0
ENSG00000186174	bulk	pcs	full_gene	BCL9L	0.895827	0.0007778	0
ENSG00000186174	oligo_opc	pcs	full_gene	BCL9L	0.812598	0.0007489	0
ENSG00000186174	bulk	avgs	full_gene	BCL9L	1.17552	0.0006524	0
ENSG00000186174	endo	pcs	full_gene	BCL9L	2.0235	0.00065	0
ENSG00000186174	astro	pcs	full_gene	BCL9L	1.57292	0.0006305	0
ENSG00000186174	oligo_opc	avgs	full_gene	BCL9L	1.05972	0.0005862	0
ENSG00000186174	endo	avgs	full_gene	BCL9L	2.04822	0.0005699	0
ENSG00000186174	neuron	pcs	gene_body	BCL9L	1.23623	0.0007003	0
ENSG00000186174	oligo_opc	pcs	gene_body	BCL9L	1.05774	0.0004965	0
ENSG00000186174	endo	avgs	gene_body	BCL9L	1.78568	0	0
ENSG00000186174	neuron	avgs	gene_body	BCL9L	1.5836	0	0
ENSG00000186174	endo	pcs	gene_body	BCL9L	1.52915	0	0
ENSG00000186174	astro	pcs	gene_body	BCL9L	1.43367	0	0
ENSG00000186174	bulk	avgs	gene_body	BCL9L	1.3784	0	0
ENSG00000186174	astro	avgs	gene_body	BCL9L	1.33914	0	0
ENSG00000186174	oligo_opc	avgs	gene_body	BCL9L	1.30839	0	0
ENSG00000186174	bulk	pcs	gene_body	BCL9L	0.249049	0	0
ENSG00000186174	neuron	pcs	preTSS	BCL9L	0.865972	0.000174	0
ENSG00000186174	neuron	avgs	preTSS	BCL9L	0.535764	0.0001546	0
ENSG00000186174	oligo_opc	pcs	preTSS	BCL9L	0.257725	0.0001497	0
ENSG00000186174	astro	pcs	preTSS	BCL9L	0.554818	0.0001415	0
ENSG00000186174	endo	pcs	preTSS	BCL9L	1.33099	0.0001414	0
ENSG00000186174	bulk	pcs	preTSS	BCL9L	0.486756	0.0001355	0
ENSG00000186174	oligo_opc	avgs	preTSS	BCL9L	0.005516	0.0001322	0
ENSG00000186174	bulk	avgs	preTSS	BCL9L	0.26406	0.0001298	0
ENSG00000186174	astro	avgs	preTSS	BCL9L	0.384607	0.0001295	0
ENSG00000186174	endo	avgs	preTSS	BCL9L	1.03962	0.0001289	0
ENSG00000186174	endo	pcs	promoters	BCL9L	1.27609	0	0
ENSG00000186174	endo	avgs	promoters	BCL9L	1.22412	0	0
ENSG00000186174	neuron	avgs	promoters	BCL9L	1.09319	0	0
ENSG00000186174	neuron	pcs	promoters	BCL9L	1.03212	0	0
ENSG00000186174	astro	pcs	promoters	BCL9L	0.320052	0	0
ENSG00000186174	astro	avgs	promoters	BCL9L	0.155498	0	0
ENSG00000186174	bulk	avgs	promoters	BCL9L	0.139506	0	0
ENSG00000186174	bulk	pcs	promoters	BCL9L	0.117358	0	0
ENSG00000186174	oligo_opc	pcs	promoters	BCL9L	0.053514	0	0
ENSG00000186174	oligo_opc	avgs	promoters	BCL9L	0.009767	0	0
ENSG00000029363	neuron	pcs	full_gene	BCLAF1	0.572922	0	0
ENSG00000029363	astro	pcs	full_gene	BCLAF1	0.490341	0	0
ENSG00000029363	oligo_opc	pcs	full_gene	BCLAF1	0.379905	0	0
ENSG00000029363	astro	avgs	full_gene	BCLAF1	0.312418	0	0
ENSG00000029363	endo	avgs	full_gene	BCLAF1	0.157331	0	0
ENSG00000029363	endo	pcs	full_gene	BCLAF1	0.072869	0	0
ENSG00000029363	oligo_opc	avgs	full_gene	BCLAF1	0.064043	0	0
ENSG00000029363	neuron	avgs	full_gene	BCLAF1	0.060606	0	0
ENSG00000029363	bulk	pcs	full_gene	BCLAF1	0.058407	0	0
ENSG00000029363	bulk	avgs	full_gene	BCLAF1	0.009593	0	0
ENSG00000029363	astro	pcs	gene_body	BCLAF1	0.878392	0	0
ENSG00000029363	oligo_opc	pcs	gene_body	BCLAF1	0.760886	0	0
ENSG00000029363	neuron	pcs	gene_body	BCLAF1	0.74397	0	0
ENSG00000029363	endo	pcs	gene_body	BCLAF1	0.63291	0	0
ENSG00000029363	neuron	avgs	gene_body	BCLAF1	0.444287	0	0
ENSG00000029363	bulk	pcs	gene_body	BCLAF1	0.323369	0	0
ENSG00000029363	endo	avgs	gene_body	BCLAF1	0.103695	0	0
ENSG00000029363	astro	avgs	gene_body	BCLAF1	0.102845	0	0
ENSG00000029363	bulk	avgs	gene_body	BCLAF1	0.09757	0	0
ENSG00000029363	oligo_opc	avgs	gene_body	BCLAF1	0.014778	0	0
ENSG00000029363	endo	pcs	preTSS	BCLAF1	1.27358	0	0
ENSG00000029363	astro	avgs	preTSS	BCLAF1	0.42899	0	0
ENSG00000029363	bulk	pcs	preTSS	BCLAF1	0.427637	0	0
ENSG00000029363	neuron	avgs	preTSS	BCLAF1	0.16987	0	0
ENSG00000029363	endo	avgs	preTSS	BCLAF1	0.139516	0	0
ENSG00000029363	oligo_opc	pcs	preTSS	BCLAF1	0.123711	0	0
ENSG00000029363	oligo_opc	avgs	preTSS	BCLAF1	0.081782	0	0
ENSG00000029363	neuron	pcs	preTSS	BCLAF1	0.048466	0	0
ENSG00000029363	bulk	avgs	preTSS	BCLAF1	0.043379	0	0
ENSG00000029363	astro	pcs	preTSS	BCLAF1	0.028088	0	0
ENSG00000029363	endo	pcs	promoters	BCLAF1	1.13356	0	0
ENSG00000029363	bulk	pcs	promoters	BCLAF1	0.424706	0	0
ENSG00000029363	astro	avgs	promoters	BCLAF1	0.39116	0	0
ENSG00000029363	endo	avgs	promoters	BCLAF1	0.119727	0	0
ENSG00000029363	astro	pcs	promoters	BCLAF1	0.107443	0	0
ENSG00000029363	oligo_opc	pcs	promoters	BCLAF1	0.096703	0	0
ENSG00000029363	oligo_opc	avgs	promoters	BCLAF1	0.088937	0	0
ENSG00000029363	neuron	avgs	promoters	BCLAF1	0.088641	0	0
ENSG00000029363	neuron	pcs	promoters	BCLAF1	0.085586	0	0
ENSG00000029363	bulk	avgs	promoters	BCLAF1	0.026175	0	0
ENSG00000135697	neuron	avgs	full_gene	BCO1	2.39138	0	0
ENSG00000135697	neuron	pcs	full_gene	BCO1	1.66983	0	0
ENSG00000135697	bulk	avgs	full_gene	BCO1	1.64344	0	0
ENSG00000135697	oligo_opc	avgs	full_gene	BCO1	1.522	0	0
ENSG00000135697	endo	avgs	full_gene	BCO1	1.35367	0	0
ENSG00000135697	astro	avgs	full_gene	BCO1	1.33404	0	0
ENSG00000135697	oligo_opc	pcs	full_gene	BCO1	1.0375	0	0
ENSG00000135697	bulk	pcs	full_gene	BCO1	0.892796	0	0
ENSG00000135697	endo	pcs	full_gene	BCO1	0.811391	0	0
ENSG00000135697	astro	pcs	full_gene	BCO1	0.441596	0	0
ENSG00000135697	neuron	avgs	gene_body	BCO1	2.51393	0	0
ENSG00000135697	bulk	avgs	gene_body	BCO1	2.20012	0	0
ENSG00000135697	oligo_opc	avgs	gene_body	BCO1	2.19047	0	0
ENSG00000135697	astro	avgs	gene_body	BCO1	1.77208	0	0
ENSG00000135697	neuron	pcs	gene_body	BCO1	1.29436	0	0
ENSG00000135697	endo	avgs	gene_body	BCO1	1.271	0	0
ENSG00000135697	bulk	pcs	gene_body	BCO1	1.13885	0	0
ENSG00000135697	oligo_opc	pcs	gene_body	BCO1	0.939757	0	0
ENSG00000135697	endo	pcs	gene_body	BCO1	0.588482	0	0
ENSG00000135697	astro	pcs	gene_body	BCO1	0.063433	0	0
ENSG00000135697	neuron	pcs	preTSS	BCO1	1.58131	0	0
ENSG00000135697	neuron	avgs	preTSS	BCO1	1.20954	0	0
ENSG00000135697	endo	pcs	preTSS	BCO1	0.89909	0	0
ENSG00000135697	bulk	pcs	preTSS	BCO1	0.825188	0	0
ENSG00000135697	endo	avgs	preTSS	BCO1	0.797182	0	0
ENSG00000135697	bulk	avgs	preTSS	BCO1	0.739905	0	0
ENSG00000135697	oligo_opc	pcs	preTSS	BCO1	0.581599	0	0
ENSG00000135697	astro	avgs	preTSS	BCO1	0.547304	0	0
ENSG00000135697	astro	pcs	preTSS	BCO1	0.520213	0	0
ENSG00000135697	oligo_opc	avgs	preTSS	BCO1	0.506424	0	0
ENSG00000135697	neuron	pcs	promoters	BCO1	1.58131	0	0
ENSG00000135697	neuron	avgs	promoters	BCO1	1.20954	0	0
ENSG00000135697	endo	pcs	promoters	BCO1	0.89909	0	0
ENSG00000135697	bulk	pcs	promoters	BCO1	0.825188	0	0
ENSG00000135697	endo	avgs	promoters	BCO1	0.797182	0	0
ENSG00000135697	bulk	avgs	promoters	BCO1	0.739905	0	0
ENSG00000135697	oligo_opc	pcs	promoters	BCO1	0.581599	0	0
ENSG00000135697	astro	avgs	promoters	BCO1	0.547304	0	0
ENSG00000135697	astro	pcs	promoters	BCO1	0.520213	0	0
ENSG00000135697	oligo_opc	avgs	promoters	BCO1	0.506424	0	0
ENSG00000197580	oligo_opc	avgs	full_gene	BCO2	1.9515	0	0
ENSG00000197580	neuron	avgs	full_gene	BCO2	1.91485	0	0
ENSG00000197580	bulk	avgs	full_gene	BCO2	1.90704	0	0
ENSG00000197580	endo	avgs	full_gene	BCO2	1.54258	0	0
ENSG00000197580	astro	avgs	full_gene	BCO2	1.53166	0	0
ENSG00000197580	neuron	pcs	full_gene	BCO2	1.38373	0	0
ENSG00000197580	oligo_opc	pcs	full_gene	BCO2	1.33783	0	0
ENSG00000197580	astro	pcs	full_gene	BCO2	1.1166	0	0
ENSG00000197580	bulk	pcs	full_gene	BCO2	1.11543	0	0
ENSG00000197580	endo	pcs	full_gene	BCO2	1.11055	0	0
ENSG00000197580	neuron	pcs	gene_body	BCO2	0.723105	0	0
ENSG00000197580	astro	pcs	gene_body	BCO2	0.707851	0	0
ENSG00000197580	oligo_opc	pcs	gene_body	BCO2	0.674594	0	0
ENSG00000197580	endo	avgs	gene_body	BCO2	0.457596	0	0
ENSG00000197580	bulk	avgs	gene_body	BCO2	0.396201	0	0
ENSG00000197580	astro	avgs	gene_body	BCO2	0.386206	0	0
ENSG00000197580	oligo_opc	avgs	gene_body	BCO2	0.362733	0	0
ENSG00000197580	neuron	avgs	gene_body	BCO2	0.315549	0	0
ENSG00000197580	endo	pcs	gene_body	BCO2	0.249271	0	0
ENSG00000197580	bulk	pcs	gene_body	BCO2	0.235075	0	0
ENSG00000197580	oligo_opc	avgs	preTSS	BCO2	3.00199	0	0
ENSG00000197580	astro	avgs	preTSS	BCO2	2.85334	0	0
ENSG00000197580	bulk	avgs	preTSS	BCO2	2.83987	0	0
ENSG00000197580	neuron	avgs	preTSS	BCO2	2.5721	0	0
ENSG00000197580	endo	avgs	preTSS	BCO2	2.50336	0	0
ENSG00000197580	bulk	pcs	preTSS	BCO2	1.80489	0	0
ENSG00000197580	neuron	pcs	preTSS	BCO2	1.6969	0	0
ENSG00000197580	oligo_opc	pcs	preTSS	BCO2	1.67878	0	0
ENSG00000197580	astro	pcs	preTSS	BCO2	1.52415	0	0
ENSG00000197580	endo	pcs	preTSS	BCO2	1.46047	0	0
ENSG00000197580	oligo_opc	avgs	promoters	BCO2	3.00199	0	0
ENSG00000197580	astro	avgs	promoters	BCO2	2.85334	0	0
ENSG00000197580	bulk	avgs	promoters	BCO2	2.83987	0	0
ENSG00000197580	neuron	avgs	promoters	BCO2	2.5721	0	0
ENSG00000197580	endo	avgs	promoters	BCO2	2.50336	0	0
ENSG00000197580	bulk	pcs	promoters	BCO2	1.80489	0	0
ENSG00000197580	neuron	pcs	promoters	BCO2	1.6969	0	0
ENSG00000197580	oligo_opc	pcs	promoters	BCO2	1.67878	0	0
ENSG00000197580	astro	pcs	promoters	BCO2	1.52415	0	0
ENSG00000197580	endo	pcs	promoters	BCO2	1.46047	0	0
ENSG00000186716	endo	pcs	full_gene	BCR	1.60109	0	0
ENSG00000186716	endo	avgs	full_gene	BCR	1.31643	0	0
ENSG00000186716	oligo_opc	pcs	full_gene	BCR	1.148	0	0
ENSG00000186716	neuron	pcs	full_gene	BCR	1.10511	0	0
ENSG00000186716	oligo_opc	avgs	full_gene	BCR	0.692178	0	0
ENSG00000186716	neuron	avgs	full_gene	BCR	0.621354	0	0
ENSG00000186716	astro	pcs	full_gene	BCR	0.333403	0	0
ENSG00000186716	bulk	avgs	full_gene	BCR	0.280102	0	0
ENSG00000186716	bulk	pcs	full_gene	BCR	0.204636	0	0
ENSG00000186716	astro	avgs	full_gene	BCR	0.107527	0	0
ENSG00000186716	endo	pcs	gene_body	BCR	1.90908	0	0
ENSG00000186716	neuron	pcs	gene_body	BCR	1.67132	0	0
ENSG00000186716	oligo_opc	pcs	gene_body	BCR	1.5343	0	0
ENSG00000186716	endo	avgs	gene_body	BCR	1.15337	0	0
ENSG00000186716	bulk	pcs	gene_body	BCR	1.05833	0	0
ENSG00000186716	astro	pcs	gene_body	BCR	0.970417	0	0
ENSG00000186716	oligo_opc	avgs	gene_body	BCR	0.924108	0	0
ENSG00000186716	neuron	avgs	gene_body	BCR	0.893591	0	0
ENSG00000186716	bulk	avgs	gene_body	BCR	0.542953	0	0
ENSG00000186716	astro	avgs	gene_body	BCR	0.274117	0	0
ENSG00000186716	astro	pcs	preTSS	BCR	0.578343	0	0
ENSG00000186716	astro	avgs	preTSS	BCR	0.500686	0	0
ENSG00000186716	endo	avgs	preTSS	BCR	0.304522	0	0
ENSG00000186716	neuron	pcs	preTSS	BCR	0.30127	0	0
ENSG00000186716	neuron	avgs	preTSS	BCR	0.28215	0	0
ENSG00000186716	endo	pcs	preTSS	BCR	0.271086	0	0
ENSG00000186716	bulk	pcs	preTSS	BCR	0.146372	0	0
ENSG00000186716	oligo_opc	pcs	preTSS	BCR	0.141652	0	0
ENSG00000186716	oligo_opc	avgs	preTSS	BCR	0.096167	0	0
ENSG00000186716	bulk	avgs	preTSS	BCR	0.050031	0	0
ENSG00000186716	astro	avgs	promoters	BCR	0.711211	0	0
ENSG00000186716	astro	pcs	promoters	BCR	0.702262	0	0
ENSG00000186716	endo	avgs	promoters	BCR	0.296998	0	0
ENSG00000186716	oligo_opc	pcs	promoters	BCR	0.261179	0	0
ENSG00000186716	oligo_opc	avgs	promoters	BCR	0.257536	0	0
ENSG00000186716	endo	pcs	promoters	BCR	0.236348	0	0
ENSG00000186716	neuron	pcs	promoters	BCR	0.207657	0	0
ENSG00000186716	bulk	pcs	promoters	BCR	0.175227	0	0
ENSG00000186716	neuron	avgs	promoters	BCR	0.134677	0	0
ENSG00000186716	bulk	avgs	promoters	BCR	0.128896	0	0
ENSG00000074582	bulk	pcs	full_gene	BCS1L	0.744644	0	0
ENSG00000074582	endo	avgs	full_gene	BCS1L	0.7055	0	0
ENSG00000074582	neuron	avgs	full_gene	BCS1L	0.671369	0	0
ENSG00000074582	oligo_opc	pcs	full_gene	BCS1L	0.598689	0	0
ENSG00000074582	bulk	avgs	full_gene	BCS1L	0.501227	0	0
ENSG00000074582	oligo_opc	avgs	full_gene	BCS1L	0.484111	0	0
ENSG00000074582	astro	avgs	full_gene	BCS1L	0.372904	0	0
ENSG00000074582	endo	pcs	full_gene	BCS1L	0.296099	0	0
ENSG00000074582	astro	pcs	full_gene	BCS1L	0.267374	0	0
ENSG00000074582	neuron	pcs	full_gene	BCS1L	0.112307	0	0
ENSG00000074582	astro	pcs	gene_body	BCS1L	0.834839	0	0
ENSG00000074582	oligo_opc	pcs	gene_body	BCS1L	0.804237	0	0
ENSG00000074582	astro	avgs	gene_body	BCS1L	0.535666	0	0
ENSG00000074582	bulk	pcs	gene_body	BCS1L	0.446925	0	0
ENSG00000074582	oligo_opc	avgs	gene_body	BCS1L	0.427387	0	0
ENSG00000074582	bulk	avgs	gene_body	BCS1L	0.347618	0	0
ENSG00000074582	endo	avgs	gene_body	BCS1L	0.32905	0	0
ENSG00000074582	neuron	pcs	gene_body	BCS1L	0.170086	0	0
ENSG00000074582	endo	pcs	gene_body	BCS1L	0.14932	0	0
ENSG00000074582	neuron	avgs	gene_body	BCS1L	0.085935	0	0
ENSG00000074582	endo	avgs	preTSS	BCS1L	1.3978	0	0
ENSG00000074582	astro	avgs	preTSS	BCS1L	1.34237	0	0
ENSG00000074582	oligo_opc	avgs	preTSS	BCS1L	1.29988	0	0
ENSG00000074582	bulk	avgs	preTSS	BCS1L	1.18241	0	0
ENSG00000074582	neuron	avgs	preTSS	BCS1L	0.843624	0	0
ENSG00000074582	bulk	pcs	preTSS	BCS1L	0.787685	0	0
ENSG00000074582	oligo_opc	pcs	preTSS	BCS1L	0.558806	0	0
ENSG00000074582	astro	pcs	preTSS	BCS1L	0.189683	0	0
ENSG00000074582	endo	pcs	preTSS	BCS1L	0.087557	0	0
ENSG00000074582	neuron	pcs	preTSS	BCS1L	0.075798	0	0
ENSG00000074582	endo	avgs	promoters	BCS1L	1.3978	0	0
ENSG00000074582	astro	avgs	promoters	BCS1L	1.34237	0	0
ENSG00000074582	oligo_opc	avgs	promoters	BCS1L	1.29988	0	0
ENSG00000074582	bulk	avgs	promoters	BCS1L	1.18241	0	0
ENSG00000074582	neuron	avgs	promoters	BCS1L	0.843624	0	0
ENSG00000074582	bulk	pcs	promoters	BCS1L	0.787685	0	0
ENSG00000074582	oligo_opc	pcs	promoters	BCS1L	0.558806	0	0
ENSG00000074582	astro	pcs	promoters	BCS1L	0.189683	0	0
ENSG00000074582	endo	pcs	promoters	BCS1L	0.087557	0	0
ENSG00000074582	neuron	pcs	promoters	BCS1L	0.075798	0	0
ENSG00000161267	endo	pcs	full_gene	BDH1	2.1648	0	0
ENSG00000161267	oligo_opc	pcs	full_gene	BDH1	1.72983	0	0
ENSG00000161267	endo	avgs	full_gene	BDH1	1.71573	0	0
ENSG00000161267	neuron	pcs	full_gene	BDH1	1.22177	0	0
ENSG00000161267	astro	pcs	full_gene	BDH1	0.808051	0	0
ENSG00000161267	bulk	pcs	full_gene	BDH1	0.540973	0	0
ENSG00000161267	oligo_opc	avgs	full_gene	BDH1	0.451318	0	0
ENSG00000161267	bulk	avgs	full_gene	BDH1	0.222743	0	0
ENSG00000161267	neuron	avgs	full_gene	BDH1	0.151681	0	0
ENSG00000161267	astro	avgs	full_gene	BDH1	0.100331	0	0
ENSG00000161267	endo	pcs	gene_body	BDH1	2.38208	0	0
ENSG00000161267	oligo_opc	pcs	gene_body	BDH1	1.89581	0	0
ENSG00000161267	endo	avgs	gene_body	BDH1	1.30269	0	0
ENSG00000161267	neuron	pcs	gene_body	BDH1	1.15496	0	0
ENSG00000161267	astro	pcs	gene_body	BDH1	0.825496	0	0
ENSG00000161267	bulk	pcs	gene_body	BDH1	0.575738	0	0
ENSG00000161267	bulk	avgs	gene_body	BDH1	0.39869	0	0
ENSG00000161267	oligo_opc	avgs	gene_body	BDH1	0.186217	0	0
ENSG00000161267	neuron	avgs	gene_body	BDH1	0.182578	0	0
ENSG00000161267	astro	avgs	gene_body	BDH1	0.04755	0	0
ENSG00000161267	neuron	avgs	preTSS	BDH1	1.61566	0	0
ENSG00000161267	neuron	pcs	preTSS	BDH1	1.37881	0	0
ENSG00000161267	endo	avgs	preTSS	BDH1	0.934069	0	0
ENSG00000161267	endo	pcs	preTSS	BDH1	0.720151	0	0
ENSG00000161267	oligo_opc	avgs	preTSS	BDH1	0.653599	0	0
ENSG00000161267	bulk	avgs	preTSS	BDH1	0.501183	0	0
ENSG00000161267	oligo_opc	pcs	preTSS	BDH1	0.318159	0	0
ENSG00000161267	astro	avgs	preTSS	BDH1	0.143833	0	0
ENSG00000161267	astro	pcs	preTSS	BDH1	0.091038	0	0
ENSG00000161267	bulk	pcs	preTSS	BDH1	0.053736	0	0
ENSG00000161267	neuron	avgs	promoters	BDH1	1.61566	0	0
ENSG00000161267	neuron	pcs	promoters	BDH1	1.37881	0	0
ENSG00000161267	endo	avgs	promoters	BDH1	0.934069	0	0
ENSG00000161267	endo	pcs	promoters	BDH1	0.720151	0	0
ENSG00000161267	oligo_opc	avgs	promoters	BDH1	0.653599	0	0
ENSG00000161267	bulk	avgs	promoters	BDH1	0.501183	0	0
ENSG00000161267	oligo_opc	pcs	promoters	BDH1	0.318159	0	0
ENSG00000161267	astro	avgs	promoters	BDH1	0.143833	0	0
ENSG00000161267	astro	pcs	promoters	BDH1	0.091038	0	0
ENSG00000161267	bulk	pcs	promoters	BDH1	0.053736	0	0
ENSG00000164039	bulk	pcs	full_gene	BDH2	1.61772	0	0
ENSG00000164039	astro	avgs	full_gene	BDH2	1.55829	0	0
ENSG00000164039	endo	pcs	full_gene	BDH2	1.12547	0	0
ENSG00000164039	oligo_opc	avgs	full_gene	BDH2	0.983267	0	0
ENSG00000164039	bulk	avgs	full_gene	BDH2	0.981572	0	0
ENSG00000164039	neuron	avgs	full_gene	BDH2	0.895962	0	0
ENSG00000164039	endo	avgs	full_gene	BDH2	0.893368	0	0
ENSG00000164039	oligo_opc	pcs	full_gene	BDH2	0.636005	0	0
ENSG00000164039	astro	pcs	full_gene	BDH2	0.426613	0	0
ENSG00000164039	neuron	pcs	full_gene	BDH2	0.04989	0	0
ENSG00000164039	bulk	pcs	gene_body	BDH2	2.1224	0	0
ENSG00000164039	astro	pcs	gene_body	BDH2	1.91275	0	0
ENSG00000164039	neuron	pcs	gene_body	BDH2	1.86543	0	0
ENSG00000164039	oligo_opc	pcs	gene_body	BDH2	1.74388	0	0
ENSG00000164039	astro	avgs	gene_body	BDH2	1.69796	0	0
ENSG00000164039	oligo_opc	avgs	gene_body	BDH2	1.51144	0	0
ENSG00000164039	bulk	avgs	gene_body	BDH2	1.46959	0	0
ENSG00000164039	neuron	avgs	gene_body	BDH2	1.30812	0	0
ENSG00000164039	endo	pcs	gene_body	BDH2	1.23145	0	0
ENSG00000164039	endo	avgs	gene_body	BDH2	0.521515	0	0
ENSG00000164039	endo	pcs	preTSS	BDH2	1.19106	0	0
ENSG00000164039	endo	avgs	preTSS	BDH2	1.12008	0	0
ENSG00000164039	astro	avgs	preTSS	BDH2	1.00347	0	0
ENSG00000164039	astro	pcs	preTSS	BDH2	0.869475	0	0
ENSG00000164039	oligo_opc	pcs	preTSS	BDH2	0.655719	0	0
ENSG00000164039	neuron	avgs	preTSS	BDH2	0.528466	0	0
ENSG00000164039	oligo_opc	avgs	preTSS	BDH2	0.47444	0	0
ENSG00000164039	bulk	avgs	preTSS	BDH2	0.395243	0	0
ENSG00000164039	bulk	pcs	preTSS	BDH2	0.052454	0	0
ENSG00000164039	neuron	pcs	preTSS	BDH2	0.023222	0	0
ENSG00000164039	oligo_opc	pcs	promoters	BDH2	1.23005	0	0
ENSG00000164039	astro	pcs	promoters	BDH2	1.07818	0	0
ENSG00000164039	neuron	avgs	promoters	BDH2	0.585179	0	0
ENSG00000164039	astro	avgs	promoters	BDH2	0.503956	0	0
ENSG00000164039	oligo_opc	avgs	promoters	BDH2	0.44745	0	0
ENSG00000164039	bulk	avgs	promoters	BDH2	0.309587	0	0
ENSG00000164039	endo	pcs	promoters	BDH2	0.286477	0	0
ENSG00000164039	neuron	pcs	promoters	BDH2	0.252346	0	0
ENSG00000164039	endo	avgs	promoters	BDH2	0.190377	0	0
ENSG00000164039	bulk	pcs	promoters	BDH2	0.08707	0	0
ENSG00000100739	endo	avgs	full_gene	BDKRB1	0.648408	0	0
ENSG00000100739	endo	pcs	full_gene	BDKRB1	0.568618	0	0
ENSG00000100739	neuron	avgs	full_gene	BDKRB1	0.386276	0	0
ENSG00000100739	astro	avgs	full_gene	BDKRB1	0.174484	0	0
ENSG00000100739	oligo_opc	avgs	full_gene	BDKRB1	0.168506	0	0
ENSG00000100739	neuron	pcs	full_gene	BDKRB1	0.157201	0	0
ENSG00000100739	bulk	pcs	full_gene	BDKRB1	0.137416	0	0
ENSG00000100739	bulk	avgs	full_gene	BDKRB1	0.104745	0	0
ENSG00000100739	oligo_opc	pcs	full_gene	BDKRB1	0.019578	0	0
ENSG00000100739	astro	pcs	full_gene	BDKRB1	0.01096	0	0
ENSG00000100739	neuron	pcs	gene_body	BDKRB1	1.52411	0	0
ENSG00000100739	neuron	avgs	gene_body	BDKRB1	1.20619	0	0
ENSG00000100739	oligo_opc	pcs	gene_body	BDKRB1	0.803981	0	0
ENSG00000100739	endo	avgs	gene_body	BDKRB1	0.788821	0	0
ENSG00000100739	endo	pcs	gene_body	BDKRB1	0.764514	0	0
ENSG00000100739	astro	pcs	gene_body	BDKRB1	0.715494	0	0
ENSG00000100739	astro	avgs	gene_body	BDKRB1	0.69666	0	0
ENSG00000100739	oligo_opc	avgs	gene_body	BDKRB1	0.629005	0	0
ENSG00000100739	bulk	avgs	gene_body	BDKRB1	0.400205	0	0
ENSG00000100739	bulk	pcs	gene_body	BDKRB1	0.121646	0	0
ENSG00000100739	neuron	pcs	preTSS	BDKRB1	1.52855	0	0
ENSG00000100739	neuron	avgs	preTSS	BDKRB1	1.34871	0	0
ENSG00000100739	astro	avgs	preTSS	BDKRB1	0.787317	0	0
ENSG00000100739	oligo_opc	avgs	preTSS	BDKRB1	0.64001	0	0
ENSG00000100739	astro	pcs	preTSS	BDKRB1	0.539627	0	0
ENSG00000100739	oligo_opc	pcs	preTSS	BDKRB1	0.530903	0	0
ENSG00000100739	bulk	pcs	preTSS	BDKRB1	0.465957	0	0
ENSG00000100739	bulk	avgs	preTSS	BDKRB1	0.41822	0	0
ENSG00000100739	endo	avgs	preTSS	BDKRB1	0.168397	0	0
ENSG00000100739	endo	pcs	preTSS	BDKRB1	0.09861	0	0
ENSG00000100739	neuron	avgs	promoters	BDKRB1	1.34918	0	0
ENSG00000100739	astro	pcs	promoters	BDKRB1	1.22369	0	0
ENSG00000100739	neuron	pcs	promoters	BDKRB1	1.17422	0	0
ENSG00000100739	astro	avgs	promoters	BDKRB1	1.11324	0	0
ENSG00000100739	oligo_opc	avgs	promoters	BDKRB1	0.724007	0	0
ENSG00000100739	oligo_opc	pcs	promoters	BDKRB1	0.655766	0	0
ENSG00000100739	bulk	avgs	promoters	BDKRB1	0.557636	0	0
ENSG00000100739	bulk	pcs	promoters	BDKRB1	0.542474	0	0
ENSG00000100739	endo	avgs	promoters	BDKRB1	0.069849	0	0
ENSG00000100739	endo	pcs	promoters	BDKRB1	0.010923	0	0
ENSG00000168398	neuron	pcs	full_gene	BDKRB2	1.8532	0	0
ENSG00000168398	endo	pcs	full_gene	BDKRB2	1.56918	0	0
ENSG00000168398	bulk	pcs	full_gene	BDKRB2	1.43682	0	0
ENSG00000168398	oligo_opc	pcs	full_gene	BDKRB2	1.43472	0	0
ENSG00000168398	neuron	avgs	full_gene	BDKRB2	1.34489	0	0
ENSG00000168398	astro	pcs	full_gene	BDKRB2	1.30039	0	0
ENSG00000168398	bulk	avgs	full_gene	BDKRB2	1.05619	0	0
ENSG00000168398	endo	avgs	full_gene	BDKRB2	0.981406	0	0
ENSG00000168398	oligo_opc	avgs	full_gene	BDKRB2	0.891893	0	0
ENSG00000168398	astro	avgs	full_gene	BDKRB2	0.869317	0	0
ENSG00000168398	endo	pcs	gene_body	BDKRB2	2.0088	0	0
ENSG00000168398	neuron	pcs	gene_body	BDKRB2	1.93213	0	0
ENSG00000168398	oligo_opc	pcs	gene_body	BDKRB2	1.60211	0	0
ENSG00000168398	bulk	pcs	gene_body	BDKRB2	1.54745	0	0
ENSG00000168398	astro	pcs	gene_body	BDKRB2	1.25657	0	0
ENSG00000168398	endo	avgs	gene_body	BDKRB2	0.407952	0	0
ENSG00000168398	oligo_opc	avgs	gene_body	BDKRB2	0.372423	0	0
ENSG00000168398	astro	avgs	gene_body	BDKRB2	0.352076	0	0
ENSG00000168398	bulk	avgs	gene_body	BDKRB2	0.202618	0	0
ENSG00000168398	neuron	avgs	gene_body	BDKRB2	0.053937	0	0
ENSG00000168398	neuron	pcs	preTSS	BDKRB2	1.6052	0	0
ENSG00000168398	neuron	avgs	preTSS	BDKRB2	1.46304	0	0
ENSG00000168398	oligo_opc	pcs	preTSS	BDKRB2	1.25069	0	0
ENSG00000168398	bulk	pcs	preTSS	BDKRB2	1.2453	0	0
ENSG00000168398	endo	pcs	preTSS	BDKRB2	1.2436	0	0
ENSG00000168398	bulk	avgs	preTSS	BDKRB2	1.22904	0	0
ENSG00000168398	astro	pcs	preTSS	BDKRB2	1.16507	0	0
ENSG00000168398	oligo_opc	avgs	preTSS	BDKRB2	1.12038	0	0
ENSG00000168398	astro	avgs	preTSS	BDKRB2	0.992396	0	0
ENSG00000168398	endo	avgs	preTSS	BDKRB2	0.973946	0	0
ENSG00000168398	neuron	pcs	promoters	BDKRB2	1.61299	0	0
ENSG00000168398	neuron	avgs	promoters	BDKRB2	1.55488	0	0
ENSG00000168398	bulk	avgs	promoters	BDKRB2	1.26334	0	0
ENSG00000168398	oligo_opc	pcs	promoters	BDKRB2	1.25526	0	0
ENSG00000168398	bulk	pcs	promoters	BDKRB2	1.24462	0	0
ENSG00000168398	endo	pcs	promoters	BDKRB2	1.24352	0	0
ENSG00000168398	oligo_opc	avgs	promoters	BDKRB2	1.2282	0	0
ENSG00000168398	astro	pcs	promoters	BDKRB2	1.16142	0	0
ENSG00000168398	astro	avgs	promoters	BDKRB2	1.13162	0	0
ENSG00000168398	endo	avgs	promoters	BDKRB2	1.05849	0	0
ENSG00000176697	bulk	avgs	full_gene	BDNF	2.74197	0	0
ENSG00000176697	oligo_opc	avgs	full_gene	BDNF	2.5562	0	0
ENSG00000176697	endo	avgs	full_gene	BDNF	1.87253	0	0
ENSG00000176697	neuron	avgs	full_gene	BDNF	1.42239	0	0
ENSG00000176697	astro	avgs	full_gene	BDNF	1.27473	0	0
ENSG00000176697	endo	pcs	full_gene	BDNF	0.730352	0	0
ENSG00000176697	oligo_opc	pcs	full_gene	BDNF	0.614924	0	0
ENSG00000176697	astro	pcs	full_gene	BDNF	0.439678	0	0
ENSG00000176697	neuron	pcs	full_gene	BDNF	0.313436	0	0
ENSG00000176697	bulk	pcs	full_gene	BDNF	0.182937	0	0
ENSG00000176697	bulk	avgs	gene_body	BDNF	2.11961	0	0
ENSG00000176697	oligo_opc	avgs	gene_body	BDNF	2.00872	0	0
ENSG00000176697	astro	pcs	gene_body	BDNF	1.04559	0	0
ENSG00000176697	bulk	pcs	gene_body	BDNF	0.922288	0	0
ENSG00000176697	endo	avgs	gene_body	BDNF	0.857942	0	0
ENSG00000176697	neuron	avgs	gene_body	BDNF	0.815375	0	0
ENSG00000176697	endo	pcs	gene_body	BDNF	0.798528	0	0
ENSG00000176697	oligo_opc	pcs	gene_body	BDNF	0.721073	0	0
ENSG00000176697	astro	avgs	gene_body	BDNF	0.678327	0	0
ENSG00000176697	neuron	pcs	gene_body	BDNF	0.161674	0	0
ENSG00000176697	endo	avgs	preTSS	BDNF	1.82644	0	0
ENSG00000176697	bulk	avgs	preTSS	BDNF	1.68514	0	0
ENSG00000176697	endo	pcs	preTSS	BDNF	1.2934	0	0
ENSG00000176697	oligo_opc	avgs	preTSS	BDNF	1.15519	0	0
ENSG00000176697	neuron	pcs	preTSS	BDNF	0.877851	0	0
ENSG00000176697	astro	avgs	preTSS	BDNF	0.874624	0	0
ENSG00000176697	oligo_opc	pcs	preTSS	BDNF	0.857664	0	0
ENSG00000176697	neuron	avgs	preTSS	BDNF	0.841501	0	0
ENSG00000176697	astro	pcs	preTSS	BDNF	0.326949	0	0
ENSG00000176697	bulk	pcs	preTSS	BDNF	0.176653	0	0
ENSG00000176697	endo	avgs	promoters	BDNF	1.40771	0	0
ENSG00000176697	astro	pcs	promoters	BDNF	1.27241	0	0
ENSG00000176697	bulk	pcs	promoters	BDNF	1.1869	0	0
ENSG00000176697	bulk	avgs	promoters	BDNF	0.903683	0	0
ENSG00000176697	neuron	pcs	promoters	BDNF	0.822598	0	0
ENSG00000176697	neuron	avgs	promoters	BDNF	0.6059	0	0
ENSG00000176697	oligo_opc	pcs	promoters	BDNF	0.599557	0	0
ENSG00000176697	oligo_opc	avgs	promoters	BDNF	0.477672	0	0
ENSG00000176697	endo	pcs	promoters	BDNF	0.437434	0	0
ENSG00000176697	astro	avgs	promoters	BDNF	0.196386	0	0
ENSG00000145734	endo	avgs	full_gene	BDP1	1.92783	0	0
ENSG00000145734	oligo_opc	avgs	full_gene	BDP1	1.50984	0	0
ENSG00000145734	endo	pcs	full_gene	BDP1	1.15975	0	0
ENSG00000145734	bulk	avgs	full_gene	BDP1	1.14559	0	0
ENSG00000145734	bulk	pcs	full_gene	BDP1	1.05198	0	0
ENSG00000145734	neuron	avgs	full_gene	BDP1	0.94048	0	0
ENSG00000145734	astro	avgs	full_gene	BDP1	0.869531	0	0
ENSG00000145734	oligo_opc	pcs	full_gene	BDP1	0.613335	0	0
ENSG00000145734	neuron	pcs	full_gene	BDP1	0.481892	0	0
ENSG00000145734	astro	pcs	full_gene	BDP1	0.10897	0	0
ENSG00000145734	oligo_opc	pcs	gene_body	BDP1	1.28737	0	0
ENSG00000145734	oligo_opc	avgs	gene_body	BDP1	0.997523	0	0
ENSG00000145734	neuron	pcs	gene_body	BDP1	0.961633	0	0
ENSG00000145734	endo	avgs	gene_body	BDP1	0.887566	0	0
ENSG00000145734	endo	pcs	gene_body	BDP1	0.809136	0	0
ENSG00000145734	astro	avgs	gene_body	BDP1	0.661999	0	0
ENSG00000145734	neuron	avgs	gene_body	BDP1	0.639185	0	0
ENSG00000145734	bulk	avgs	gene_body	BDP1	0.389144	0	0
ENSG00000145734	bulk	pcs	gene_body	BDP1	0.211023	0	0
ENSG00000145734	astro	pcs	gene_body	BDP1	0.188996	0	0
ENSG00000145734	endo	avgs	preTSS	BDP1	1.48491	0	0
ENSG00000145734	bulk	avgs	preTSS	BDP1	1.24788	0	0
ENSG00000145734	oligo_opc	avgs	preTSS	BDP1	1.20253	0	0
ENSG00000145734	bulk	pcs	preTSS	BDP1	1.0535	0	0
ENSG00000145734	oligo_opc	pcs	preTSS	BDP1	0.870401	0	0
ENSG00000145734	neuron	avgs	preTSS	BDP1	0.787324	0	0
ENSG00000145734	endo	pcs	preTSS	BDP1	0.772865	0	0
ENSG00000145734	astro	avgs	preTSS	BDP1	0.643977	0	0
ENSG00000145734	neuron	pcs	preTSS	BDP1	0.559473	0	0
ENSG00000145734	astro	pcs	preTSS	BDP1	0.310628	0	0
ENSG00000145734	endo	avgs	promoters	BDP1	1.48491	0	0
ENSG00000145734	bulk	avgs	promoters	BDP1	1.24788	0	0
ENSG00000145734	oligo_opc	avgs	promoters	BDP1	1.20253	0	0
ENSG00000145734	bulk	pcs	promoters	BDP1	1.0535	0	0
ENSG00000145734	oligo_opc	pcs	promoters	BDP1	0.870401	0	0
ENSG00000145734	neuron	avgs	promoters	BDP1	0.787324	0	0
ENSG00000145734	endo	pcs	promoters	BDP1	0.772865	0	0
ENSG00000145734	astro	avgs	promoters	BDP1	0.643977	0	0
ENSG00000145734	neuron	pcs	promoters	BDP1	0.559473	0	0
ENSG00000145734	astro	pcs	promoters	BDP1	0.310628	0	0
ENSG00000166546	endo	avgs	full_gene	BEAN1	0.872524	0.0003026	0
ENSG00000166546	endo	pcs	full_gene	BEAN1	1.57405	0	0
ENSG00000166546	oligo_opc	pcs	full_gene	BEAN1	0.812996	0	0
ENSG00000166546	astro	pcs	full_gene	BEAN1	0.771285	0	0
ENSG00000166546	neuron	avgs	full_gene	BEAN1	0.397128	0	0
ENSG00000166546	bulk	pcs	full_gene	BEAN1	0.369469	0	0
ENSG00000166546	oligo_opc	avgs	full_gene	BEAN1	0.261948	0	0
ENSG00000166546	bulk	avgs	full_gene	BEAN1	0.23863	0	0
ENSG00000166546	neuron	pcs	full_gene	BEAN1	0.123586	0	0
ENSG00000166546	astro	avgs	full_gene	BEAN1	0.015419	0	0
ENSG00000166546	endo	pcs	gene_body	BEAN1	1.6239	0	0
ENSG00000166546	astro	pcs	gene_body	BEAN1	1.50835	0	0
ENSG00000166546	bulk	pcs	gene_body	BEAN1	0.939595	0	0
ENSG00000166546	endo	avgs	gene_body	BEAN1	0.907103	0	0
ENSG00000166546	oligo_opc	pcs	gene_body	BEAN1	0.845488	0	0
ENSG00000166546	bulk	avgs	gene_body	BEAN1	0.467366	0	0
ENSG00000166546	neuron	avgs	gene_body	BEAN1	0.337977	0	0
ENSG00000166546	neuron	pcs	gene_body	BEAN1	0.264659	0	0
ENSG00000166546	astro	avgs	gene_body	BEAN1	0.233624	0	0
ENSG00000166546	oligo_opc	avgs	gene_body	BEAN1	0.066503	0	0
ENSG00000166546	endo	pcs	preTSS	BEAN1	0.685731	0	0
ENSG00000166546	oligo_opc	avgs	preTSS	BEAN1	0.54269	0	0
ENSG00000166546	oligo_opc	pcs	preTSS	BEAN1	0.522088	0	0
ENSG00000166546	endo	avgs	preTSS	BEAN1	0.44715	0	0
ENSG00000166546	astro	avgs	preTSS	BEAN1	0.440937	0	0
ENSG00000166546	astro	pcs	preTSS	BEAN1	0.42149	0	0
ENSG00000166546	neuron	avgs	preTSS	BEAN1	0.365505	0	0
ENSG00000166546	bulk	pcs	preTSS	BEAN1	0.305265	0	0
ENSG00000166546	bulk	avgs	preTSS	BEAN1	0.206498	0	0
ENSG00000166546	neuron	pcs	preTSS	BEAN1	0.127959	0	0
ENSG00000166546	neuron	pcs	promoters	BEAN1	1.51301	0	0
ENSG00000166546	bulk	avgs	promoters	BEAN1	0.81415	0	0
ENSG00000166546	oligo_opc	avgs	promoters	BEAN1	0.469867	0	0
ENSG00000166546	endo	pcs	promoters	BEAN1	0.376586	0	0
ENSG00000166546	oligo_opc	pcs	promoters	BEAN1	0.297103	0	0
ENSG00000166546	bulk	pcs	promoters	BEAN1	0.174625	0	0
ENSG00000166546	astro	pcs	promoters	BEAN1	0.128018	0	0
ENSG00000166546	endo	avgs	promoters	BEAN1	0.069504	0	0
ENSG00000166546	neuron	avgs	promoters	BEAN1	0.01621	0	0
ENSG00000166546	astro	avgs	promoters	BEAN1	0.000404	0	0
ENSG00000126581	oligo_opc	pcs	full_gene	BECN1	1.48473	0	0
ENSG00000126581	endo	pcs	full_gene	BECN1	1.38734	0	0
ENSG00000126581	astro	avgs	full_gene	BECN1	1.20522	0	0
ENSG00000126581	astro	pcs	full_gene	BECN1	1.17899	0	0
ENSG00000126581	neuron	avgs	full_gene	BECN1	0.720404	0	0
ENSG00000126581	endo	avgs	full_gene	BECN1	0.532334	0	0
ENSG00000126581	bulk	pcs	full_gene	BECN1	0.408914	0	0
ENSG00000126581	neuron	pcs	full_gene	BECN1	0.243388	0	0
ENSG00000126581	oligo_opc	avgs	full_gene	BECN1	0.18681	0	0
ENSG00000126581	bulk	avgs	full_gene	BECN1	0.155825	0	0
ENSG00000126581	endo	avgs	gene_body	BECN1	2.07486	0	0
ENSG00000126581	neuron	avgs	gene_body	BECN1	1.77706	0	0
ENSG00000126581	bulk	pcs	gene_body	BECN1	1.57282	0	0
ENSG00000126581	endo	pcs	gene_body	BECN1	1.12616	0	0
ENSG00000126581	astro	avgs	gene_body	BECN1	1.06818	0	0
ENSG00000126581	oligo_opc	pcs	gene_body	BECN1	0.917658	0	0
ENSG00000126581	neuron	pcs	gene_body	BECN1	0.469813	0	0
ENSG00000126581	astro	pcs	gene_body	BECN1	0.455333	0	0
ENSG00000126581	bulk	avgs	gene_body	BECN1	0.436	0	0
ENSG00000126581	oligo_opc	avgs	gene_body	BECN1	0.178271	0	0
ENSG00000126581	endo	avgs	preTSS	BECN1	1.5818	0	0
ENSG00000126581	neuron	avgs	preTSS	BECN1	0.957804	0	0
ENSG00000126581	oligo_opc	pcs	preTSS	BECN1	0.701282	0	0
ENSG00000126581	astro	pcs	preTSS	BECN1	0.680356	0	0
ENSG00000126581	bulk	pcs	preTSS	BECN1	0.583038	0	0
ENSG00000126581	bulk	avgs	preTSS	BECN1	0.559761	0	0
ENSG00000126581	astro	avgs	preTSS	BECN1	0.381674	0	0
ENSG00000126581	oligo_opc	avgs	preTSS	BECN1	0.367923	0	0
ENSG00000126581	neuron	pcs	preTSS	BECN1	0.1435	0	0
ENSG00000126581	endo	pcs	preTSS	BECN1	0.129275	0	0
ENSG00000126581	endo	avgs	promoters	BECN1	1.5818	0	0
ENSG00000126581	neuron	avgs	promoters	BECN1	0.957804	0	0
ENSG00000126581	oligo_opc	pcs	promoters	BECN1	0.701282	0	0
ENSG00000126581	astro	pcs	promoters	BECN1	0.680356	0	0
ENSG00000126581	bulk	pcs	promoters	BECN1	0.583038	0	0
ENSG00000126581	bulk	avgs	promoters	BECN1	0.559761	0	0
ENSG00000126581	astro	avgs	promoters	BECN1	0.381674	0	0
ENSG00000126581	oligo_opc	avgs	promoters	BECN1	0.367923	0	0
ENSG00000126581	neuron	pcs	promoters	BECN1	0.1435	0	0
ENSG00000126581	endo	pcs	promoters	BECN1	0.129275	0	0
ENSG00000183092	bulk	avgs	full_gene	BEGAIN	0.758254	0	0
ENSG00000183092	oligo_opc	avgs	full_gene	BEGAIN	0.740042	0	0
ENSG00000183092	astro	avgs	full_gene	BEGAIN	0.735812	0	0
ENSG00000183092	endo	avgs	full_gene	BEGAIN	0.699475	0	0
ENSG00000183092	astro	pcs	full_gene	BEGAIN	0.416021	0	0
ENSG00000183092	oligo_opc	pcs	full_gene	BEGAIN	0.415752	0	0
ENSG00000183092	neuron	avgs	full_gene	BEGAIN	0.353059	0	0
ENSG00000183092	neuron	pcs	full_gene	BEGAIN	0.313549	0	0
ENSG00000183092	bulk	pcs	full_gene	BEGAIN	0.211183	0	0
ENSG00000183092	endo	pcs	full_gene	BEGAIN	0.021311	0	0
ENSG00000183092	bulk	avgs	gene_body	BEGAIN	0.876083	0	0
ENSG00000183092	endo	avgs	gene_body	BEGAIN	0.842231	0	0
ENSG00000183092	astro	avgs	gene_body	BEGAIN	0.81524	0	0
ENSG00000183092	oligo_opc	avgs	gene_body	BEGAIN	0.79329	0	0
ENSG00000183092	oligo_opc	pcs	gene_body	BEGAIN	0.623613	0	0
ENSG00000183092	astro	pcs	gene_body	BEGAIN	0.607167	0	0
ENSG00000183092	neuron	avgs	gene_body	BEGAIN	0.545903	0	0
ENSG00000183092	neuron	pcs	gene_body	BEGAIN	0.400029	0	0
ENSG00000183092	bulk	pcs	gene_body	BEGAIN	0.243348	0	0
ENSG00000183092	endo	pcs	gene_body	BEGAIN	0.081282	0	0
ENSG00000183092	endo	pcs	preTSS	BEGAIN	0.629949	0	0
ENSG00000183092	endo	avgs	preTSS	BEGAIN	0.261299	0	0
ENSG00000183092	oligo_opc	avgs	preTSS	BEGAIN	0.178503	0	0
ENSG00000183092	neuron	avgs	preTSS	BEGAIN	0.156739	0	0
ENSG00000183092	astro	pcs	preTSS	BEGAIN	0.146455	0	0
ENSG00000183092	neuron	pcs	preTSS	BEGAIN	0.097046	0	0
ENSG00000183092	astro	avgs	preTSS	BEGAIN	0.093573	0	0
ENSG00000183092	oligo_opc	pcs	preTSS	BEGAIN	0.064862	0	0
ENSG00000183092	bulk	pcs	preTSS	BEGAIN	0.017543	0	0
ENSG00000183092	bulk	avgs	preTSS	BEGAIN	0.004902	0	0
ENSG00000183092	astro	pcs	promoters	BEGAIN	0.499851	0	0
ENSG00000183092	astro	avgs	promoters	BEGAIN	0.454203	0	0
ENSG00000183092	endo	pcs	promoters	BEGAIN	0.453832	0	0
ENSG00000183092	endo	avgs	promoters	BEGAIN	0.400474	0	0
ENSG00000183092	bulk	avgs	promoters	BEGAIN	0.390355	0	0
ENSG00000183092	oligo_opc	pcs	promoters	BEGAIN	0.389182	0	0
ENSG00000183092	bulk	pcs	promoters	BEGAIN	0.361735	0	0
ENSG00000183092	oligo_opc	avgs	promoters	BEGAIN	0.330991	0	0
ENSG00000183092	neuron	avgs	promoters	BEGAIN	0.148167	0	0
ENSG00000183092	neuron	pcs	promoters	BEGAIN	0.048649	0	0
ENSG00000178409	endo	avgs	full_gene	BEND3	0.930954	0	0
ENSG00000178409	astro	avgs	full_gene	BEND3	0.677148	0	0
ENSG00000178409	astro	pcs	full_gene	BEND3	0.561643	0	0
ENSG00000178409	bulk	pcs	full_gene	BEND3	0.384481	0	0
ENSG00000178409	oligo_opc	pcs	full_gene	BEND3	0.243081	0	0
ENSG00000178409	oligo_opc	avgs	full_gene	BEND3	0.223455	0	0
ENSG00000178409	endo	pcs	full_gene	BEND3	0.205438	0	0
ENSG00000178409	neuron	avgs	full_gene	BEND3	0.067511	0	0
ENSG00000178409	bulk	avgs	full_gene	BEND3	0.064184	0	0
ENSG00000178409	neuron	pcs	full_gene	BEND3	0.013051	0	0
ENSG00000178409	endo	avgs	gene_body	BEND3	0.738069	0	0
ENSG00000178409	endo	pcs	gene_body	BEND3	0.662353	0	0
ENSG00000178409	astro	avgs	gene_body	BEND3	0.66209	0	0
ENSG00000178409	neuron	pcs	gene_body	BEND3	0.579581	0	0
ENSG00000178409	oligo_opc	avgs	gene_body	BEND3	0.386135	0	0
ENSG00000178409	oligo_opc	pcs	gene_body	BEND3	0.269161	0	0
ENSG00000178409	bulk	pcs	gene_body	BEND3	0.064754	0	0
ENSG00000178409	astro	pcs	gene_body	BEND3	0.05981	0	0
ENSG00000178409	bulk	avgs	gene_body	BEND3	0.048745	0	0
ENSG00000178409	neuron	avgs	gene_body	BEND3	0.039448	0	0
ENSG00000178409	endo	avgs	preTSS	BEND3	0.730073	0	0
ENSG00000178409	endo	pcs	preTSS	BEND3	0.529878	0	0
ENSG00000178409	oligo_opc	pcs	preTSS	BEND3	0.337672	0	0
ENSG00000178409	astro	avgs	preTSS	BEND3	0.32274	0	0
ENSG00000178409	astro	pcs	preTSS	BEND3	0.238506	0	0
ENSG00000178409	bulk	avgs	preTSS	BEND3	0.141621	0	0
ENSG00000178409	neuron	pcs	preTSS	BEND3	0.092367	0	0
ENSG00000178409	bulk	pcs	preTSS	BEND3	0.063336	0	0
ENSG00000178409	neuron	avgs	preTSS	BEND3	0.052552	0	0
ENSG00000178409	oligo_opc	avgs	preTSS	BEND3	0.023447	0	0
ENSG00000178409	neuron	avgs	promoters	BEND3	1.70716	0	0
ENSG00000178409	neuron	pcs	promoters	BEND3	1.6812	0	0
ENSG00000178409	oligo_opc	avgs	promoters	BEND3	1.31241	0	0
ENSG00000178409	astro	avgs	promoters	BEND3	1.22348	0	0
ENSG00000178409	bulk	avgs	promoters	BEND3	1.14313	0	0
ENSG00000178409	endo	avgs	promoters	BEND3	0.980483	0	0
ENSG00000178409	astro	pcs	promoters	BEND3	0.752143	0	0
ENSG00000178409	oligo_opc	pcs	promoters	BEND3	0.275581	0	0
ENSG00000178409	bulk	pcs	promoters	BEND3	0.155198	0	0
ENSG00000178409	endo	pcs	promoters	BEND3	0.119502	0	0
ENSG00000188848	neuron	pcs	full_gene	BEND4	1.4665	0	0
ENSG00000188848	endo	pcs	full_gene	BEND4	1.37506	0	0
ENSG00000188848	bulk	pcs	full_gene	BEND4	1.1217	0	0
ENSG00000188848	oligo_opc	pcs	full_gene	BEND4	0.96974	0	0
ENSG00000188848	astro	pcs	full_gene	BEND4	0.873022	0	0
ENSG00000188848	oligo_opc	avgs	full_gene	BEND4	0.762136	0	0
ENSG00000188848	endo	avgs	full_gene	BEND4	0.720018	0	0
ENSG00000188848	bulk	avgs	full_gene	BEND4	0.677307	0	0
ENSG00000188848	neuron	avgs	full_gene	BEND4	0.602182	0	0
ENSG00000188848	astro	avgs	full_gene	BEND4	0.511283	0	0
ENSG00000188848	oligo_opc	pcs	gene_body	BEND4	0.715077	0	0
ENSG00000188848	endo	avgs	gene_body	BEND4	0.611004	0	0
ENSG00000188848	bulk	pcs	gene_body	BEND4	0.48584	0	0
ENSG00000188848	astro	avgs	gene_body	BEND4	0.368063	0	0
ENSG00000188848	astro	pcs	gene_body	BEND4	0.316482	0	0
ENSG00000188848	neuron	pcs	gene_body	BEND4	0.292021	0	0
ENSG00000188848	neuron	avgs	gene_body	BEND4	0.290817	0	0
ENSG00000188848	endo	pcs	gene_body	BEND4	0.103459	0	0
ENSG00000188848	bulk	avgs	gene_body	BEND4	0.077877	0	0
ENSG00000188848	oligo_opc	avgs	gene_body	BEND4	0.069305	0	0
ENSG00000188848	endo	avgs	preTSS	BEND4	1.58451	0	0
ENSG00000188848	endo	pcs	preTSS	BEND4	1.4788	0	0
ENSG00000188848	bulk	pcs	preTSS	BEND4	1.33915	0	0
ENSG00000188848	neuron	pcs	preTSS	BEND4	1.2956	0	0
ENSG00000188848	neuron	avgs	preTSS	BEND4	1.18656	0	0
ENSG00000188848	oligo_opc	pcs	preTSS	BEND4	1.06963	0	0
ENSG00000188848	astro	avgs	preTSS	BEND4	1.01745	0	0
ENSG00000188848	astro	pcs	preTSS	BEND4	0.997608	0	0
ENSG00000188848	oligo_opc	avgs	preTSS	BEND4	0.994362	0	0
ENSG00000188848	bulk	avgs	preTSS	BEND4	0.947952	0	0
ENSG00000188848	neuron	pcs	promoters	BEND4	1.67827	0	0
ENSG00000188848	neuron	avgs	promoters	BEND4	1.60245	0	0
ENSG00000188848	endo	avgs	promoters	BEND4	1.58438	0	0
ENSG00000188848	endo	pcs	promoters	BEND4	1.43941	0	0
ENSG00000188848	bulk	pcs	promoters	BEND4	1.34568	0	0
ENSG00000188848	oligo_opc	pcs	promoters	BEND4	1.31399	0	0
ENSG00000188848	astro	avgs	promoters	BEND4	1.21781	0	0
ENSG00000188848	bulk	avgs	promoters	BEND4	1.20942	0	0
ENSG00000188848	oligo_opc	avgs	promoters	BEND4	1.19764	0	0
ENSG00000188848	astro	pcs	promoters	BEND4	1.17661	0	0
ENSG00000162373	endo	avgs	full_gene	BEND5	0.847619	0	0
ENSG00000162373	oligo_opc	pcs	full_gene	BEND5	0.841728	0	0
ENSG00000162373	neuron	pcs	full_gene	BEND5	0.768022	0	0
ENSG00000162373	endo	pcs	full_gene	BEND5	0.407311	0	0
ENSG00000162373	astro	avgs	full_gene	BEND5	0.336543	0	0
ENSG00000162373	oligo_opc	avgs	full_gene	BEND5	0.260067	0	0
ENSG00000162373	astro	pcs	full_gene	BEND5	0.141937	0	0
ENSG00000162373	bulk	pcs	full_gene	BEND5	0.116814	0	0
ENSG00000162373	bulk	avgs	full_gene	BEND5	0.096497	0	0
ENSG00000162373	neuron	avgs	full_gene	BEND5	0.049313	0	0
ENSG00000162373	endo	pcs	gene_body	BEND5	2.10889	0	0
ENSG00000162373	neuron	pcs	gene_body	BEND5	1.42617	0	0
ENSG00000162373	oligo_opc	pcs	gene_body	BEND5	1.33012	0	0
ENSG00000162373	endo	avgs	gene_body	BEND5	1.28512	0	0
ENSG00000162373	astro	pcs	gene_body	BEND5	1.27387	0	0
ENSG00000162373	bulk	pcs	gene_body	BEND5	0.881954	0	0
ENSG00000162373	oligo_opc	avgs	gene_body	BEND5	0.40864	0	0
ENSG00000162373	bulk	avgs	gene_body	BEND5	0.22644	0	0
ENSG00000162373	astro	avgs	gene_body	BEND5	0.197322	0	0
ENSG00000162373	neuron	avgs	gene_body	BEND5	0.105638	0	0
ENSG00000162373	oligo_opc	pcs	preTSS	BEND5	1.0913	0	0
ENSG00000162373	bulk	pcs	preTSS	BEND5	0.845492	0	0
ENSG00000162373	astro	avgs	preTSS	BEND5	0.723266	0	0
ENSG00000162373	neuron	pcs	preTSS	BEND5	0.549151	0	0
ENSG00000162373	endo	avgs	preTSS	BEND5	0.369213	0	0
ENSG00000162373	astro	pcs	preTSS	BEND5	0.305833	0	0
ENSG00000162373	neuron	avgs	preTSS	BEND5	0.138	0	0
ENSG00000162373	oligo_opc	avgs	preTSS	BEND5	0.118772	0	0
ENSG00000162373	bulk	avgs	preTSS	BEND5	0.00283	0	0
ENSG00000162373	endo	pcs	preTSS	BEND5	0.001105	0	0
ENSG00000162373	astro	pcs	promoters	BEND5	1.2948	0	0
ENSG00000162373	neuron	pcs	promoters	BEND5	0.649166	0	0
ENSG00000162373	astro	avgs	promoters	BEND5	0.483192	0	0
ENSG00000162373	bulk	pcs	promoters	BEND5	0.439154	0	0
ENSG00000162373	endo	avgs	promoters	BEND5	0.278227	0	0
ENSG00000162373	endo	pcs	promoters	BEND5	0.197393	0	0
ENSG00000162373	neuron	avgs	promoters	BEND5	0.156046	0	0
ENSG00000162373	oligo_opc	pcs	promoters	BEND5	0.150794	0	0
ENSG00000162373	oligo_opc	avgs	promoters	BEND5	0.146107	0	0
ENSG00000162373	bulk	avgs	promoters	BEND5	0.016645	0	0
ENSG00000151917	astro	pcs	full_gene	BEND6	2.33727	0	0
ENSG00000151917	astro	avgs	full_gene	BEND6	2.26586	0	0
ENSG00000151917	endo	avgs	full_gene	BEND6	1.53767	0	0
ENSG00000151917	endo	pcs	full_gene	BEND6	1.52682	0	0
ENSG00000151917	oligo_opc	avgs	full_gene	BEND6	1.47005	0	0
ENSG00000151917	bulk	avgs	full_gene	BEND6	0.904416	0	0
ENSG00000151917	oligo_opc	pcs	full_gene	BEND6	0.857617	0	0
ENSG00000151917	bulk	pcs	full_gene	BEND6	0.596767	0	0
ENSG00000151917	neuron	pcs	full_gene	BEND6	0.194422	0	0
ENSG00000151917	neuron	avgs	full_gene	BEND6	0.154738	0	0
ENSG00000151917	astro	avgs	gene_body	BEND6	2.13225	0	0
ENSG00000151917	endo	pcs	gene_body	BEND6	1.83673	0	0
ENSG00000151917	astro	pcs	gene_body	BEND6	1.651	0	0
ENSG00000151917	endo	avgs	gene_body	BEND6	1.3581	0	0
ENSG00000151917	oligo_opc	avgs	gene_body	BEND6	0.68652	0	0
ENSG00000151917	neuron	avgs	gene_body	BEND6	0.67932	0	0
ENSG00000151917	bulk	pcs	gene_body	BEND6	0.626318	0	0
ENSG00000151917	oligo_opc	pcs	gene_body	BEND6	0.55743	0	0
ENSG00000151917	neuron	pcs	gene_body	BEND6	0.359969	0	0
ENSG00000151917	bulk	avgs	gene_body	BEND6	0.276867	0	0
ENSG00000151917	astro	avgs	preTSS	BEND6	1.33559	0	0
ENSG00000151917	oligo_opc	avgs	preTSS	BEND6	1.28846	0	0
ENSG00000151917	endo	avgs	preTSS	BEND6	1.15698	0	0
ENSG00000151917	bulk	avgs	preTSS	BEND6	0.989131	0	0
ENSG00000151917	astro	pcs	preTSS	BEND6	0.938577	0	0
ENSG00000151917	bulk	pcs	preTSS	BEND6	0.868642	0	0
ENSG00000151917	neuron	avgs	preTSS	BEND6	0.754728	0	0
ENSG00000151917	endo	pcs	preTSS	BEND6	0.262623	0	0
ENSG00000151917	neuron	pcs	preTSS	BEND6	0.213425	0	0
ENSG00000151917	oligo_opc	pcs	preTSS	BEND6	0.133194	0	0
ENSG00000151917	oligo_opc	avgs	promoters	BEND6	1.38336	0	0
ENSG00000151917	bulk	avgs	promoters	BEND6	1.36624	0	0
ENSG00000151917	endo	avgs	promoters	BEND6	0.96383	0	0
ENSG00000151917	astro	avgs	promoters	BEND6	0.926389	0	0
ENSG00000151917	astro	pcs	promoters	BEND6	0.833733	0	0
ENSG00000151917	bulk	pcs	promoters	BEND6	0.83284	0	0
ENSG00000151917	neuron	avgs	promoters	BEND6	0.695996	0	0
ENSG00000151917	neuron	pcs	promoters	BEND6	0.558852	0	0
ENSG00000151917	endo	pcs	promoters	BEND6	0.274768	0	0
ENSG00000151917	oligo_opc	pcs	promoters	BEND6	0.250734	0	0
ENSG00000165626	bulk	pcs	full_gene	BEND7	1.63603	0	0
ENSG00000165626	endo	pcs	full_gene	BEND7	0.90789	0	0
ENSG00000165626	neuron	pcs	full_gene	BEND7	0.068224	0	0
ENSG00000165626	astro	pcs	full_gene	BEND7	0.033545	0	0
ENSG00000165626	astro	avgs	full_gene	BEND7	0.016667	0	0
ENSG00000165626	bulk	avgs	full_gene	BEND7	0.016667	0	0
ENSG00000165626	endo	avgs	full_gene	BEND7	0.016667	0	0
ENSG00000165626	neuron	avgs	full_gene	BEND7	0.016667	0	0
ENSG00000165626	oligo_opc	avgs	full_gene	BEND7	0.016667	0	0
ENSG00000165626	oligo_opc	pcs	full_gene	BEND7	0.016667	0	0
ENSG00000165626	astro	avgs	gene_body	BEND7	0.016667	0	0
ENSG00000165626	astro	pcs	gene_body	BEND7	0.016667	0	0
ENSG00000165626	bulk	avgs	gene_body	BEND7	0.016667	0	0
ENSG00000165626	bulk	pcs	gene_body	BEND7	0.016667	0	0
ENSG00000165626	endo	avgs	gene_body	BEND7	0.016667	0	0
ENSG00000165626	endo	pcs	gene_body	BEND7	0.016667	0	0
ENSG00000165626	neuron	avgs	gene_body	BEND7	0.016667	0	0
ENSG00000165626	neuron	pcs	gene_body	BEND7	0.016667	0	0
ENSG00000165626	oligo_opc	avgs	gene_body	BEND7	0.016667	0	0
ENSG00000165626	oligo_opc	pcs	gene_body	BEND7	0.016667	0	0
ENSG00000165626	bulk	pcs	preTSS	BEND7	1.78455	0	0
ENSG00000165626	astro	avgs	preTSS	BEND7	1.7206	0	0
ENSG00000165626	bulk	avgs	preTSS	BEND7	1.7206	0	0
ENSG00000165626	neuron	avgs	preTSS	BEND7	1.7206	0	0
ENSG00000165626	endo	avgs	preTSS	BEND7	1.63683	0	0
ENSG00000165626	neuron	pcs	preTSS	BEND7	0.73258	0	0
ENSG00000165626	oligo_opc	avgs	preTSS	BEND7	0.73258	0	0
ENSG00000165626	endo	pcs	preTSS	BEND7	0.068224	0	0
ENSG00000165626	oligo_opc	pcs	preTSS	BEND7	0.068224	0	0
ENSG00000165626	astro	pcs	preTSS	BEND7	0.032168	0	0
ENSG00000165626	astro	avgs	promoters	BEND7	1.7206	0	0
ENSG00000165626	astro	pcs	promoters	BEND7	1.7206	0	0
ENSG00000165626	neuron	avgs	promoters	BEND7	1.7206	0	0
ENSG00000165626	neuron	pcs	promoters	BEND7	1.7206	0	0
ENSG00000165626	endo	avgs	promoters	BEND7	1.63683	0	0
ENSG00000165626	endo	pcs	promoters	BEND7	1.63683	0	0
ENSG00000165626	bulk	avgs	promoters	BEND7	1.28957	0	0
ENSG00000165626	bulk	pcs	promoters	BEND7	0.942194	0	0
ENSG00000165626	oligo_opc	avgs	promoters	BEND7	0.73258	0	0
ENSG00000165626	oligo_opc	pcs	promoters	BEND7	0.73258	0	0
ENSG00000167995	oligo_opc	pcs	full_gene	BEST1	1.11199	0	0
ENSG00000167995	astro	pcs	full_gene	BEST1	1.10457	0	0
ENSG00000167995	neuron	pcs	full_gene	BEST1	1.02928	0	0
ENSG00000167995	endo	pcs	full_gene	BEST1	0.827758	0	0
ENSG00000167995	bulk	avgs	full_gene	BEST1	0.73532	0	0
ENSG00000167995	oligo_opc	avgs	full_gene	BEST1	0.702448	0	0
ENSG00000167995	astro	avgs	full_gene	BEST1	0.495397	0	0
ENSG00000167995	endo	avgs	full_gene	BEST1	0.429904	0	0
ENSG00000167995	bulk	pcs	full_gene	BEST1	0.317483	0	0
ENSG00000167995	neuron	avgs	full_gene	BEST1	0.213431	0	0
ENSG00000167995	endo	avgs	gene_body	BEST1	0.705057	0	0
ENSG00000167995	oligo_opc	avgs	gene_body	BEST1	0.660705	0	0
ENSG00000167995	bulk	avgs	gene_body	BEST1	0.54528	0	0
ENSG00000167995	oligo_opc	pcs	gene_body	BEST1	0.462289	0	0
ENSG00000167995	neuron	avgs	gene_body	BEST1	0.292384	0	0
ENSG00000167995	astro	pcs	gene_body	BEST1	0.283876	0	0
ENSG00000167995	neuron	pcs	gene_body	BEST1	0.26201	0	0
ENSG00000167995	bulk	pcs	gene_body	BEST1	0.256907	0	0
ENSG00000167995	astro	avgs	gene_body	BEST1	0.12674	0	0
ENSG00000167995	endo	pcs	gene_body	BEST1	0.025615	0	0
ENSG00000167995	endo	pcs	preTSS	BEST1	1.21297	0	0
ENSG00000167995	astro	pcs	preTSS	BEST1	0.701986	0	0
ENSG00000167995	oligo_opc	pcs	preTSS	BEST1	0.641184	0	0
ENSG00000167995	astro	avgs	preTSS	BEST1	0.612271	0	0
ENSG00000167995	bulk	pcs	preTSS	BEST1	0.599377	0	0
ENSG00000167995	bulk	avgs	preTSS	BEST1	0.452175	0	0
ENSG00000167995	oligo_opc	avgs	preTSS	BEST1	0.271607	0	0
ENSG00000167995	neuron	pcs	preTSS	BEST1	0.223094	0	0
ENSG00000167995	neuron	avgs	preTSS	BEST1	0.021299	0	0
ENSG00000167995	endo	avgs	preTSS	BEST1	0.018049	0	0
ENSG00000167995	endo	pcs	promoters	BEST1	1.21297	0	0
ENSG00000167995	astro	pcs	promoters	BEST1	0.701986	0	0
ENSG00000167995	oligo_opc	pcs	promoters	BEST1	0.641184	0	0
ENSG00000167995	astro	avgs	promoters	BEST1	0.612271	0	0
ENSG00000167995	bulk	pcs	promoters	BEST1	0.599377	0	0
ENSG00000167995	bulk	avgs	promoters	BEST1	0.452175	0	0
ENSG00000167995	oligo_opc	avgs	promoters	BEST1	0.271607	0	0
ENSG00000167995	neuron	pcs	promoters	BEST1	0.223094	0	0
ENSG00000167995	neuron	avgs	promoters	BEST1	0.021299	0	0
ENSG00000167995	endo	avgs	promoters	BEST1	0.018049	0	0
ENSG00000039987	astro	pcs	full_gene	BEST2	1.57856	0	0
ENSG00000039987	endo	pcs	full_gene	BEST2	1.00026	0	0
ENSG00000039987	endo	avgs	full_gene	BEST2	0.698967	0	0
ENSG00000039987	astro	avgs	full_gene	BEST2	0.678967	0	0
ENSG00000039987	bulk	avgs	full_gene	BEST2	0.299417	0	0
ENSG00000039987	neuron	pcs	full_gene	BEST2	0.240627	0	0
ENSG00000039987	oligo_opc	pcs	full_gene	BEST2	0.182153	0	0
ENSG00000039987	neuron	avgs	full_gene	BEST2	0.179826	0	0
ENSG00000039987	bulk	pcs	full_gene	BEST2	0.168428	0	0
ENSG00000039987	oligo_opc	avgs	full_gene	BEST2	0.144545	0	0
ENSG00000039987	endo	pcs	gene_body	BEST2	1.91434	0	0
ENSG00000039987	endo	avgs	gene_body	BEST2	1.65191	0	0
ENSG00000039987	bulk	avgs	gene_body	BEST2	1.27082	0	0
ENSG00000039987	oligo_opc	pcs	gene_body	BEST2	1.22872	0	0
ENSG00000039987	oligo_opc	avgs	gene_body	BEST2	1.18547	0	0
ENSG00000039987	neuron	avgs	gene_body	BEST2	1.18143	0	0
ENSG00000039987	bulk	pcs	gene_body	BEST2	0.862818	0	0
ENSG00000039987	neuron	pcs	gene_body	BEST2	0.604514	0	0
ENSG00000039987	astro	avgs	gene_body	BEST2	0.173309	0	0
ENSG00000039987	astro	pcs	gene_body	BEST2	0.112107	0	0
ENSG00000039987	bulk	pcs	preTSS	BEST2	2.22942	0	0
ENSG00000039987	bulk	avgs	preTSS	BEST2	2.20003	0	0
ENSG00000039987	neuron	pcs	preTSS	BEST2	2.17235	0	0
ENSG00000039987	oligo_opc	avgs	preTSS	BEST2	2.1428	0	0
ENSG00000039987	neuron	avgs	preTSS	BEST2	2.1317	0	0
ENSG00000039987	oligo_opc	pcs	preTSS	BEST2	2.10524	0	0
ENSG00000039987	endo	avgs	preTSS	BEST2	1.73451	0	0
ENSG00000039987	astro	pcs	preTSS	BEST2	1.67246	0	0
ENSG00000039987	astro	avgs	preTSS	BEST2	1.62691	0	0
ENSG00000039987	endo	pcs	preTSS	BEST2	1.61146	0	0
ENSG00000039987	bulk	avgs	promoters	BEST2	2.11801	0	0
ENSG00000039987	neuron	pcs	promoters	BEST2	2.04767	0	0
ENSG00000039987	bulk	pcs	promoters	BEST2	2.02546	0	0
ENSG00000039987	neuron	avgs	promoters	BEST2	2.02398	0	0
ENSG00000039987	oligo_opc	pcs	promoters	BEST2	2.02377	0	0
ENSG00000039987	oligo_opc	avgs	promoters	BEST2	2.01842	0	0
ENSG00000039987	endo	avgs	promoters	BEST2	1.59439	0	0
ENSG00000039987	endo	pcs	promoters	BEST2	1.58587	0	0
ENSG00000039987	astro	pcs	promoters	BEST2	1.56537	0	0
ENSG00000039987	astro	avgs	promoters	BEST2	1.51477	0	0
ENSG00000127325	astro	pcs	full_gene	BEST3	1.74169	0	0
ENSG00000127325	endo	avgs	full_gene	BEST3	0.959665	0	0
ENSG00000127325	neuron	pcs	full_gene	BEST3	0.621312	0	0
ENSG00000127325	oligo_opc	pcs	full_gene	BEST3	0.575674	0	0
ENSG00000127325	neuron	avgs	full_gene	BEST3	0.541229	0	0
ENSG00000127325	astro	avgs	full_gene	BEST3	0.417313	0	0
ENSG00000127325	oligo_opc	avgs	full_gene	BEST3	0.374466	0	0
ENSG00000127325	bulk	pcs	full_gene	BEST3	0.331375	0	0
ENSG00000127325	endo	pcs	full_gene	BEST3	0.23103	0	0
ENSG00000127325	bulk	avgs	full_gene	BEST3	0.035293	0	0
ENSG00000127325	astro	pcs	gene_body	BEST3	1.74385	0	0
ENSG00000127325	endo	avgs	gene_body	BEST3	0.838719	0	0
ENSG00000127325	neuron	pcs	gene_body	BEST3	0.678992	0	0
ENSG00000127325	oligo_opc	pcs	gene_body	BEST3	0.655119	0	0
ENSG00000127325	astro	avgs	gene_body	BEST3	0.360424	0	0
ENSG00000127325	bulk	pcs	gene_body	BEST3	0.348634	0	0
ENSG00000127325	endo	pcs	gene_body	BEST3	0.275931	0	0
ENSG00000127325	neuron	avgs	gene_body	BEST3	0.25476	0	0
ENSG00000127325	oligo_opc	avgs	gene_body	BEST3	0.160553	0	0
ENSG00000127325	bulk	avgs	gene_body	BEST3	0.029749	0	0
ENSG00000127325	neuron	avgs	preTSS	BEST3	0.684665	0	0
ENSG00000127325	oligo_opc	avgs	preTSS	BEST3	0.484132	0	0
ENSG00000127325	neuron	pcs	preTSS	BEST3	0.305103	0	0
ENSG00000127325	astro	avgs	preTSS	BEST3	0.28916	0	0
ENSG00000127325	endo	avgs	preTSS	BEST3	0.257524	0	0
ENSG00000127325	oligo_opc	pcs	preTSS	BEST3	0.21972	0	0
ENSG00000127325	endo	pcs	preTSS	BEST3	0.213742	0	0
ENSG00000127325	bulk	pcs	preTSS	BEST3	0.156439	0	0
ENSG00000127325	astro	pcs	preTSS	BEST3	0.055045	0	0
ENSG00000127325	bulk	avgs	preTSS	BEST3	0.008479	0	0
ENSG00000127325	endo	avgs	promoters	BEST3	0.261723	0	0
ENSG00000127325	endo	pcs	promoters	BEST3	0.261723	0	0
ENSG00000127325	bulk	avgs	promoters	BEST3	0.215331	0	0
ENSG00000127325	bulk	pcs	promoters	BEST3	0.215331	0	0
ENSG00000127325	oligo_opc	avgs	promoters	BEST3	0.189127	0	0
ENSG00000127325	oligo_opc	pcs	promoters	BEST3	0.189127	0	0
ENSG00000127325	neuron	avgs	promoters	BEST3	0.177999	0	0
ENSG00000127325	neuron	pcs	promoters	BEST3	0.177999	0	0
ENSG00000127325	astro	avgs	promoters	BEST3	0.037613	0	0
ENSG00000127325	astro	pcs	promoters	BEST3	0.037613	0	0
ENSG00000142959	neuron	avgs	full_gene	BEST4	2.55942	0	0
ENSG00000142959	bulk	avgs	full_gene	BEST4	2.25535	0	0
ENSG00000142959	endo	avgs	full_gene	BEST4	2.17295	0	0
ENSG00000142959	oligo_opc	avgs	full_gene	BEST4	2.13441	0	0
ENSG00000142959	neuron	pcs	full_gene	BEST4	1.96893	0	0
ENSG00000142959	oligo_opc	pcs	full_gene	BEST4	1.62125	0	0
ENSG00000142959	endo	pcs	full_gene	BEST4	1.51455	0	0
ENSG00000142959	bulk	pcs	full_gene	BEST4	0.665985	0	0
ENSG00000142959	astro	avgs	full_gene	BEST4	0.587561	0	0
ENSG00000142959	astro	pcs	full_gene	BEST4	0.479998	0	0
ENSG00000142959	neuron	avgs	gene_body	BEST4	2.55767	0	0
ENSG00000142959	bulk	avgs	gene_body	BEST4	2.21978	0	0
ENSG00000142959	endo	avgs	gene_body	BEST4	2.08469	0	0
ENSG00000142959	neuron	pcs	gene_body	BEST4	1.93275	0	0
ENSG00000142959	oligo_opc	avgs	gene_body	BEST4	1.90215	0	0
ENSG00000142959	oligo_opc	pcs	gene_body	BEST4	1.67752	0	0
ENSG00000142959	endo	pcs	gene_body	BEST4	1.43308	0	0
ENSG00000142959	bulk	pcs	gene_body	BEST4	0.929193	0	0
ENSG00000142959	astro	pcs	gene_body	BEST4	0.577616	0	0
ENSG00000142959	astro	avgs	gene_body	BEST4	0.286633	0	0
ENSG00000142959	astro	pcs	preTSS	BEST4	2.1418	0	0
ENSG00000142959	neuron	pcs	preTSS	BEST4	1.86915	0	0
ENSG00000142959	bulk	pcs	preTSS	BEST4	1.44803	0	0
ENSG00000142959	astro	avgs	preTSS	BEST4	1.3415	0	0
ENSG00000142959	oligo_opc	pcs	preTSS	BEST4	1.10498	0	0
ENSG00000142959	neuron	avgs	preTSS	BEST4	0.935292	0	0
ENSG00000142959	endo	pcs	preTSS	BEST4	0.575498	0	0
ENSG00000142959	bulk	avgs	preTSS	BEST4	0.422479	0	0
ENSG00000142959	endo	avgs	preTSS	BEST4	0.326045	0	0
ENSG00000142959	oligo_opc	avgs	preTSS	BEST4	0.297498	0	0
ENSG00000142959	astro	pcs	promoters	BEST4	2.1418	0	0
ENSG00000142959	neuron	pcs	promoters	BEST4	1.86915	0	0
ENSG00000142959	bulk	pcs	promoters	BEST4	1.44803	0	0
ENSG00000142959	astro	avgs	promoters	BEST4	1.3415	0	0
ENSG00000142959	oligo_opc	pcs	promoters	BEST4	1.10498	0	0
ENSG00000142959	neuron	avgs	promoters	BEST4	0.935292	0	0
ENSG00000142959	endo	pcs	promoters	BEST4	0.575498	0	0
ENSG00000142959	bulk	avgs	promoters	BEST4	0.422479	0	0
ENSG00000142959	endo	avgs	promoters	BEST4	0.326045	0	0
ENSG00000142959	oligo_opc	avgs	promoters	BEST4	0.297498	0	0
ENSG00000105829	astro	pcs	full_gene	BET1	1.66293	0	0
ENSG00000105829	endo	pcs	full_gene	BET1	1.61183	0	0
ENSG00000105829	bulk	pcs	full_gene	BET1	1.58851	0	0
ENSG00000105829	bulk	avgs	full_gene	BET1	1.26629	0	0
ENSG00000105829	oligo_opc	pcs	full_gene	BET1	0.923021	0	0
ENSG00000105829	oligo_opc	avgs	full_gene	BET1	0.422676	0	0
ENSG00000105829	astro	avgs	full_gene	BET1	0.397708	0	0
ENSG00000105829	neuron	avgs	full_gene	BET1	0.397708	0	0
ENSG00000105829	neuron	pcs	full_gene	BET1	0.375504	0	0
ENSG00000105829	endo	avgs	full_gene	BET1	0.097265	0	0
ENSG00000105829	neuron	pcs	gene_body	BET1	2.08191	0	0
ENSG00000105829	astro	pcs	gene_body	BET1	1.66293	0	0
ENSG00000105829	endo	pcs	gene_body	BET1	1.61183	0	0
ENSG00000105829	neuron	avgs	gene_body	BET1	0.499263	0	0
ENSG00000105829	astro	avgs	gene_body	BET1	0.489182	0	0
ENSG00000105829	bulk	avgs	gene_body	BET1	0.489182	0	0
ENSG00000105829	endo	avgs	gene_body	BET1	0.489182	0	0
ENSG00000105829	oligo_opc	avgs	gene_body	BET1	0.489182	0	0
ENSG00000105829	bulk	pcs	gene_body	BET1	0.368227	0	0
ENSG00000105829	oligo_opc	pcs	gene_body	BET1	0.368227	0	0
ENSG00000105829	oligo_opc	pcs	preTSS	BET1	2.44344	0	0
ENSG00000105829	neuron	avgs	preTSS	BET1	1.61096	0	0
ENSG00000105829	bulk	pcs	preTSS	BET1	1.58851	0	0
ENSG00000105829	endo	pcs	preTSS	BET1	0.767755	0	0
ENSG00000105829	neuron	pcs	preTSS	BET1	0.767755	0	0
ENSG00000105829	astro	avgs	preTSS	BET1	0.422676	0	0
ENSG00000105829	bulk	avgs	preTSS	BET1	0.422676	0	0
ENSG00000105829	endo	avgs	preTSS	BET1	0.422676	0	0
ENSG00000105829	oligo_opc	avgs	preTSS	BET1	0.422676	0	0
ENSG00000105829	astro	pcs	preTSS	BET1	0.225912	0	0
ENSG00000105829	oligo_opc	pcs	promoters	BET1	2.44344	0	0
ENSG00000105829	neuron	avgs	promoters	BET1	1.61096	0	0
ENSG00000105829	bulk	pcs	promoters	BET1	1.58851	0	0
ENSG00000105829	endo	pcs	promoters	BET1	0.767755	0	0
ENSG00000105829	neuron	pcs	promoters	BET1	0.767755	0	0
ENSG00000105829	astro	pcs	promoters	BET1	0.225912	0	0
ENSG00000105829	astro	avgs	promoters	BET1	0.224063	0	0
ENSG00000105829	bulk	avgs	promoters	BET1	0.224063	0	0
ENSG00000105829	endo	avgs	promoters	BET1	0.224063	0	0
ENSG00000105829	oligo_opc	avgs	promoters	BET1	0.224063	0	0
ENSG00000177951	neuron	pcs	full_gene	BET1L	1.73451	0	0
ENSG00000177951	endo	pcs	full_gene	BET1L	1.61757	0	0
ENSG00000177951	oligo_opc	pcs	full_gene	BET1L	1.44684	0	0
ENSG00000177951	astro	pcs	full_gene	BET1L	1.43788	0	0
ENSG00000177951	astro	avgs	full_gene	BET1L	1.14952	0	0
ENSG00000177951	endo	avgs	full_gene	BET1L	0.701795	0	0
ENSG00000177951	oligo_opc	avgs	full_gene	BET1L	0.596727	0	0
ENSG00000177951	bulk	pcs	full_gene	BET1L	0.420686	0	0
ENSG00000177951	bulk	avgs	full_gene	BET1L	0.095207	0	0
ENSG00000177951	neuron	avgs	full_gene	BET1L	0.048758	0	0
ENSG00000177951	neuron	pcs	gene_body	BET1L	1.50208	0	0
ENSG00000177951	endo	pcs	gene_body	BET1L	1.47366	0	0
ENSG00000177951	astro	pcs	gene_body	BET1L	1.11111	0	0
ENSG00000177951	endo	avgs	gene_body	BET1L	1.08426	0	0
ENSG00000177951	bulk	pcs	gene_body	BET1L	0.918253	0	0
ENSG00000177951	neuron	avgs	gene_body	BET1L	0.784324	0	0
ENSG00000177951	oligo_opc	pcs	gene_body	BET1L	0.536968	0	0
ENSG00000177951	astro	avgs	gene_body	BET1L	0.443257	0	0
ENSG00000177951	bulk	avgs	gene_body	BET1L	0.226672	0	0
ENSG00000177951	oligo_opc	avgs	gene_body	BET1L	0.12517	0	0
ENSG00000177951	endo	pcs	preTSS	BET1L	1.79382	0	0
ENSG00000177951	oligo_opc	pcs	preTSS	BET1L	1.58104	0	0
ENSG00000177951	astro	pcs	preTSS	BET1L	1.49012	0	0
ENSG00000177951	astro	avgs	preTSS	BET1L	1.08113	0	0
ENSG00000177951	neuron	pcs	preTSS	BET1L	0.92372	0	0
ENSG00000177951	oligo_opc	avgs	preTSS	BET1L	0.542803	0	0
ENSG00000177951	neuron	avgs	preTSS	BET1L	0.440062	0	0
ENSG00000177951	bulk	pcs	preTSS	BET1L	0.32367	0	0
ENSG00000177951	bulk	avgs	preTSS	BET1L	0.230926	0	0
ENSG00000177951	endo	avgs	preTSS	BET1L	0.167807	0	0
ENSG00000177951	astro	avgs	promoters	BET1L	1.64342	0	0
ENSG00000177951	bulk	pcs	promoters	BET1L	1.55473	0	0
ENSG00000177951	neuron	pcs	promoters	BET1L	1.22193	0	0
ENSG00000177951	oligo_opc	avgs	promoters	BET1L	1.20668	0	0
ENSG00000177951	endo	avgs	promoters	BET1L	0.780313	0	0
ENSG00000177951	astro	pcs	promoters	BET1L	0.702069	0	0
ENSG00000177951	bulk	avgs	promoters	BET1L	0.642457	0	0
ENSG00000177951	neuron	avgs	promoters	BET1L	0.359794	0	0
ENSG00000177951	endo	pcs	promoters	BET1L	0.273424	0	0
ENSG00000177951	oligo_opc	pcs	promoters	BET1L	0.256282	0	0
ENSG00000103429	astro	pcs	full_gene	BFAR	2.10923	0	0
ENSG00000103429	neuron	pcs	full_gene	BFAR	1.68061	0	0
ENSG00000103429	endo	avgs	full_gene	BFAR	1.46304	0	0
ENSG00000103429	bulk	pcs	full_gene	BFAR	0.837941	0	0
ENSG00000103429	oligo_opc	pcs	full_gene	BFAR	0.673616	0	0
ENSG00000103429	neuron	avgs	full_gene	BFAR	0.541856	0	0
ENSG00000103429	endo	pcs	full_gene	BFAR	0.483563	0	0
ENSG00000103429	astro	avgs	full_gene	BFAR	0.450639	0	0
ENSG00000103429	bulk	avgs	full_gene	BFAR	0.215551	0	0
ENSG00000103429	oligo_opc	avgs	full_gene	BFAR	0.093105	0	0
ENSG00000103429	neuron	pcs	gene_body	BFAR	1.52246	0	0
ENSG00000103429	astro	pcs	gene_body	BFAR	1.42467	0	0
ENSG00000103429	endo	pcs	gene_body	BFAR	1.41253	0	0
ENSG00000103429	astro	avgs	gene_body	BFAR	1.20081	0	0
ENSG00000103429	oligo_opc	pcs	gene_body	BFAR	1.04702	0	0
ENSG00000103429	endo	avgs	gene_body	BFAR	0.783868	0	0
ENSG00000103429	oligo_opc	avgs	gene_body	BFAR	0.378897	0	0
ENSG00000103429	neuron	avgs	gene_body	BFAR	0.312219	0	0
ENSG00000103429	bulk	avgs	gene_body	BFAR	0.24755	0	0
ENSG00000103429	bulk	pcs	gene_body	BFAR	0.200263	0	0
ENSG00000103429	bulk	pcs	preTSS	BFAR	1.52012	0	0
ENSG00000103429	endo	avgs	preTSS	BFAR	0.993191	0	0
ENSG00000103429	neuron	avgs	preTSS	BFAR	0.441808	0	0
ENSG00000103429	endo	pcs	preTSS	BFAR	0.398978	0	0
ENSG00000103429	bulk	avgs	preTSS	BFAR	0.380174	0	0
ENSG00000103429	astro	avgs	preTSS	BFAR	0.329434	0	0
ENSG00000103429	oligo_opc	pcs	preTSS	BFAR	0.322091	0	0
ENSG00000103429	neuron	pcs	preTSS	BFAR	0.173922	0	0
ENSG00000103429	astro	pcs	preTSS	BFAR	0.118304	0	0
ENSG00000103429	oligo_opc	avgs	preTSS	BFAR	0.097264	0	0
ENSG00000103429	neuron	avgs	promoters	BFAR	2.34182	0	0
ENSG00000103429	astro	avgs	promoters	BFAR	2.13655	0	0
ENSG00000103429	bulk	avgs	promoters	BFAR	1.84459	0	0
ENSG00000103429	oligo_opc	avgs	promoters	BFAR	1.74153	0	0
ENSG00000103429	endo	avgs	promoters	BFAR	1.67171	0	0
ENSG00000103429	astro	pcs	promoters	BFAR	1.2153	0	0
ENSG00000103429	bulk	pcs	promoters	BFAR	1.20984	0	0
ENSG00000103429	neuron	pcs	promoters	BFAR	1.0902	0	0
ENSG00000103429	oligo_opc	pcs	promoters	BFAR	0.690911	0	0
ENSG00000103429	endo	pcs	promoters	BFAR	0.615136	0	0
ENSG00000125864	endo	pcs	full_gene	BFSP1	0.969662	0	0
ENSG00000125864	endo	avgs	full_gene	BFSP1	0.955737	0	0
ENSG00000125864	astro	pcs	full_gene	BFSP1	0.471682	0	0
ENSG00000125864	oligo_opc	avgs	full_gene	BFSP1	0.427062	0	0
ENSG00000125864	astro	avgs	full_gene	BFSP1	0.338968	0	0
ENSG00000125864	neuron	avgs	full_gene	BFSP1	0.306185	0	0
ENSG00000125864	neuron	pcs	full_gene	BFSP1	0.26225	0	0
ENSG00000125864	bulk	avgs	full_gene	BFSP1	0.129952	0	0
ENSG00000125864	oligo_opc	pcs	full_gene	BFSP1	0.110434	0	0
ENSG00000125864	bulk	pcs	full_gene	BFSP1	0.07209	0	0
ENSG00000125864	astro	pcs	gene_body	BFSP1	1.55211	0	0
ENSG00000125864	bulk	pcs	gene_body	BFSP1	1.3663	0	0
ENSG00000125864	astro	avgs	gene_body	BFSP1	1.28885	0	0
ENSG00000125864	neuron	pcs	gene_body	BFSP1	1.15618	0	0
ENSG00000125864	oligo_opc	pcs	gene_body	BFSP1	0.977771	0	0
ENSG00000125864	bulk	avgs	gene_body	BFSP1	0.835669	0	0
ENSG00000125864	endo	pcs	gene_body	BFSP1	0.807508	0	0
ENSG00000125864	neuron	avgs	gene_body	BFSP1	0.667017	0	0
ENSG00000125864	oligo_opc	avgs	gene_body	BFSP1	0.600923	0	0
ENSG00000125864	endo	avgs	gene_body	BFSP1	0.185858	0	0
ENSG00000125864	endo	pcs	preTSS	BFSP1	1.83603	0	0
ENSG00000125864	astro	avgs	preTSS	BFSP1	1.71663	0	0
ENSG00000125864	astro	pcs	preTSS	BFSP1	1.66221	0	0
ENSG00000125864	endo	avgs	preTSS	BFSP1	1.65131	0	0
ENSG00000125864	oligo_opc	avgs	preTSS	BFSP1	1.2575	0	0
ENSG00000125864	bulk	avgs	preTSS	BFSP1	1.12454	0	0
ENSG00000125864	neuron	avgs	preTSS	BFSP1	1.0973	0	0
ENSG00000125864	oligo_opc	pcs	preTSS	BFSP1	1.06289	0	0
ENSG00000125864	neuron	pcs	preTSS	BFSP1	0.9433	0	0
ENSG00000125864	bulk	pcs	preTSS	BFSP1	0.370194	0	0
ENSG00000125864	endo	pcs	promoters	BFSP1	2.21601	0	0
ENSG00000125864	astro	avgs	promoters	BFSP1	1.93951	0	0
ENSG00000125864	endo	avgs	promoters	BFSP1	1.86357	0	0
ENSG00000125864	astro	pcs	promoters	BFSP1	1.84361	0	0
ENSG00000125864	oligo_opc	avgs	promoters	BFSP1	1.56205	0	0
ENSG00000125864	bulk	avgs	promoters	BFSP1	1.42507	0	0
ENSG00000125864	oligo_opc	pcs	promoters	BFSP1	1.30156	0	0
ENSG00000125864	bulk	pcs	promoters	BFSP1	1.23138	0	0
ENSG00000125864	neuron	avgs	promoters	BFSP1	1.13965	0	0
ENSG00000125864	neuron	pcs	promoters	BFSP1	0.940693	0	0
ENSG00000170819	oligo_opc	avgs	full_gene	BFSP2	2.11517	5.245e-05	0
ENSG00000170819	astro	avgs	full_gene	BFSP2	1.55262	4.671e-05	0
ENSG00000170819	bulk	avgs	full_gene	BFSP2	1.85569	4.208e-05	0
ENSG00000170819	astro	pcs	full_gene	BFSP2	0.565756	3.531e-05	0
ENSG00000170819	neuron	avgs	full_gene	BFSP2	1.20597	1.374e-05	0
ENSG00000170819	bulk	pcs	full_gene	BFSP2	0.974794	1.045e-05	0
ENSG00000170819	endo	avgs	full_gene	BFSP2	1.56283	0	0
ENSG00000170819	oligo_opc	pcs	full_gene	BFSP2	1.02578	0	0
ENSG00000170819	endo	pcs	full_gene	BFSP2	0.926665	0	0
ENSG00000170819	neuron	pcs	full_gene	BFSP2	0.667154	0	0
ENSG00000170819	oligo_opc	avgs	gene_body	BFSP2	2.4293	4.105e-05	0
ENSG00000170819	astro	pcs	gene_body	BFSP2	0.658705	4.067e-05	0
ENSG00000170819	bulk	avgs	gene_body	BFSP2	2.17622	3.919e-05	0
ENSG00000170819	astro	avgs	gene_body	BFSP2	1.83566	3.793e-05	0
ENSG00000170819	neuron	avgs	gene_body	BFSP2	1.38772	3.787e-05	0
ENSG00000170819	bulk	pcs	gene_body	BFSP2	1.14606	1.772e-05	0
ENSG00000170819	endo	avgs	gene_body	BFSP2	1.89222	0	0
ENSG00000170819	oligo_opc	pcs	gene_body	BFSP2	1.07361	0	0
ENSG00000170819	endo	pcs	gene_body	BFSP2	0.894464	0	0
ENSG00000170819	neuron	pcs	gene_body	BFSP2	0.661628	0	0
ENSG00000170819	endo	avgs	preTSS	BFSP2	0.317246	8.329e-06	0
ENSG00000170819	endo	pcs	preTSS	BFSP2	0.332182	4.664e-06	0
ENSG00000170819	oligo_opc	pcs	preTSS	BFSP2	0.613324	1.45e-06	0
ENSG00000170819	oligo_opc	avgs	preTSS	BFSP2	0.420363	1.43e-06	0
ENSG00000170819	astro	pcs	preTSS	BFSP2	0.425821	1.204e-06	0
ENSG00000170819	astro	avgs	preTSS	BFSP2	0.284854	1.106e-06	0
ENSG00000170819	bulk	avgs	preTSS	BFSP2	0.298059	1.018e-06	0
ENSG00000170819	bulk	pcs	preTSS	BFSP2	0.758514	1.005e-06	0
ENSG00000170819	neuron	avgs	preTSS	BFSP2	0.139818	9.334e-07	0
ENSG00000170819	neuron	pcs	preTSS	BFSP2	0.313458	0	0
ENSG00000170819	oligo_opc	avgs	promoters	BFSP2	0.760035	2.182e-06	0
ENSG00000170819	oligo_opc	pcs	promoters	BFSP2	1.13653	1.782e-06	0
ENSG00000170819	astro	pcs	promoters	BFSP2	1.0968	1.586e-06	0
ENSG00000170819	bulk	pcs	promoters	BFSP2	1.04631	1.405e-06	0
ENSG00000170819	neuron	avgs	promoters	BFSP2	0.874075	1.368e-06	0
ENSG00000170819	neuron	pcs	promoters	BFSP2	1.53859	0	0
ENSG00000170819	endo	pcs	promoters	BFSP2	0.905688	0	0
ENSG00000170819	astro	avgs	promoters	BFSP2	0.644321	0	0
ENSG00000170819	bulk	avgs	promoters	BFSP2	0.466227	0	0
ENSG00000170819	endo	avgs	promoters	BFSP2	0.41016	0	0
ENSG00000242252	endo	avgs	full_gene	BGLAP	0.573971	0	0
ENSG00000242252	oligo_opc	avgs	full_gene	BGLAP	0.565757	0	0
ENSG00000242252	oligo_opc	pcs	full_gene	BGLAP	0.555144	0	0
ENSG00000242252	astro	pcs	full_gene	BGLAP	0.529163	0	0
ENSG00000242252	astro	avgs	full_gene	BGLAP	0.512836	0	0
ENSG00000242252	endo	pcs	full_gene	BGLAP	0.503741	0	0
ENSG00000242252	bulk	avgs	full_gene	BGLAP	0.448442	0	0
ENSG00000242252	bulk	pcs	full_gene	BGLAP	0.418782	0	0
ENSG00000242252	neuron	pcs	full_gene	BGLAP	0.192341	0	0
ENSG00000242252	neuron	avgs	full_gene	BGLAP	0.185097	0	0
ENSG00000242252	astro	pcs	gene_body	BGLAP	0.660694	0	0
ENSG00000242252	astro	avgs	gene_body	BGLAP	0.629948	0	0
ENSG00000242252	endo	avgs	gene_body	BGLAP	0.588752	0	0
ENSG00000242252	endo	pcs	gene_body	BGLAP	0.567859	0	0
ENSG00000242252	oligo_opc	avgs	gene_body	BGLAP	0.495496	0	0
ENSG00000242252	oligo_opc	pcs	gene_body	BGLAP	0.482001	0	0
ENSG00000242252	bulk	avgs	gene_body	BGLAP	0.384773	0	0
ENSG00000242252	bulk	pcs	gene_body	BGLAP	0.358612	0	0
ENSG00000242252	neuron	pcs	gene_body	BGLAP	0.188788	0	0
ENSG00000242252	neuron	avgs	gene_body	BGLAP	0.126465	0	0
ENSG00000242252	oligo_opc	pcs	preTSS	BGLAP	0.581157	0	0
ENSG00000242252	oligo_opc	avgs	preTSS	BGLAP	0.540284	0	0
ENSG00000242252	endo	avgs	preTSS	BGLAP	0.471874	0	0
ENSG00000242252	bulk	avgs	preTSS	BGLAP	0.447638	0	0
ENSG00000242252	bulk	pcs	preTSS	BGLAP	0.430512	0	0
ENSG00000242252	endo	pcs	preTSS	BGLAP	0.430337	0	0
ENSG00000242252	astro	pcs	preTSS	BGLAP	0.389458	0	0
ENSG00000242252	astro	avgs	preTSS	BGLAP	0.371011	0	0
ENSG00000242252	neuron	pcs	preTSS	BGLAP	0.244092	0	0
ENSG00000242252	neuron	avgs	preTSS	BGLAP	0.184393	0	0
ENSG00000242252	oligo_opc	avgs	promoters	BGLAP	0.774406	0	0
ENSG00000242252	oligo_opc	pcs	promoters	BGLAP	0.738499	0	0
ENSG00000242252	bulk	avgs	promoters	BGLAP	0.662149	0	0
ENSG00000242252	bulk	pcs	promoters	BGLAP	0.554624	0	0
ENSG00000242252	endo	avgs	promoters	BGLAP	0.529117	0	0
ENSG00000242252	astro	avgs	promoters	BGLAP	0.522438	0	0
ENSG00000242252	endo	pcs	promoters	BGLAP	0.492264	0	0
ENSG00000242252	astro	pcs	promoters	BGLAP	0.474521	0	0
ENSG00000242252	neuron	avgs	promoters	BGLAP	0.445451	0	0
ENSG00000242252	neuron	pcs	promoters	BGLAP	0.415439	0	0
ENSG00000180535	bulk	avgs	full_gene	BHLHA15	2.42747	0	0
ENSG00000180535	astro	avgs	full_gene	BHLHA15	1.21371	0	0
ENSG00000180535	endo	avgs	full_gene	BHLHA15	1.21371	0	0
ENSG00000180535	oligo_opc	avgs	full_gene	BHLHA15	1.21371	0	0
ENSG00000180535	astro	pcs	full_gene	BHLHA15	1.02885	0	0
ENSG00000180535	oligo_opc	pcs	full_gene	BHLHA15	1.02885	0	0
ENSG00000180535	neuron	pcs	full_gene	BHLHA15	0.950591	0	0
ENSG00000180535	bulk	pcs	full_gene	BHLHA15	0.923466	0	0
ENSG00000180535	endo	pcs	full_gene	BHLHA15	0.397817	0	0
ENSG00000180535	neuron	avgs	full_gene	BHLHA15	0.044169	0	0
ENSG00000180535	bulk	avgs	gene_body	BHLHA15	2.23188	0	0
ENSG00000180535	oligo_opc	avgs	gene_body	BHLHA15	2.23188	0	0
ENSG00000180535	astro	avgs	gene_body	BHLHA15	1.26489	0	0
ENSG00000180535	astro	pcs	gene_body	BHLHA15	1.26489	0	0
ENSG00000180535	endo	avgs	gene_body	BHLHA15	1.24462	0	0
ENSG00000180535	oligo_opc	pcs	gene_body	BHLHA15	1.08657	0	0
ENSG00000180535	neuron	pcs	gene_body	BHLHA15	0.950591	0	0
ENSG00000180535	neuron	avgs	gene_body	BHLHA15	0.749059	0	0
ENSG00000180535	bulk	pcs	gene_body	BHLHA15	0.495626	0	0
ENSG00000180535	endo	pcs	gene_body	BHLHA15	0.397817	0	0
ENSG00000180535	endo	pcs	preTSS	BHLHA15	1.19999	0	0
ENSG00000180535	bulk	avgs	preTSS	BHLHA15	1.16975	0	0
ENSG00000180535	astro	pcs	preTSS	BHLHA15	0.77389	0	0
ENSG00000180535	neuron	pcs	preTSS	BHLHA15	0.77389	0	0
ENSG00000180535	oligo_opc	pcs	preTSS	BHLHA15	0.630999	0	0
ENSG00000180535	astro	avgs	preTSS	BHLHA15	0.182471	0	0
ENSG00000180535	endo	avgs	preTSS	BHLHA15	0.182471	0	0
ENSG00000180535	oligo_opc	avgs	preTSS	BHLHA15	0.182471	0	0
ENSG00000180535	bulk	pcs	preTSS	BHLHA15	0.128069	0	0
ENSG00000180535	neuron	avgs	preTSS	BHLHA15	0.018171	0	0
ENSG00000180535	astro	avgs	promoters	BHLHA15	0.128069	0	0
ENSG00000180535	astro	pcs	promoters	BHLHA15	0.128069	0	0
ENSG00000180535	bulk	avgs	promoters	BHLHA15	0.128069	0	0
ENSG00000180535	bulk	pcs	promoters	BHLHA15	0.128069	0	0
ENSG00000180535	endo	avgs	promoters	BHLHA15	0.128069	0	0
ENSG00000180535	endo	pcs	promoters	BHLHA15	0.128069	0	0
ENSG00000180535	neuron	avgs	promoters	BHLHA15	0.128069	0	0
ENSG00000180535	neuron	pcs	promoters	BHLHA15	0.128069	0	0
ENSG00000180535	oligo_opc	avgs	promoters	BHLHA15	0.128069	0	0
ENSG00000180535	oligo_opc	pcs	promoters	BHLHA15	0.128069	0	0
ENSG00000134107	endo	pcs	full_gene	BHLHE40	2.63599	0	0
ENSG00000134107	oligo_opc	pcs	full_gene	BHLHE40	2.54002	0	0
ENSG00000134107	neuron	pcs	full_gene	BHLHE40	2.37888	0	0
ENSG00000134107	astro	pcs	full_gene	BHLHE40	2.11493	0	0
ENSG00000134107	bulk	pcs	full_gene	BHLHE40	1.6917	0	0
ENSG00000134107	neuron	avgs	full_gene	BHLHE40	1.57049	0	0
ENSG00000134107	oligo_opc	avgs	full_gene	BHLHE40	1.41866	0	0
ENSG00000134107	endo	avgs	full_gene	BHLHE40	1.31352	0	0
ENSG00000134107	bulk	avgs	full_gene	BHLHE40	0.637494	0	0
ENSG00000134107	astro	avgs	full_gene	BHLHE40	0.613867	0	0
ENSG00000134107	bulk	pcs	gene_body	BHLHE40	2.7791	0	0
ENSG00000134107	oligo_opc	pcs	gene_body	BHLHE40	2.72668	0	0
ENSG00000134107	endo	pcs	gene_body	BHLHE40	2.70861	0	0
ENSG00000134107	neuron	pcs	gene_body	BHLHE40	2.62076	0	0
ENSG00000134107	astro	pcs	gene_body	BHLHE40	2.45721	0	0
ENSG00000134107	endo	avgs	gene_body	BHLHE40	2.01356	0	0
ENSG00000134107	neuron	avgs	gene_body	BHLHE40	1.95518	0	0
ENSG00000134107	oligo_opc	avgs	gene_body	BHLHE40	1.67505	0	0
ENSG00000134107	astro	avgs	gene_body	BHLHE40	1.50535	0	0
ENSG00000134107	bulk	avgs	gene_body	BHLHE40	1.01853	0	0
ENSG00000134107	endo	avgs	preTSS	BHLHE40	0.826621	0	0
ENSG00000134107	astro	avgs	preTSS	BHLHE40	0.619022	0	0
ENSG00000134107	bulk	avgs	preTSS	BHLHE40	0.345162	0	0
ENSG00000134107	astro	pcs	preTSS	BHLHE40	0.188772	0	0
ENSG00000134107	endo	pcs	preTSS	BHLHE40	0.165774	0	0
ENSG00000134107	neuron	pcs	preTSS	BHLHE40	0.145067	0	0
ENSG00000134107	oligo_opc	avgs	preTSS	BHLHE40	0.143065	0	0
ENSG00000134107	neuron	avgs	preTSS	BHLHE40	0.128011	0	0
ENSG00000134107	bulk	pcs	preTSS	BHLHE40	0.068145	0	0
ENSG00000134107	oligo_opc	pcs	preTSS	BHLHE40	0.016767	0	0
ENSG00000134107	endo	avgs	promoters	BHLHE40	1.32599	0	0
ENSG00000134107	endo	pcs	promoters	BHLHE40	0.986359	0	0
ENSG00000134107	bulk	avgs	promoters	BHLHE40	0.610184	0	0
ENSG00000134107	bulk	pcs	promoters	BHLHE40	0.393523	0	0
ENSG00000134107	oligo_opc	avgs	promoters	BHLHE40	0.254701	0	0
ENSG00000134107	astro	avgs	promoters	BHLHE40	0.174436	0	0
ENSG00000134107	neuron	pcs	promoters	BHLHE40	0.165786	0	0
ENSG00000134107	astro	pcs	promoters	BHLHE40	0.053117	0	0
ENSG00000134107	oligo_opc	pcs	promoters	BHLHE40	0.046401	0	0
ENSG00000134107	neuron	avgs	promoters	BHLHE40	0.013054	0	0
ENSG00000123095	astro	pcs	full_gene	BHLHE41	3.03009	0	0
ENSG00000123095	oligo_opc	pcs	full_gene	BHLHE41	2.65482	0	0
ENSG00000123095	neuron	pcs	full_gene	BHLHE41	2.47435	0	0
ENSG00000123095	bulk	avgs	full_gene	BHLHE41	1.89899	0	0
ENSG00000123095	oligo_opc	avgs	full_gene	BHLHE41	1.83431	0	0
ENSG00000123095	astro	avgs	full_gene	BHLHE41	1.79934	0	0
ENSG00000123095	neuron	avgs	full_gene	BHLHE41	1.77888	0	0
ENSG00000123095	endo	avgs	full_gene	BHLHE41	1.42279	0	0
ENSG00000123095	bulk	pcs	full_gene	BHLHE41	1.04069	0	0
ENSG00000123095	endo	pcs	full_gene	BHLHE41	0.735572	0	0
ENSG00000123095	astro	avgs	gene_body	BHLHE41	2.92658	0	0
ENSG00000123095	oligo_opc	pcs	gene_body	BHLHE41	2.84103	0	0
ENSG00000123095	bulk	avgs	gene_body	BHLHE41	2.74121	0	0
ENSG00000123095	oligo_opc	avgs	gene_body	BHLHE41	2.69474	0	0
ENSG00000123095	astro	pcs	gene_body	BHLHE41	2.66213	0	0
ENSG00000123095	neuron	pcs	gene_body	BHLHE41	2.48151	0	0
ENSG00000123095	neuron	avgs	gene_body	BHLHE41	2.41385	0	0
ENSG00000123095	bulk	pcs	gene_body	BHLHE41	2.39022	0	0
ENSG00000123095	endo	avgs	gene_body	BHLHE41	2.19291	0	0
ENSG00000123095	endo	pcs	gene_body	BHLHE41	1.09537	0	0
ENSG00000123095	oligo_opc	pcs	preTSS	BHLHE41	2.10254	0	0
ENSG00000123095	astro	pcs	preTSS	BHLHE41	1.41669	0	0
ENSG00000123095	bulk	pcs	preTSS	BHLHE41	1.25658	0	0
ENSG00000123095	endo	pcs	preTSS	BHLHE41	1.16903	0	0
ENSG00000123095	astro	avgs	preTSS	BHLHE41	1.15158	0	0
ENSG00000123095	oligo_opc	avgs	preTSS	BHLHE41	0.649594	0	0
ENSG00000123095	neuron	avgs	preTSS	BHLHE41	0.588479	0	0
ENSG00000123095	bulk	avgs	preTSS	BHLHE41	0.568951	0	0
ENSG00000123095	endo	avgs	preTSS	BHLHE41	0.503835	0	0
ENSG00000123095	neuron	pcs	preTSS	BHLHE41	0.192995	0	0
ENSG00000123095	bulk	pcs	promoters	BHLHE41	2.10714	0	0
ENSG00000123095	oligo_opc	pcs	promoters	BHLHE41	2.08168	0	0
ENSG00000123095	astro	pcs	promoters	BHLHE41	1.91838	0	0
ENSG00000123095	neuron	pcs	promoters	BHLHE41	1.49953	0	0
ENSG00000123095	endo	pcs	promoters	BHLHE41	1.21049	0	0
ENSG00000123095	bulk	avgs	promoters	BHLHE41	1.13352	0	0
ENSG00000123095	oligo_opc	avgs	promoters	BHLHE41	0.99649	0	0
ENSG00000123095	astro	avgs	promoters	BHLHE41	0.835461	0	0
ENSG00000123095	endo	avgs	promoters	BHLHE41	0.417651	0	0
ENSG00000123095	neuron	avgs	promoters	BHLHE41	0.17943	0	0
ENSG00000145692	astro	pcs	full_gene	BHMT	1.54927	0	0
ENSG00000145692	astro	avgs	full_gene	BHMT	1.47223	0	0
ENSG00000145692	oligo_opc	pcs	full_gene	BHMT	1.32226	0	0
ENSG00000145692	oligo_opc	avgs	full_gene	BHMT	1.14316	0	0
ENSG00000145692	bulk	pcs	full_gene	BHMT	0.927676	0	0
ENSG00000145692	bulk	avgs	full_gene	BHMT	0.857177	0	0
ENSG00000145692	neuron	pcs	full_gene	BHMT	0.753867	0	0
ENSG00000145692	endo	pcs	full_gene	BHMT	0.684514	0	0
ENSG00000145692	endo	avgs	full_gene	BHMT	0.668359	0	0
ENSG00000145692	neuron	avgs	full_gene	BHMT	0.652573	0	0
ENSG00000145692	astro	avgs	gene_body	BHMT	1.52371	0	0
ENSG00000145692	astro	pcs	gene_body	BHMT	1.3106	0	0
ENSG00000145692	oligo_opc	avgs	gene_body	BHMT	1.22348	0	0
ENSG00000145692	oligo_opc	pcs	gene_body	BHMT	1.1832	0	0
ENSG00000145692	bulk	avgs	gene_body	BHMT	0.862154	0	0
ENSG00000145692	endo	avgs	gene_body	BHMT	0.801604	0	0
ENSG00000145692	bulk	pcs	gene_body	BHMT	0.728456	0	0
ENSG00000145692	neuron	avgs	gene_body	BHMT	0.648449	0	0
ENSG00000145692	neuron	pcs	gene_body	BHMT	0.574612	0	0
ENSG00000145692	endo	pcs	gene_body	BHMT	0.414856	0	0
ENSG00000145692	astro	pcs	preTSS	BHMT	1.57048	0	0
ENSG00000145692	astro	avgs	preTSS	BHMT	1.30924	0	0
ENSG00000145692	oligo_opc	pcs	preTSS	BHMT	1.17453	0	0
ENSG00000145692	bulk	pcs	preTSS	BHMT	1.00768	0	0
ENSG00000145692	neuron	pcs	preTSS	BHMT	0.86544	0	0
ENSG00000145692	oligo_opc	avgs	preTSS	BHMT	0.862354	0	0
ENSG00000145692	endo	pcs	preTSS	BHMT	0.850442	0	0
ENSG00000145692	bulk	avgs	preTSS	BHMT	0.754755	0	0
ENSG00000145692	neuron	avgs	preTSS	BHMT	0.618252	0	0
ENSG00000145692	endo	avgs	preTSS	BHMT	0.453856	0	0
ENSG00000145692	astro	pcs	promoters	BHMT	1.57048	0	0
ENSG00000145692	astro	avgs	promoters	BHMT	1.30924	0	0
ENSG00000145692	oligo_opc	pcs	promoters	BHMT	1.17453	0	0
ENSG00000145692	bulk	pcs	promoters	BHMT	1.00768	0	0
ENSG00000145692	neuron	pcs	promoters	BHMT	0.86544	0	0
ENSG00000145692	oligo_opc	avgs	promoters	BHMT	0.862354	0	0
ENSG00000145692	endo	pcs	promoters	BHMT	0.850442	0	0
ENSG00000145692	bulk	avgs	promoters	BHMT	0.754755	0	0
ENSG00000145692	neuron	avgs	promoters	BHMT	0.618252	0	0
ENSG00000145692	endo	avgs	promoters	BHMT	0.453856	0	0
ENSG00000132840	endo	pcs	full_gene	BHMT2	1.377	0	0
ENSG00000132840	bulk	avgs	full_gene	BHMT2	1.06638	0	0
ENSG00000132840	endo	avgs	full_gene	BHMT2	0.730585	0	0
ENSG00000132840	oligo_opc	avgs	full_gene	BHMT2	0.572847	0	0
ENSG00000132840	bulk	pcs	full_gene	BHMT2	0.546896	0	0
ENSG00000132840	astro	pcs	full_gene	BHMT2	0.483717	0	0
ENSG00000132840	neuron	avgs	full_gene	BHMT2	0.324518	0	0
ENSG00000132840	neuron	pcs	full_gene	BHMT2	0.134899	0	0
ENSG00000132840	oligo_opc	pcs	full_gene	BHMT2	0.016595	0	0
ENSG00000132840	astro	avgs	full_gene	BHMT2	0.007816	0	0
ENSG00000132840	endo	pcs	gene_body	BHMT2	1.3058	0	0
ENSG00000132840	endo	avgs	gene_body	BHMT2	1.13352	0	0
ENSG00000132840	bulk	avgs	gene_body	BHMT2	0.8917	0	0
ENSG00000132840	bulk	pcs	gene_body	BHMT2	0.632816	0	0
ENSG00000132840	oligo_opc	avgs	gene_body	BHMT2	0.352672	0	0
ENSG00000132840	astro	pcs	gene_body	BHMT2	0.335773	0	0
ENSG00000132840	neuron	pcs	gene_body	BHMT2	0.106678	0	0
ENSG00000132840	oligo_opc	pcs	gene_body	BHMT2	0.096723	0	0
ENSG00000132840	astro	avgs	gene_body	BHMT2	0.055414	0	0
ENSG00000132840	neuron	avgs	gene_body	BHMT2	0.00407	0	0
ENSG00000132840	bulk	pcs	preTSS	BHMT2	1.13996	0	0
ENSG00000132840	astro	pcs	preTSS	BHMT2	1.01926	0	0
ENSG00000132840	oligo_opc	avgs	preTSS	BHMT2	0.881995	0	0
ENSG00000132840	bulk	avgs	preTSS	BHMT2	0.837975	0	0
ENSG00000132840	neuron	avgs	preTSS	BHMT2	0.827148	0	0
ENSG00000132840	oligo_opc	pcs	preTSS	BHMT2	0.711247	0	0
ENSG00000132840	neuron	pcs	preTSS	BHMT2	0.665689	0	0
ENSG00000132840	endo	pcs	preTSS	BHMT2	0.665326	0	0
ENSG00000132840	endo	avgs	preTSS	BHMT2	0.488071	0	0
ENSG00000132840	astro	avgs	preTSS	BHMT2	0.140375	0	0
ENSG00000132840	bulk	pcs	promoters	BHMT2	1.13996	0	0
ENSG00000132840	astro	pcs	promoters	BHMT2	1.01926	0	0
ENSG00000132840	oligo_opc	avgs	promoters	BHMT2	0.881995	0	0
ENSG00000132840	bulk	avgs	promoters	BHMT2	0.837975	0	0
ENSG00000132840	neuron	avgs	promoters	BHMT2	0.827148	0	0
ENSG00000132840	oligo_opc	pcs	promoters	BHMT2	0.711247	0	0
ENSG00000132840	neuron	pcs	promoters	BHMT2	0.665689	0	0
ENSG00000132840	endo	pcs	promoters	BHMT2	0.665326	0	0
ENSG00000132840	endo	avgs	promoters	BHMT2	0.488071	0	0
ENSG00000132840	astro	avgs	promoters	BHMT2	0.140375	0	0
ENSG00000122870	neuron	pcs	full_gene	BICC1	2.24895	0	0
ENSG00000122870	endo	pcs	full_gene	BICC1	2.09156	0	0
ENSG00000122870	bulk	avgs	full_gene	BICC1	1.8192	0	0
ENSG00000122870	neuron	avgs	full_gene	BICC1	1.8192	0	0
ENSG00000122870	oligo_opc	avgs	full_gene	BICC1	1.8192	0	0
ENSG00000122870	astro	pcs	full_gene	BICC1	0.689954	0	0
ENSG00000122870	astro	avgs	full_gene	BICC1	0.630484	0	0
ENSG00000122870	endo	avgs	full_gene	BICC1	0.505414	0	0
ENSG00000122870	oligo_opc	pcs	full_gene	BICC1	0.41742	0	0
ENSG00000122870	bulk	pcs	full_gene	BICC1	0.087055	0	0
ENSG00000122870	neuron	avgs	gene_body	BICC1	1.8192	0	0
ENSG00000122870	astro	pcs	gene_body	BICC1	0.968618	0	0
ENSG00000122870	oligo_opc	pcs	gene_body	BICC1	0.968618	0	0
ENSG00000122870	endo	pcs	gene_body	BICC1	0.653706	0	0
ENSG00000122870	bulk	pcs	gene_body	BICC1	0.523453	0	0
ENSG00000122870	astro	avgs	gene_body	BICC1	0.505414	0	0
ENSG00000122870	bulk	avgs	gene_body	BICC1	0.505414	0	0
ENSG00000122870	endo	avgs	gene_body	BICC1	0.505414	0	0
ENSG00000122870	oligo_opc	avgs	gene_body	BICC1	0.505414	0	0
ENSG00000122870	neuron	pcs	gene_body	BICC1	0.370745	0	0
ENSG00000122870	astro	pcs	preTSS	BICC1	1.67721	0	0
ENSG00000122870	oligo_opc	pcs	preTSS	BICC1	0.795197	0	0
ENSG00000122870	neuron	avgs	preTSS	BICC1	0.693464	0	0
ENSG00000122870	neuron	pcs	preTSS	BICC1	0.693464	0	0
ENSG00000122870	astro	avgs	preTSS	BICC1	0.619073	0	0
ENSG00000122870	bulk	avgs	preTSS	BICC1	0.444748	0	0
ENSG00000122870	bulk	pcs	preTSS	BICC1	0.444748	0	0
ENSG00000122870	oligo_opc	avgs	preTSS	BICC1	0.444748	0	0
ENSG00000122870	endo	avgs	preTSS	BICC1	0.384128	0	0
ENSG00000122870	endo	pcs	preTSS	BICC1	0.350608	0	0
ENSG00000122870	astro	avgs	promoters	BICC1	0.795197	0	0
ENSG00000122870	astro	pcs	promoters	BICC1	0.795197	0	0
ENSG00000122870	bulk	avgs	promoters	BICC1	0.795197	0	0
ENSG00000122870	bulk	pcs	promoters	BICC1	0.795197	0	0
ENSG00000122870	oligo_opc	avgs	promoters	BICC1	0.795197	0	0
ENSG00000122870	oligo_opc	pcs	promoters	BICC1	0.795197	0	0
ENSG00000122870	endo	avgs	promoters	BICC1	0.355195	0	0
ENSG00000122870	endo	pcs	promoters	BICC1	0.355195	0	0
ENSG00000122870	neuron	avgs	promoters	BICC1	0.350608	0	0
ENSG00000122870	neuron	pcs	promoters	BICC1	0.350608	0	0
ENSG00000151746	astro	pcs	full_gene	BICD1	1.79675	0	0
ENSG00000151746	oligo_opc	pcs	full_gene	BICD1	1.14857	0	0
ENSG00000151746	oligo_opc	avgs	full_gene	BICD1	0.994451	0	0
ENSG00000151746	bulk	pcs	full_gene	BICD1	0.976282	0	0
ENSG00000151746	astro	avgs	full_gene	BICD1	0.894196	0	0
ENSG00000151746	bulk	avgs	full_gene	BICD1	0.815548	0	0
ENSG00000151746	neuron	avgs	full_gene	BICD1	0.792	0	0
ENSG00000151746	endo	avgs	full_gene	BICD1	0.755998	0	0
ENSG00000151746	neuron	pcs	full_gene	BICD1	0.512882	0	0
ENSG00000151746	endo	pcs	full_gene	BICD1	0.094876	0	0
ENSG00000151746	astro	pcs	gene_body	BICD1	0.929481	0	0
ENSG00000151746	oligo_opc	pcs	gene_body	BICD1	0.795676	0	0
ENSG00000151746	bulk	pcs	gene_body	BICD1	0.571792	0	0
ENSG00000151746	endo	avgs	gene_body	BICD1	0.50189	0	0
ENSG00000151746	neuron	avgs	gene_body	BICD1	0.471471	0	0
ENSG00000151746	neuron	pcs	gene_body	BICD1	0.269176	0	0
ENSG00000151746	oligo_opc	avgs	gene_body	BICD1	0.177803	0	0
ENSG00000151746	bulk	avgs	gene_body	BICD1	0.161964	0	0
ENSG00000151746	astro	avgs	gene_body	BICD1	0.085896	0	0
ENSG00000151746	endo	pcs	gene_body	BICD1	0.024305	0	0
ENSG00000151746	oligo_opc	pcs	preTSS	BICD1	1.8719	0	0
ENSG00000151746	astro	pcs	preTSS	BICD1	1.5283	0	0
ENSG00000151746	bulk	avgs	preTSS	BICD1	1.5138	0	0
ENSG00000151746	astro	avgs	preTSS	BICD1	1.47028	0	0
ENSG00000151746	neuron	pcs	preTSS	BICD1	1.46146	0	0
ENSG00000151746	oligo_opc	avgs	preTSS	BICD1	1.42748	0	0
ENSG00000151746	bulk	pcs	preTSS	BICD1	1.32979	0	0
ENSG00000151746	endo	pcs	preTSS	BICD1	0.75012	0	0
ENSG00000151746	neuron	avgs	preTSS	BICD1	0.612264	0	0
ENSG00000151746	endo	avgs	preTSS	BICD1	0.511868	0	0
ENSG00000151746	bulk	pcs	promoters	BICD1	1.25193	0	0
ENSG00000151746	oligo_opc	pcs	promoters	BICD1	1.23214	0	0
ENSG00000151746	astro	avgs	promoters	BICD1	1.22967	0	0
ENSG00000151746	astro	pcs	promoters	BICD1	1.21741	0	0
ENSG00000151746	bulk	avgs	promoters	BICD1	1.13986	0	0
ENSG00000151746	oligo_opc	avgs	promoters	BICD1	0.930486	0	0
ENSG00000151746	endo	pcs	promoters	BICD1	0.495121	0	0
ENSG00000151746	endo	avgs	promoters	BICD1	0.459252	0	0
ENSG00000151746	neuron	pcs	promoters	BICD1	0.353046	0	0
ENSG00000151746	neuron	avgs	promoters	BICD1	0.078594	0	0
ENSG00000185963	neuron	avgs	full_gene	BICD2	1.9121	0	0
ENSG00000185963	bulk	avgs	full_gene	BICD2	1.54782	0	0
ENSG00000185963	astro	avgs	full_gene	BICD2	1.45097	0	0
ENSG00000185963	endo	avgs	full_gene	BICD2	1.27903	0	0
ENSG00000185963	oligo_opc	avgs	full_gene	BICD2	1.22535	0	0
ENSG00000185963	astro	pcs	full_gene	BICD2	1.20953	0	0
ENSG00000185963	neuron	pcs	full_gene	BICD2	1.05097	0	0
ENSG00000185963	endo	pcs	full_gene	BICD2	1.04173	0	0
ENSG00000185963	oligo_opc	pcs	full_gene	BICD2	0.715794	0	0
ENSG00000185963	bulk	pcs	full_gene	BICD2	0.625781	0	0
ENSG00000185963	neuron	avgs	gene_body	BICD2	1.67175	0	0
ENSG00000185963	astro	avgs	gene_body	BICD2	1.32597	0	0
ENSG00000185963	bulk	avgs	gene_body	BICD2	1.26687	0	0
ENSG00000185963	endo	avgs	gene_body	BICD2	1.19303	0	0
ENSG00000185963	astro	pcs	gene_body	BICD2	1.17748	0	0
ENSG00000185963	neuron	pcs	gene_body	BICD2	1.03854	0	0
ENSG00000185963	endo	pcs	gene_body	BICD2	1.03464	0	0
ENSG00000185963	oligo_opc	avgs	gene_body	BICD2	1.00568	0	0
ENSG00000185963	oligo_opc	pcs	gene_body	BICD2	0.696654	0	0
ENSG00000185963	bulk	pcs	gene_body	BICD2	0.591101	0	0
ENSG00000185963	endo	pcs	preTSS	BICD2	2.51183	0	0
ENSG00000185963	neuron	avgs	preTSS	BICD2	1.77726	0	0
ENSG00000185963	oligo_opc	pcs	preTSS	BICD2	1.71151	0	0
ENSG00000185963	neuron	pcs	preTSS	BICD2	1.49073	0	0
ENSG00000185963	bulk	avgs	preTSS	BICD2	1.37143	0	0
ENSG00000185963	oligo_opc	avgs	preTSS	BICD2	1.29172	0	0
ENSG00000185963	bulk	pcs	preTSS	BICD2	1.22943	0	0
ENSG00000185963	astro	avgs	preTSS	BICD2	1.14658	0	0
ENSG00000185963	astro	pcs	preTSS	BICD2	1.09927	0	0
ENSG00000185963	endo	avgs	preTSS	BICD2	0.930422	0	0
ENSG00000185963	endo	pcs	promoters	BICD2	2.75353	0	0
ENSG00000185963	oligo_opc	pcs	promoters	BICD2	1.99508	0	0
ENSG00000185963	neuron	avgs	promoters	BICD2	1.9	0	0
ENSG00000185963	bulk	avgs	promoters	BICD2	1.52197	0	0
ENSG00000185963	oligo_opc	avgs	promoters	BICD2	1.4332	0	0
ENSG00000185963	neuron	pcs	promoters	BICD2	1.29734	0	0
ENSG00000185963	bulk	pcs	promoters	BICD2	1.00498	0	0
ENSG00000185963	astro	avgs	promoters	BICD2	0.99886	0	0
ENSG00000185963	endo	avgs	promoters	BICD2	0.858033	0	0
ENSG00000185963	astro	pcs	promoters	BICD2	0.847629	0	0
ENSG00000135127	neuron	avgs	full_gene	BICDL1	1.90594	0	0
ENSG00000135127	endo	avgs	full_gene	BICDL1	1.89644	0	0
ENSG00000135127	astro	avgs	full_gene	BICDL1	1.77795	0	0
ENSG00000135127	oligo_opc	avgs	full_gene	BICDL1	1.60712	0	0
ENSG00000135127	bulk	avgs	full_gene	BICDL1	1.26877	0	0
ENSG00000135127	astro	pcs	full_gene	BICDL1	0.949661	0	0
ENSG00000135127	endo	pcs	full_gene	BICDL1	0.58935	0	0
ENSG00000135127	neuron	pcs	full_gene	BICDL1	0.3826	0	0
ENSG00000135127	bulk	pcs	full_gene	BICDL1	0.197364	0	0
ENSG00000135127	oligo_opc	pcs	full_gene	BICDL1	0.066862	0	0
ENSG00000135127	neuron	avgs	gene_body	BICDL1	1.90594	0	0
ENSG00000135127	endo	avgs	gene_body	BICDL1	1.89644	0	0
ENSG00000135127	astro	avgs	gene_body	BICDL1	1.77795	0	0
ENSG00000135127	oligo_opc	avgs	gene_body	BICDL1	1.60712	0	0
ENSG00000135127	bulk	avgs	gene_body	BICDL1	1.26877	0	0
ENSG00000135127	astro	pcs	gene_body	BICDL1	0.949661	0	0
ENSG00000135127	endo	pcs	gene_body	BICDL1	0.58935	0	0
ENSG00000135127	neuron	pcs	gene_body	BICDL1	0.3826	0	0
ENSG00000135127	bulk	pcs	gene_body	BICDL1	0.197364	0	0
ENSG00000135127	oligo_opc	pcs	gene_body	BICDL1	0.066862	0	0
ENSG00000162069	bulk	avgs	full_gene	BICDL2	1.55704	0	0
ENSG00000162069	neuron	avgs	full_gene	BICDL2	1.50615	0	0
ENSG00000162069	endo	pcs	full_gene	BICDL2	1.38424	0	0
ENSG00000162069	neuron	pcs	full_gene	BICDL2	1.3475	0	0
ENSG00000162069	oligo_opc	pcs	full_gene	BICDL2	1.27607	0	0
ENSG00000162069	oligo_opc	avgs	full_gene	BICDL2	1.22513	0	0
ENSG00000162069	endo	avgs	full_gene	BICDL2	1.09112	0	0
ENSG00000162069	astro	pcs	full_gene	BICDL2	1.03148	0	0
ENSG00000162069	astro	avgs	full_gene	BICDL2	0.821227	0	0
ENSG00000162069	bulk	pcs	full_gene	BICDL2	0.366311	0	0
ENSG00000162069	bulk	pcs	gene_body	BICDL2	1.43994	0	0
ENSG00000162069	endo	pcs	gene_body	BICDL2	1.3863	0	0
ENSG00000162069	neuron	pcs	gene_body	BICDL2	1.35537	0	0
ENSG00000162069	oligo_opc	pcs	gene_body	BICDL2	1.34862	0	0
ENSG00000162069	bulk	avgs	gene_body	BICDL2	1.33225	0	0
ENSG00000162069	endo	avgs	gene_body	BICDL2	1.29308	0	0
ENSG00000162069	neuron	avgs	gene_body	BICDL2	1.24678	0	0
ENSG00000162069	oligo_opc	avgs	gene_body	BICDL2	1.16411	0	0
ENSG00000162069	astro	pcs	gene_body	BICDL2	1.02226	0	0
ENSG00000162069	astro	avgs	gene_body	BICDL2	0.925715	0	0
ENSG00000162069	bulk	pcs	preTSS	BICDL2	0.468275	0	0
ENSG00000162069	neuron	pcs	preTSS	BICDL2	0.328238	0	0
ENSG00000162069	oligo_opc	pcs	preTSS	BICDL2	0.259154	0	0
ENSG00000162069	neuron	avgs	preTSS	BICDL2	0.230038	0	0
ENSG00000162069	oligo_opc	avgs	preTSS	BICDL2	0.213835	0	0
ENSG00000162069	endo	avgs	preTSS	BICDL2	0.204526	0	0
ENSG00000162069	bulk	avgs	preTSS	BICDL2	0.154448	0	0
ENSG00000162069	astro	avgs	preTSS	BICDL2	0.07633	0	0
ENSG00000162069	astro	pcs	preTSS	BICDL2	0.024211	0	0
ENSG00000162069	endo	pcs	preTSS	BICDL2	0.015403	0	0
ENSG00000162069	bulk	avgs	promoters	BICDL2	1.66998	0	0
ENSG00000162069	bulk	pcs	promoters	BICDL2	1.38206	0	0
ENSG00000162069	oligo_opc	avgs	promoters	BICDL2	1.33612	0	0
ENSG00000162069	neuron	avgs	promoters	BICDL2	1.10236	0	0
ENSG00000162069	astro	avgs	promoters	BICDL2	1.04975	0	0
ENSG00000162069	neuron	pcs	promoters	BICDL2	1.00225	0	0
ENSG00000162069	oligo_opc	pcs	promoters	BICDL2	0.905666	0	0
ENSG00000162069	astro	pcs	promoters	BICDL2	0.630357	0	0
ENSG00000162069	endo	pcs	promoters	BICDL2	0.368029	0	0
ENSG00000162069	endo	avgs	promoters	BICDL2	0.343972	0	0
ENSG00000063169	endo	avgs	full_gene	BICRA	1.17335	0	0
ENSG00000063169	astro	avgs	full_gene	BICRA	0.943497	0	0
ENSG00000063169	oligo_opc	avgs	full_gene	BICRA	0.808536	0	0
ENSG00000063169	bulk	avgs	full_gene	BICRA	0.761462	0	0
ENSG00000063169	astro	pcs	full_gene	BICRA	0.615659	0	0
ENSG00000063169	neuron	pcs	full_gene	BICRA	0.58697	0	0
ENSG00000063169	oligo_opc	pcs	full_gene	BICRA	0.400623	0	0
ENSG00000063169	bulk	pcs	full_gene	BICRA	0.379809	0	0
ENSG00000063169	neuron	avgs	full_gene	BICRA	0.18862	0	0
ENSG00000063169	endo	pcs	full_gene	BICRA	0.016052	0	0
ENSG00000063169	endo	avgs	gene_body	BICRA	1.9839	0	0
ENSG00000063169	bulk	avgs	gene_body	BICRA	1.47634	0	0
ENSG00000063169	oligo_opc	avgs	gene_body	BICRA	1.44526	0	0
ENSG00000063169	astro	avgs	gene_body	BICRA	1.18815	0	0
ENSG00000063169	astro	pcs	gene_body	BICRA	0.687403	0	0
ENSG00000063169	oligo_opc	pcs	gene_body	BICRA	0.628354	0	0
ENSG00000063169	neuron	pcs	gene_body	BICRA	0.46679	0	0
ENSG00000063169	neuron	avgs	gene_body	BICRA	0.361147	0	0
ENSG00000063169	bulk	pcs	gene_body	BICRA	0.347729	0	0
ENSG00000063169	endo	pcs	gene_body	BICRA	0.121061	0	0
ENSG00000063169	neuron	pcs	preTSS	BICRA	0.558174	0	0
ENSG00000063169	endo	pcs	preTSS	BICRA	0.450022	0	0
ENSG00000063169	astro	avgs	preTSS	BICRA	0.259333	0	0
ENSG00000063169	bulk	avgs	preTSS	BICRA	0.191192	0	0
ENSG00000063169	bulk	pcs	preTSS	BICRA	0.179577	0	0
ENSG00000063169	astro	pcs	preTSS	BICRA	0.142365	0	0
ENSG00000063169	endo	avgs	preTSS	BICRA	0.123471	0	0
ENSG00000063169	oligo_opc	avgs	preTSS	BICRA	0.062437	0	0
ENSG00000063169	oligo_opc	pcs	preTSS	BICRA	0.055467	0	0
ENSG00000063169	neuron	avgs	preTSS	BICRA	0.04037	0	0
ENSG00000063169	endo	avgs	promoters	BICRA	1.34701	0	0
ENSG00000063169	endo	pcs	promoters	BICRA	1.27563	0	0
ENSG00000063169	oligo_opc	avgs	promoters	BICRA	1.15095	0	0
ENSG00000063169	bulk	pcs	promoters	BICRA	1.10434	0	0
ENSG00000063169	oligo_opc	pcs	promoters	BICRA	1.10159	0	0
ENSG00000063169	bulk	avgs	promoters	BICRA	1.09613	0	0
ENSG00000063169	neuron	pcs	promoters	BICRA	0.809012	0	0
ENSG00000063169	neuron	avgs	promoters	BICRA	0.772251	0	0
ENSG00000063169	astro	avgs	promoters	BICRA	0.761687	0	0
ENSG00000063169	astro	pcs	promoters	BICRA	0.748094	0	0
ENSG00000112624	bulk	pcs	full_gene	BICRAL	0.778361	0	0
ENSG00000112624	endo	avgs	full_gene	BICRAL	0.539728	0	0
ENSG00000112624	bulk	avgs	full_gene	BICRAL	0.524884	0	0
ENSG00000112624	astro	avgs	full_gene	BICRAL	0.445541	0	0
ENSG00000112624	oligo_opc	avgs	full_gene	BICRAL	0.441145	0	0
ENSG00000112624	neuron	avgs	full_gene	BICRAL	0.396202	0	0
ENSG00000112624	endo	pcs	full_gene	BICRAL	0.146954	0	0
ENSG00000112624	oligo_opc	pcs	full_gene	BICRAL	0.120626	0	0
ENSG00000112624	neuron	pcs	full_gene	BICRAL	0.078189	0	0
ENSG00000112624	astro	pcs	full_gene	BICRAL	0.000935	0	0
ENSG00000112624	oligo_opc	avgs	gene_body	BICRAL	1.08313	0	0
ENSG00000112624	bulk	avgs	gene_body	BICRAL	1.02844	0	0
ENSG00000112624	endo	avgs	gene_body	BICRAL	0.949309	0	0
ENSG00000112624	astro	avgs	gene_body	BICRAL	0.930132	0	0
ENSG00000112624	neuron	avgs	gene_body	BICRAL	0.866331	0	0
ENSG00000112624	bulk	pcs	gene_body	BICRAL	0.827562	0	0
ENSG00000112624	endo	pcs	gene_body	BICRAL	0.075079	0	0
ENSG00000112624	oligo_opc	pcs	gene_body	BICRAL	0.074042	0	0
ENSG00000112624	neuron	pcs	gene_body	BICRAL	0.042769	0	0
ENSG00000112624	astro	pcs	gene_body	BICRAL	0.010021	0	0
ENSG00000112624	oligo_opc	avgs	preTSS	BICRAL	1.06814	0	0
ENSG00000112624	neuron	avgs	preTSS	BICRAL	0.982008	0	0
ENSG00000112624	astro	avgs	preTSS	BICRAL	0.93363	0	0
ENSG00000112624	bulk	avgs	preTSS	BICRAL	0.784073	0	0
ENSG00000112624	endo	avgs	preTSS	BICRAL	0.742548	0	0
ENSG00000112624	endo	pcs	preTSS	BICRAL	0.289859	0	0
ENSG00000112624	oligo_opc	pcs	preTSS	BICRAL	0.259232	0	0
ENSG00000112624	astro	pcs	preTSS	BICRAL	0.183205	0	0
ENSG00000112624	neuron	pcs	preTSS	BICRAL	0.118655	0	0
ENSG00000112624	bulk	pcs	preTSS	BICRAL	0.037234	0	0
ENSG00000112624	endo	pcs	promoters	BICRAL	0.563517	0	0
ENSG00000112624	astro	avgs	promoters	BICRAL	0.552478	0	0
ENSG00000112624	bulk	pcs	promoters	BICRAL	0.484236	0	0
ENSG00000112624	neuron	avgs	promoters	BICRAL	0.415205	0	0
ENSG00000112624	oligo_opc	avgs	promoters	BICRAL	0.354179	0	0
ENSG00000112624	oligo_opc	pcs	promoters	BICRAL	0.256637	0	0
ENSG00000112624	neuron	pcs	promoters	BICRAL	0.238358	0	0
ENSG00000112624	endo	avgs	promoters	BICRAL	0.159862	0	0
ENSG00000112624	astro	pcs	promoters	BICRAL	0.150823	0	0
ENSG00000112624	bulk	avgs	promoters	BICRAL	0.107985	0	0
ENSG00000015475	endo	avgs	full_gene	BID	0.562256	0	0
ENSG00000015475	neuron	avgs	full_gene	BID	0.548216	0	0
ENSG00000015475	oligo_opc	avgs	full_gene	BID	0.515729	0	0
ENSG00000015475	bulk	pcs	full_gene	BID	0.471017	0	0
ENSG00000015475	astro	avgs	full_gene	BID	0.278049	0	0
ENSG00000015475	neuron	pcs	full_gene	BID	0.263885	0	0
ENSG00000015475	astro	pcs	full_gene	BID	0.088546	0	0
ENSG00000015475	endo	pcs	full_gene	BID	0.046819	0	0
ENSG00000015475	oligo_opc	pcs	full_gene	BID	0.042445	0	0
ENSG00000015475	bulk	avgs	full_gene	BID	0.015594	0	0
ENSG00000015475	oligo_opc	pcs	gene_body	BID	1.67441	0	0
ENSG00000015475	astro	pcs	gene_body	BID	1.52283	0	0
ENSG00000015475	astro	avgs	gene_body	BID	1.33447	0	0
ENSG00000015475	endo	pcs	gene_body	BID	1.30702	0	0
ENSG00000015475	endo	avgs	gene_body	BID	1.30189	0	0
ENSG00000015475	neuron	pcs	gene_body	BID	1.21434	0	0
ENSG00000015475	oligo_opc	avgs	gene_body	BID	1.17086	0	0
ENSG00000015475	neuron	avgs	gene_body	BID	0.910886	0	0
ENSG00000015475	bulk	avgs	gene_body	BID	0.890222	0	0
ENSG00000015475	bulk	pcs	gene_body	BID	0.656049	0	0
ENSG00000015475	astro	avgs	preTSS	BID	0.89181	0	0
ENSG00000015475	bulk	avgs	preTSS	BID	0.848926	0	0
ENSG00000015475	oligo_opc	avgs	preTSS	BID	0.641705	0	0
ENSG00000015475	bulk	pcs	preTSS	BID	0.639321	0	0
ENSG00000015475	endo	avgs	preTSS	BID	0.634331	0	0
ENSG00000015475	astro	pcs	preTSS	BID	0.56242	0	0
ENSG00000015475	neuron	pcs	preTSS	BID	0.461564	0	0
ENSG00000015475	neuron	avgs	preTSS	BID	0.449488	0	0
ENSG00000015475	endo	pcs	preTSS	BID	0.429168	0	0
ENSG00000015475	oligo_opc	pcs	preTSS	BID	0.388743	0	0
ENSG00000015475	bulk	pcs	promoters	BID	0.622372	0	0
ENSG00000015475	bulk	avgs	promoters	BID	0.555161	0	0
ENSG00000015475	astro	pcs	promoters	BID	0.478725	0	0
ENSG00000015475	endo	pcs	promoters	BID	0.41107	0	0
ENSG00000015475	neuron	pcs	promoters	BID	0.405849	0	0
ENSG00000015475	astro	avgs	promoters	BID	0.399022	0	0
ENSG00000015475	endo	avgs	promoters	BID	0.371783	0	0
ENSG00000015475	oligo_opc	pcs	promoters	BID	0.332584	0	0
ENSG00000015475	oligo_opc	avgs	promoters	BID	0.285506	0	0
ENSG00000015475	neuron	avgs	promoters	BID	0.21507	0	0
ENSG00000100290	neuron	pcs	full_gene	BIK	1.09255	0	0
ENSG00000100290	neuron	avgs	full_gene	BIK	1.00934	0	0
ENSG00000100290	endo	pcs	full_gene	BIK	0.873291	0	0
ENSG00000100290	bulk	avgs	full_gene	BIK	0.685598	0	0
ENSG00000100290	astro	avgs	full_gene	BIK	0.601572	0	0
ENSG00000100290	bulk	pcs	full_gene	BIK	0.54944	0	0
ENSG00000100290	oligo_opc	pcs	full_gene	BIK	0.54201	0	0
ENSG00000100290	oligo_opc	avgs	full_gene	BIK	0.313853	0	0
ENSG00000100290	astro	pcs	full_gene	BIK	0.13962	0	0
ENSG00000100290	endo	avgs	full_gene	BIK	0.003341	0	0
ENSG00000100290	neuron	pcs	gene_body	BIK	0.855457	0	0
ENSG00000100290	astro	avgs	gene_body	BIK	0.783481	0	0
ENSG00000100290	endo	pcs	gene_body	BIK	0.722269	0	0
ENSG00000100290	oligo_opc	avgs	gene_body	BIK	0.627992	0	0
ENSG00000100290	endo	avgs	gene_body	BIK	0.61072	0	0
ENSG00000100290	bulk	pcs	gene_body	BIK	0.426143	0	0
ENSG00000100290	oligo_opc	pcs	gene_body	BIK	0.416973	0	0
ENSG00000100290	bulk	avgs	gene_body	BIK	0.309378	0	0
ENSG00000100290	astro	pcs	gene_body	BIK	0.227771	0	0
ENSG00000100290	neuron	avgs	gene_body	BIK	0.146802	0	0
ENSG00000100290	astro	avgs	preTSS	BIK	1.38798	0	0
ENSG00000100290	neuron	avgs	preTSS	BIK	1.22003	0	0
ENSG00000100290	neuron	pcs	preTSS	BIK	1.12906	0	0
ENSG00000100290	bulk	avgs	preTSS	BIK	1.10302	0	0
ENSG00000100290	oligo_opc	avgs	preTSS	BIK	0.94193	0	0
ENSG00000100290	endo	pcs	preTSS	BIK	0.888958	0	0
ENSG00000100290	endo	avgs	preTSS	BIK	0.529604	0	0
ENSG00000100290	oligo_opc	pcs	preTSS	BIK	0.523111	0	0
ENSG00000100290	bulk	pcs	preTSS	BIK	0.484166	0	0
ENSG00000100290	astro	pcs	preTSS	BIK	0.390378	0	0
ENSG00000100290	astro	avgs	promoters	BIK	1.48346	0	0
ENSG00000100290	bulk	avgs	promoters	BIK	1.20693	0	0
ENSG00000100290	neuron	avgs	promoters	BIK	1.16505	0	0
ENSG00000100290	neuron	pcs	promoters	BIK	1.09435	0	0
ENSG00000100290	oligo_opc	avgs	promoters	BIK	1.03081	0	0
ENSG00000100290	endo	pcs	promoters	BIK	0.888618	0	0
ENSG00000100290	endo	avgs	promoters	BIK	0.849329	0	0
ENSG00000100290	oligo_opc	pcs	promoters	BIK	0.511678	0	0
ENSG00000100290	bulk	pcs	promoters	BIK	0.489172	0	0
ENSG00000100290	astro	pcs	promoters	BIK	0.388373	0	0
ENSG00000136717	endo	avgs	gene_body	BIN1	2.93514	0.05328	0.0476273
ENSG00000136717	astro	avgs	full_gene	BIN1	2.1351	0.1838	0.0370092
ENSG00000136717	oligo_opc	avgs	full_gene	BIN1	1.92167	0.1924	0.0286764
ENSG00000136717	astro	pcs	full_gene	BIN1	1.87757	0.1438	0.0203533
ENSG00000136717	neuron	avgs	full_gene	BIN1	1.90572	0.1271	0.0187719
ENSG00000136717	bulk	avgs	full_gene	BIN1	2.00955	0.115	0.0186539
ENSG00000136717	oligo_opc	pcs	preTSS	BIN1	0.723334	0.2572	0.0111687
ENSG00000136717	bulk	pcs	preTSS	BIN1	0.322593	0.2642	0.0109023
ENSG00000136717	astro	pcs	preTSS	BIN1	0.039087	0.298	0.0104103
ENSG00000136717	oligo_opc	avgs	promoters	BIN1	1.01676	0.2178	0.0103657
ENSG00000136717	astro	avgs	promoters	BIN1	1.11078	0.1695	0.00938579
ENSG00000136717	oligo_opc	pcs	promoters	BIN1	0.723334	0.218	0.00920922
ENSG00000136717	bulk	avgs	promoters	BIN1	1.23908	0.1539	0.00908368
ENSG00000136717	astro	pcs	promoters	BIN1	0.039087	0.2293	0.00894922
ENSG00000136717	astro	avgs	preTSS	BIN1	1.11078	0.1399	0.00864006
ENSG00000136717	bulk	pcs	full_gene	BIN1	0.22925	0.1811	0.0078752
ENSG00000136717	neuron	pcs	full_gene	BIN1	0.010085	0.2124	0.00734725
ENSG00000136717	bulk	avgs	preTSS	BIN1	1.23908	0.1136	0.00678597
ENSG00000136717	endo	avgs	preTSS	BIN1	0.464763	0.163	0.00641437
ENSG00000136717	bulk	pcs	promoters	BIN1	0.322593	0.1736	0.00601975
ENSG00000136717	neuron	pcs	promoters	BIN1	0.214471	0.1562	0.00556952
ENSG00000136717	endo	avgs	promoters	BIN1	0.464763	0.1372	0.0048912
ENSG00000136717	endo	pcs	promoters	BIN1	0.259649	0.1087	0.00452784
ENSG00000136717	endo	pcs	preTSS	BIN1	0.259649	0.09243	0.0038849
ENSG00000136717	neuron	avgs	preTSS	BIN1	0.320796	0.09912	0.00361554
ENSG00000136717	oligo_opc	avgs	preTSS	BIN1	1.01676	0.05621	0.00300686
ENSG00000136717	neuron	avgs	promoters	BIN1	0.320796	0.07155	0.00250862
ENSG00000136717	oligo_opc	pcs	full_gene	BIN1	0.087662	0.05108	0.0016042
ENSG00000136717	endo	pcs	full_gene	BIN1	2.50686	0.03686	0
ENSG00000136717	endo	avgs	full_gene	BIN1	2.46328	0.0309	0
ENSG00000136717	bulk	avgs	gene_body	BIN1	2.06618	0.03791	0
ENSG00000136717	neuron	avgs	gene_body	BIN1	2.27101	0.03448	0
ENSG00000136717	neuron	pcs	gene_body	BIN1	0.074365	0.02853	0
ENSG00000136717	endo	pcs	gene_body	BIN1	2.50498	0	0
ENSG00000136717	astro	avgs	gene_body	BIN1	2.16201	0	0
ENSG00000136717	oligo_opc	avgs	gene_body	BIN1	2.02045	0	0
ENSG00000136717	astro	pcs	gene_body	BIN1	1.95491	0	0
ENSG00000136717	oligo_opc	pcs	gene_body	BIN1	0.340765	0	0
ENSG00000136717	bulk	pcs	gene_body	BIN1	0.266216	0	0
ENSG00000136717	neuron	pcs	preTSS	BIN1	0.214471	0.04555	0
ENSG00000110934	neuron	pcs	full_gene	BIN2	1.18629	0.002739	0
ENSG00000110934	endo	pcs	full_gene	BIN2	1.72799	0.002435	0
ENSG00000110934	neuron	avgs	full_gene	BIN2	1.10444	0.002255	0
ENSG00000110934	astro	pcs	full_gene	BIN2	1.1855	0.002224	0
ENSG00000110934	oligo_opc	pcs	full_gene	BIN2	1.75135	0.002218	0
ENSG00000110934	astro	avgs	full_gene	BIN2	1.38154	0.001981	0
ENSG00000110934	oligo_opc	avgs	full_gene	BIN2	1.73473	0.001965	0
ENSG00000110934	endo	avgs	full_gene	BIN2	2.2354	0	0
ENSG00000110934	bulk	pcs	full_gene	BIN2	0.715771	0	0
ENSG00000110934	bulk	avgs	full_gene	BIN2	0.601572	0	0
ENSG00000110934	endo	avgs	gene_body	BIN2	2.00239	0	0
ENSG00000110934	oligo_opc	avgs	gene_body	BIN2	1.73381	0	0
ENSG00000110934	endo	pcs	gene_body	BIN2	1.5918	0	0
ENSG00000110934	oligo_opc	pcs	gene_body	BIN2	1.569	0	0
ENSG00000110934	astro	avgs	gene_body	BIN2	1.36295	0	0
ENSG00000110934	neuron	avgs	gene_body	BIN2	1.19148	0	0
ENSG00000110934	astro	pcs	gene_body	BIN2	1.0292	0	0
ENSG00000110934	neuron	pcs	gene_body	BIN2	1.02892	0	0
ENSG00000110934	bulk	avgs	gene_body	BIN2	0.871577	0	0
ENSG00000110934	bulk	pcs	gene_body	BIN2	0.533944	0	0
ENSG00000110934	oligo_opc	pcs	preTSS	BIN2	0.822805	0.01139	0
ENSG00000110934	bulk	pcs	preTSS	BIN2	1.00242	0.01132	0
ENSG00000110934	bulk	avgs	preTSS	BIN2	0.662265	0.01028	0
ENSG00000110934	oligo_opc	avgs	preTSS	BIN2	0.089251	0.009274	0
ENSG00000110934	endo	avgs	preTSS	BIN2	0.80279	0.005287	0
ENSG00000110934	endo	pcs	preTSS	BIN2	0.047137	0.004342	0
ENSG00000110934	astro	pcs	preTSS	BIN2	0.658718	0.004078	0
ENSG00000110934	astro	avgs	preTSS	BIN2	0.309874	0.003632	0
ENSG00000110934	neuron	pcs	preTSS	BIN2	0.908158	0	0
ENSG00000110934	neuron	avgs	preTSS	BIN2	0.287191	0	0
ENSG00000147439	endo	avgs	full_gene	BIN3	0.699361	0	0
ENSG00000147439	bulk	pcs	full_gene	BIN3	0.622657	0	0
ENSG00000147439	neuron	avgs	full_gene	BIN3	0.616672	0	0
ENSG00000147439	bulk	avgs	full_gene	BIN3	0.568132	0	0
ENSG00000147439	astro	avgs	full_gene	BIN3	0.499679	0	0
ENSG00000147439	astro	pcs	full_gene	BIN3	0.390386	0	0
ENSG00000147439	endo	pcs	full_gene	BIN3	0.378642	0	0
ENSG00000147439	oligo_opc	pcs	full_gene	BIN3	0.376751	0	0
ENSG00000147439	oligo_opc	avgs	full_gene	BIN3	0.210891	0	0
ENSG00000147439	neuron	pcs	full_gene	BIN3	0.016221	0	0
ENSG00000147439	endo	avgs	gene_body	BIN3	1.08358	0	0
ENSG00000147439	astro	pcs	gene_body	BIN3	0.77951	0	0
ENSG00000147439	endo	pcs	gene_body	BIN3	0.776303	0	0
ENSG00000147439	bulk	avgs	gene_body	BIN3	0.708069	0	0
ENSG00000147439	astro	avgs	gene_body	BIN3	0.70671	0	0
ENSG00000147439	neuron	avgs	gene_body	BIN3	0.683664	0	0
ENSG00000147439	neuron	pcs	gene_body	BIN3	0.676314	0	0
ENSG00000147439	bulk	pcs	gene_body	BIN3	0.537175	0	0
ENSG00000147439	oligo_opc	pcs	gene_body	BIN3	0.522843	0	0
ENSG00000147439	oligo_opc	avgs	gene_body	BIN3	0.50292	0	0
ENSG00000147439	neuron	pcs	preTSS	BIN3	1.03521	0	0
ENSG00000147439	astro	pcs	preTSS	BIN3	0.793386	0	0
ENSG00000147439	oligo_opc	pcs	preTSS	BIN3	0.547778	0	0
ENSG00000147439	endo	pcs	preTSS	BIN3	0.40331	0	0
ENSG00000147439	oligo_opc	avgs	preTSS	BIN3	0.337457	0	0
ENSG00000147439	bulk	pcs	preTSS	BIN3	0.255106	0	0
ENSG00000147439	neuron	avgs	preTSS	BIN3	0.199994	0	0
ENSG00000147439	endo	avgs	preTSS	BIN3	0.189215	0	0
ENSG00000147439	astro	avgs	preTSS	BIN3	0.10072	0	0
ENSG00000147439	bulk	avgs	preTSS	BIN3	0.046652	0	0
ENSG00000147439	neuron	pcs	promoters	BIN3	1.03521	0	0
ENSG00000147439	astro	pcs	promoters	BIN3	0.793386	0	0
ENSG00000147439	oligo_opc	pcs	promoters	BIN3	0.547778	0	0
ENSG00000147439	endo	pcs	promoters	BIN3	0.40331	0	0
ENSG00000147439	oligo_opc	avgs	promoters	BIN3	0.337457	0	0
ENSG00000147439	bulk	pcs	promoters	BIN3	0.255106	0	0
ENSG00000147439	neuron	avgs	promoters	BIN3	0.199994	0	0
ENSG00000147439	endo	avgs	promoters	BIN3	0.189215	0	0
ENSG00000147439	astro	avgs	promoters	BIN3	0.10072	0	0
ENSG00000147439	bulk	avgs	promoters	BIN3	0.046652	0	0
ENSG00000110330	astro	pcs	full_gene	BIRC2	2.23351	0	0
ENSG00000110330	neuron	pcs	full_gene	BIRC2	1.27465	0	0
ENSG00000110330	oligo_opc	avgs	full_gene	BIRC2	1.12415	0	0
ENSG00000110330	bulk	pcs	full_gene	BIRC2	1.12204	0	0
ENSG00000110330	astro	avgs	full_gene	BIRC2	1.12009	0	0
ENSG00000110330	bulk	avgs	full_gene	BIRC2	1.09032	0	0
ENSG00000110330	endo	pcs	full_gene	BIRC2	1.05418	0	0
ENSG00000110330	oligo_opc	pcs	full_gene	BIRC2	0.948016	0	0
ENSG00000110330	neuron	avgs	full_gene	BIRC2	0.943004	0	0
ENSG00000110330	endo	avgs	full_gene	BIRC2	0.525029	0	0
ENSG00000110330	bulk	pcs	gene_body	BIRC2	2.0523	0	0
ENSG00000110330	bulk	avgs	gene_body	BIRC2	1.54167	0	0
ENSG00000110330	oligo_opc	avgs	gene_body	BIRC2	1.45713	0	0
ENSG00000110330	astro	avgs	gene_body	BIRC2	1.25643	0	0
ENSG00000110330	endo	avgs	gene_body	BIRC2	1.20426	0	0
ENSG00000110330	neuron	avgs	gene_body	BIRC2	1.16455	0	0
ENSG00000110330	astro	pcs	gene_body	BIRC2	1.1409	0	0
ENSG00000110330	endo	pcs	gene_body	BIRC2	1.12821	0	0
ENSG00000110330	neuron	pcs	gene_body	BIRC2	1.05398	0	0
ENSG00000110330	oligo_opc	pcs	gene_body	BIRC2	0.944382	0	0
ENSG00000110330	endo	pcs	preTSS	BIRC2	1.82922	0	0
ENSG00000110330	astro	pcs	preTSS	BIRC2	1.64424	0	0
ENSG00000110330	oligo_opc	pcs	preTSS	BIRC2	1.57903	0	0
ENSG00000110330	neuron	pcs	preTSS	BIRC2	1.3754	0	0
ENSG00000110330	bulk	pcs	preTSS	BIRC2	1.28394	0	0
ENSG00000110330	astro	avgs	preTSS	BIRC2	0.501119	0	0
ENSG00000110330	endo	avgs	preTSS	BIRC2	0.337353	0	0
ENSG00000110330	neuron	avgs	preTSS	BIRC2	0.27853	0	0
ENSG00000110330	oligo_opc	avgs	preTSS	BIRC2	0.229901	0	0
ENSG00000110330	bulk	avgs	preTSS	BIRC2	0.027959	0	0
ENSG00000110330	endo	pcs	promoters	BIRC2	1.34607	0	0
ENSG00000110330	bulk	pcs	promoters	BIRC2	1.29143	0	0
ENSG00000110330	endo	avgs	promoters	BIRC2	0.943446	0	0
ENSG00000110330	neuron	pcs	promoters	BIRC2	0.915489	0	0
ENSG00000110330	oligo_opc	pcs	promoters	BIRC2	0.791904	0	0
ENSG00000110330	oligo_opc	avgs	promoters	BIRC2	0.342833	0	0
ENSG00000110330	neuron	avgs	promoters	BIRC2	0.266578	0	0
ENSG00000110330	astro	avgs	promoters	BIRC2	0.218949	0	0
ENSG00000110330	bulk	avgs	promoters	BIRC2	0.21012	0	0
ENSG00000110330	astro	pcs	promoters	BIRC2	0.134175	0	0
ENSG00000023445	oligo_opc	avgs	full_gene	BIRC3	0.744341	0	0
ENSG00000023445	astro	avgs	full_gene	BIRC3	0.681976	0	0
ENSG00000023445	astro	pcs	full_gene	BIRC3	0.646571	0	0
ENSG00000023445	neuron	avgs	full_gene	BIRC3	0.592055	0	0
ENSG00000023445	oligo_opc	pcs	full_gene	BIRC3	0.516071	0	0
ENSG00000023445	bulk	avgs	full_gene	BIRC3	0.501282	0	0
ENSG00000023445	endo	avgs	full_gene	BIRC3	0.3734	0	0
ENSG00000023445	endo	pcs	full_gene	BIRC3	0.318144	0	0
ENSG00000023445	neuron	pcs	full_gene	BIRC3	0.298849	0	0
ENSG00000023445	bulk	pcs	full_gene	BIRC3	0.181187	0	0
ENSG00000023445	oligo_opc	pcs	gene_body	BIRC3	0.628726	0	0
ENSG00000023445	oligo_opc	avgs	gene_body	BIRC3	0.606662	0	0
ENSG00000023445	astro	pcs	gene_body	BIRC3	0.517504	0	0
ENSG00000023445	astro	avgs	gene_body	BIRC3	0.512003	0	0
ENSG00000023445	bulk	pcs	gene_body	BIRC3	0.476049	0	0
ENSG00000023445	bulk	avgs	gene_body	BIRC3	0.428193	0	0
ENSG00000023445	endo	pcs	gene_body	BIRC3	0.246307	0	0
ENSG00000023445	endo	avgs	gene_body	BIRC3	0.214807	0	0
ENSG00000023445	neuron	pcs	gene_body	BIRC3	0.17596	0	0
ENSG00000023445	neuron	avgs	gene_body	BIRC3	0.083707	0	0
ENSG00000023445	astro	avgs	preTSS	BIRC3	0.707631	0	0
ENSG00000023445	oligo_opc	avgs	preTSS	BIRC3	0.694054	0	0
ENSG00000023445	neuron	avgs	preTSS	BIRC3	0.667679	0	0
ENSG00000023445	astro	pcs	preTSS	BIRC3	0.625752	0	0
ENSG00000023445	oligo_opc	pcs	preTSS	BIRC3	0.489777	0	0
ENSG00000023445	bulk	avgs	preTSS	BIRC3	0.42136	0	0
ENSG00000023445	endo	avgs	preTSS	BIRC3	0.393859	0	0
ENSG00000023445	neuron	pcs	preTSS	BIRC3	0.320123	0	0
ENSG00000023445	endo	pcs	preTSS	BIRC3	0.184578	0	0
ENSG00000023445	bulk	pcs	preTSS	BIRC3	0.099127	0	0
ENSG00000023445	astro	avgs	promoters	BIRC3	0.707631	0	0
ENSG00000023445	oligo_opc	avgs	promoters	BIRC3	0.694054	0	0
ENSG00000023445	neuron	avgs	promoters	BIRC3	0.667679	0	0
ENSG00000023445	astro	pcs	promoters	BIRC3	0.625752	0	0
ENSG00000023445	oligo_opc	pcs	promoters	BIRC3	0.489777	0	0
ENSG00000023445	bulk	avgs	promoters	BIRC3	0.42136	0	0
ENSG00000023445	endo	avgs	promoters	BIRC3	0.393859	0	0
ENSG00000023445	neuron	pcs	promoters	BIRC3	0.320123	0	0
ENSG00000023445	endo	pcs	promoters	BIRC3	0.184578	0	0
ENSG00000023445	bulk	pcs	promoters	BIRC3	0.099127	0	0
ENSG00000089685	oligo_opc	avgs	full_gene	BIRC5	2.71546	0	0
ENSG00000089685	astro	avgs	full_gene	BIRC5	2.69202	0	0
ENSG00000089685	endo	avgs	full_gene	BIRC5	2.66054	0	0
ENSG00000089685	bulk	avgs	full_gene	BIRC5	2.52881	0	0
ENSG00000089685	endo	pcs	full_gene	BIRC5	2.37004	0	0
ENSG00000089685	neuron	avgs	full_gene	BIRC5	1.94352	0	0
ENSG00000089685	oligo_opc	pcs	full_gene	BIRC5	1.60875	0	0
ENSG00000089685	astro	pcs	full_gene	BIRC5	1.5412	0	0
ENSG00000089685	neuron	pcs	full_gene	BIRC5	1.19842	0	0
ENSG00000089685	bulk	pcs	full_gene	BIRC5	1.11639	0	0
ENSG00000089685	astro	avgs	gene_body	BIRC5	2.51933	0	0
ENSG00000089685	oligo_opc	avgs	gene_body	BIRC5	2.50135	0	0
ENSG00000089685	endo	avgs	gene_body	BIRC5	2.39925	0	0
ENSG00000089685	endo	pcs	gene_body	BIRC5	2.31977	0	0
ENSG00000089685	bulk	avgs	gene_body	BIRC5	2.10396	0	0
ENSG00000089685	neuron	avgs	gene_body	BIRC5	1.81938	0	0
ENSG00000089685	oligo_opc	pcs	gene_body	BIRC5	1.58301	0	0
ENSG00000089685	astro	pcs	gene_body	BIRC5	1.49176	0	0
ENSG00000089685	neuron	pcs	gene_body	BIRC5	0.922199	0	0
ENSG00000089685	bulk	pcs	gene_body	BIRC5	0.789135	0	0
ENSG00000089685	bulk	avgs	preTSS	BIRC5	1.62469	0	0
ENSG00000089685	bulk	pcs	preTSS	BIRC5	1.24374	0	0
ENSG00000089685	oligo_opc	avgs	preTSS	BIRC5	1.18808	0	0
ENSG00000089685	astro	avgs	preTSS	BIRC5	1.08935	0	0
ENSG00000089685	endo	avgs	preTSS	BIRC5	1.04225	0	0
ENSG00000089685	neuron	pcs	preTSS	BIRC5	0.861432	0	0
ENSG00000089685	neuron	avgs	preTSS	BIRC5	0.669701	0	0
ENSG00000089685	astro	pcs	preTSS	BIRC5	0.644527	0	0
ENSG00000089685	endo	pcs	preTSS	BIRC5	0.461477	0	0
ENSG00000089685	oligo_opc	pcs	preTSS	BIRC5	0.420888	0	0
ENSG00000089685	bulk	avgs	promoters	BIRC5	1.62469	0	0
ENSG00000089685	bulk	pcs	promoters	BIRC5	1.24374	0	0
ENSG00000089685	oligo_opc	avgs	promoters	BIRC5	1.18808	0	0
ENSG00000089685	astro	avgs	promoters	BIRC5	1.08935	0	0
ENSG00000089685	endo	avgs	promoters	BIRC5	1.04225	0	0
ENSG00000089685	neuron	pcs	promoters	BIRC5	0.861432	0	0
ENSG00000089685	neuron	avgs	promoters	BIRC5	0.669701	0	0
ENSG00000089685	astro	pcs	promoters	BIRC5	0.644527	0	0
ENSG00000089685	endo	pcs	promoters	BIRC5	0.461477	0	0
ENSG00000089685	oligo_opc	pcs	promoters	BIRC5	0.420888	0	0
ENSG00000115760	bulk	pcs	full_gene	BIRC6	2.85247	0	0
ENSG00000115760	neuron	pcs	full_gene	BIRC6	2.2072	0	0
ENSG00000115760	oligo_opc	pcs	full_gene	BIRC6	2.17381	0	0
ENSG00000115760	astro	pcs	full_gene	BIRC6	1.68217	0	0
ENSG00000115760	endo	pcs	full_gene	BIRC6	1.13985	0	0
ENSG00000115760	oligo_opc	avgs	full_gene	BIRC6	0.754053	0	0
ENSG00000115760	neuron	avgs	full_gene	BIRC6	0.744954	0	0
ENSG00000115760	astro	avgs	full_gene	BIRC6	0.448712	0	0
ENSG00000115760	endo	avgs	full_gene	BIRC6	0.312173	0	0
ENSG00000115760	bulk	avgs	full_gene	BIRC6	0.185822	0	0
ENSG00000115760	bulk	avgs	gene_body	BIRC6	2.32591	0	0
ENSG00000115760	bulk	pcs	gene_body	BIRC6	2.30771	0	0
ENSG00000115760	endo	avgs	gene_body	BIRC6	2.07567	0	0
ENSG00000115760	astro	avgs	gene_body	BIRC6	1.97422	0	0
ENSG00000115760	neuron	avgs	gene_body	BIRC6	1.89074	0	0
ENSG00000115760	oligo_opc	pcs	gene_body	BIRC6	1.71261	0	0
ENSG00000115760	oligo_opc	avgs	gene_body	BIRC6	1.7031	0	0
ENSG00000115760	astro	pcs	gene_body	BIRC6	1.46351	0	0
ENSG00000115760	neuron	pcs	gene_body	BIRC6	1.38322	0	0
ENSG00000115760	endo	pcs	gene_body	BIRC6	0.385595	0	0
ENSG00000115760	oligo_opc	pcs	preTSS	BIRC6	3.01844	0	0
ENSG00000115760	neuron	pcs	preTSS	BIRC6	3.01004	0	0
ENSG00000115760	bulk	pcs	preTSS	BIRC6	2.93364	0	0
ENSG00000115760	astro	pcs	preTSS	BIRC6	2.65704	0	0
ENSG00000115760	bulk	avgs	preTSS	BIRC6	2.51397	0	0
ENSG00000115760	oligo_opc	avgs	preTSS	BIRC6	2.36594	0	0
ENSG00000115760	neuron	avgs	preTSS	BIRC6	2.30567	0	0
ENSG00000115760	astro	avgs	preTSS	BIRC6	2.22191	0	0
ENSG00000115760	endo	avgs	preTSS	BIRC6	1.96224	0	0
ENSG00000115760	endo	pcs	preTSS	BIRC6	1.71828	0	0
ENSG00000115760	oligo_opc	pcs	promoters	BIRC6	3.01844	0	0
ENSG00000115760	neuron	pcs	promoters	BIRC6	3.01004	0	0
ENSG00000115760	bulk	pcs	promoters	BIRC6	2.93364	0	0
ENSG00000115760	astro	pcs	promoters	BIRC6	2.65704	0	0
ENSG00000115760	bulk	avgs	promoters	BIRC6	2.51397	0	0
ENSG00000115760	oligo_opc	avgs	promoters	BIRC6	2.36594	0	0
ENSG00000115760	neuron	avgs	promoters	BIRC6	2.30567	0	0
ENSG00000115760	astro	avgs	promoters	BIRC6	2.22191	0	0
ENSG00000115760	endo	avgs	promoters	BIRC6	1.96224	0	0
ENSG00000115760	endo	pcs	promoters	BIRC6	1.71828	0	0
ENSG00000101197	astro	avgs	full_gene	BIRC7	0.906139	0	0
ENSG00000101197	astro	pcs	full_gene	BIRC7	0.84386	0	0
ENSG00000101197	oligo_opc	avgs	full_gene	BIRC7	0.506319	0	0
ENSG00000101197	bulk	avgs	full_gene	BIRC7	0.440332	0	0
ENSG00000101197	neuron	pcs	full_gene	BIRC7	0.377566	0	0
ENSG00000101197	oligo_opc	pcs	full_gene	BIRC7	0.360473	0	0
[truncated: 32,356,948 more chars]
